# Patient induced pluripotent stem cells identify specificities of a reticular pseudodrusen phenotype in age-related macular degeneration

**DOI:** 10.1101/2025.11.19.689393

**Authors:** Jenna C. Hall, Kavitha Krishna Sudhakar, Maciej Daniszewski, Anne Senabouth, Carla J. Abbott, Helena H. Liang, Himeesh Kumar, Grace E. Lidgerwood, Mehdi Mirzaei, Jessica Ma, Trevor Atkeson, Yumiko Hirokawa, Emeline F. Nandrot, Alexander Barnett, Chantal Cazevieille, Gaël Manes, Simon Mountford, Philip Thompson, Erica L. Fletcher, Zhichao Wu, Melanie Bahlo, Brendan R.E. Ansell, Daniel Paull, Alex W. Hewitt, Robyn H. Guymer, Joseph E. Powell, Alice Pébay

## Abstract

**Background:** Age-related macular degeneration (AMD) is a leading cause of vision loss. Reticular pseudodrusen (RPD), deposits on the apical side of the retinal pigment epithelium (RPE), signify a distinctive and critical AMD phenotype. Yet, their molecular basis and relationship to the conventional drusen seen in AMD remain unclear.

**Results:** We generated induced pluripotent stem cell-derived RPE cells from a clinically phenotyped cohort comprising only individuals with conventional drusen (AMD/RPD−) or drusen coexisting with RPD (AMD/RPD+). From these cells, we generated single-cell transcriptomics, proteomics, and functional data to identify differences between the two cohorts. We show that AMD/RPD+ RPE cells exhibit enrichment in extracellular matrix (ECM) remodelling, cytoskeletal, and hypoxia-responsive programs, whereas AMD/RPD− RPE cells display a relatively greater representation of mitochondrial and protein homeostasis pathways. Both subtypes engaged pathways classically linked to ageing, including ECM remodelling and mitochondrial function, but differed in the direction and extent of these changes. Expression and protein quantitative trait loci (QTLs) highlight shared genetic influences on mitochondrial and iron-handling pathways, while disease-interacting eQTLs and transcriptome-wide association study identify regulatory signals that are distinctive of the RPD subtype within AMD, including through regulation of ECM. Functionally, all iPSC-derived RPE formed drusen-like deposits *in vitro*: AMD/RPD−lines generated more basal deposits, whereas AMD/RPD+ cells exhibited greater structural instability under bisretinoid-induced stress.

**Conclusions:** These findings indicate that AMD with and without RPD represent mechanistically distinct entities and provide novel insight into the molecular mechanisms underlying disease heterogeneity in AMD.

## Supplemental data for "Patient induced pluripotent stem cells identify specificities of a reticular pseudodrusen phenotype in age-related macular degeneration" (part 1 of 3)

### Sheet: Description of tabs
Tab #	Content
1	Description of tabs
2	Cell line quality control
3	Cluster markers: top 20 genes per subpopulation
4	DEG RPE progenitors
5	DEG Neuronal progenitors		PCT1 AMD/RPD-; PCT2 AMD/RPD+
6	DEG RPE		PCT1 AMD/RPD-; PCT2 AMD/RPD+
7	GO ORA Biological Process enriched in AMD/RPD-		PCT1 AMD/RPD-; PCT2 AMD/RPD+
8	GO ORA Molecular Function enriched in AMD/RPD-
9	GO ORA Cellular Component enriched in AMD/RPD-
10	KEGG Pathway ORA enriched in AMD/RPD-
11	KEGG Modules ORA enriched in AMD/RPD-
12	GO ORA Biological Process enriched in AMD/RPD+
13	GO ORA Molecular Function enriched in AMD/RPD+
14	GO ORA Cellular Component enriched in AMD/RPD+
15	KEGG Pathway ORA enriched in AMD/RPD+
16	KEGG Modules ORA enriched in AMD/RPD+
17	Matrix eQTL cisEQT
18	Proteomics- Identified proteins pre QC (all lines)
19	Proteomics- Identified proteins post QC (removal of failed QC lines)
20	Proteomics-Key to decode samples
21	Proteomics- DEP
22	List of canonical RPE markers
23	Proteomic- Biological Process up in AMD/RPD-
24	Proteomic- Moelcular Function up in AMD/RPD-
25	Proteomic- Cellular Component up in AMD/RPD-
26	Proteomic - Supporting Publications (PMID)
27	Proteomic- Biological Process up in AMD/RPD+
28	Proteomic- Moelcular Function up in AMD/RPD+
29	Proteomic- Cellular Component up in AMD/RPD+
30	Proteomic - Supporting Publications (PMID)
31	Identity of proteins associated with ECM
32	STRING network and node values for proteins associated with ECM
33	Identity of proteins associated with spliceosome
34	STRING network and node values for proteins associated with spliceosome
35	Identity of proteins associated with mitochondria and overall cellular homeostasis
36	STRING network and node values for proteins associated with mitochondria and overall cellular homeostasis
37	TWAS

### Sheet: Cell line quality control
Sample Number	ID	Phenotype	Age at biopsy	Sex	2021-10-04	TRA-1-60	ScRNA-Seq-Harvested in pool	Experimental Batch Number	ScRNA-Seq-Cells	Karyotype QC	Genotype QC	Single Cell QC	Final Analysis	Notes
1	MBE-03392	ext RPD	82.49	M	+	+	LSTS0005-01	5		+
2	MBE-03393	ext RPD	79.84	F	+	+	-	-	-					Failed differentiation to RPE cells
3	MBE-03394	ext RPD	77.92	F	+	+	LSTS0003-01	3		-				Failed karyotype QC
4	MBE-03395	ext RPD	77.8	F	+	+	LSTS0005-01	5		-				Failed karyotype QC
5	MBE-03396	ext drusen	62.71	M	+	+	-	-	-					Failed differentiation to RPE cells
6	MBE-03397	ext drusen	78.17	M	+	+	LSTS0001-01	1		+
7	MBE-03402	ext drusen	77.48	M	+	+	LSTS0005-01	5		+
8	MBE-03403	ext drusen	82.58	M	+	+	LSTS0005-01	5		-				Failed karyotype QC
9	MBE-03404	ext drusen	63.85	F	+	+	LSTS0001-01	1		-				Failed karyotype QC
10	MBE-03405	ext drusen	74.71	F	+	+	LSTS0005-01	5		+
11	MBE-03407	ext RPD	73.19	F	+	+	-	-	-					Failed differentiation to RPE cells
12	MBE-03408	ext drusen	71.34	F	+	+	LSTS0001-01	1		+
13	MBE-03409	ext drusen	72.7	M	+	+	LSTS0001-01	1		-				Failed karyotype QC
14	MBE-03413	ext RPD	78.13	F	+	+	LSTS0004-01	4		+
15	MBE-03414	ext RPD	72.78	F	+	+	LSTS0004-01	4		+
16	MBE-03415	ext drusen	64.75	F	+	+	-	-	-					Failed differentiation to RPE cells
17	MBE-03416	ext RPD	67.5	F	+	+	LSTS0005-01	5		-				Failed karyotype QC
18	MBE-03417	ext RPD	84.82	M	+	+	-	-	-					Failed differentiation to RPE cells
19	MBE-03518	ext RPD	81.93	F	+	+	LSTS0005-01	5		+
20	MBE-03519	ext RPD	83.65	M	+	+	LSTS0004-01	4		+
21	MBE-03520	ext RPD	80.62	M	+	+	LSTS0004-01	4		+
22	MBE-03522	ext RPD	74.5	M	+	+	-	-	-					Failed differentiation to RPE cells
23	MBE-03523	ext drusen	62.5	F	+	+	-	-	-					Failed differentiation to RPE cells
24	MBE-03524	ext RPD	73.33	F	+	+	-	-	-					Failed differentiation to RPE cells
25	MBE-03525	ext drusen	53.63	F	+	+	LSTS0004-01	4		+
26	MBE-03528	ext drusen	86.38	F	+	+	LSTS0004-01	4		+
27	MBE-03529	ext RPD	61.18	F	+	+	-	-	-					Failed differentiation to RPE cells
28	MBE-03533	ext drusen	70.4	M	+	+	-	-	-					Failed differentiation to RPE cells
29	MBE-03536	ext RPD	77.7	M	+	+	LSTS0005-01	5		+
30	MBE-03537	ext RPD	79.96	M	+	+	LSTS0003-01	3		+
31	MBE-03538	ext drusen	70.83	M	+	+	LSTS0003-01	3		+
32	MBE-03539	ext RPD	71.65	M	+	+	LSTS0003-01	3		+
33	MBE-03540	ext RPD	82.68	F	+	+	-	-	-					Failed differentiation to RPE cells
34	MBE-03541	ext RPD	78.42	F	+	+	-	-	-					Failed differentiation to RPE cells
35	MBE-03542	ext drusen	73.44	F	+	+	-	-	-					Failed differentiation to RPE cells
36	MBE-03543	ext drusen	68.91	F	+	+	LSTS0001-01	1		+
37	MBE-03544	ext RPD	85.42	F	+	+	LSTS0005-03	5		+
38	MBE-03545	ext drusen	64.67	F	+	+	LSTS0003-01 3, LSTS0005-02	2024-03-05		+
39	MBE-03550	ext RPD	82.04	M	+	+	LSTS0001-01	1		+
40	MBE-03552	ext RPD	89.51	M	+	+	LSTS0003-01	3		+
41	MBE-03553	ext drusen	65.94	F	+	+	-	-	-					Failed differentiation to RPE cells
42	MBE-03554	ext drusen	75.15	F	+	+	LSTS0001-01	1		+
43	MBE-03555	ext drusen	61.02	F	+	+	LSTS0001-01	1		+
44	MBE-03556	ext drusen	82.08	F	+	+	LSTS0003-01	3		+
45	MBE-03557	ext drusen	67.13	F	+	+	LSTS0001-02	1		+
46	MBE-03558	ext drusen	77.43	F	+	+	LSTS0003-02	3		+
47	MBE-03559	ext drusen	85.31	F	+	+	LSTS0003-02	3		+
48	MBE-03560	ext drusen	73.67	F	+	+	LSTS0003-02, LSTS0004-01	2024-03-04		+
49	MBE-03561	ext RPD	86.22	M	+	+	-	-	-					Failed differentiation to RPE cells
50	MBE-03562	ext drusen	79.15	F	+	+	LSTS0003-02	3		+
51	MBE-03567	drusen	72.75	M	+	+	LSTS0004-02	4		+
52	MBE-03568	ext drusen	74.04	F	+	+	LSTS0001-02	1		+
53	MBE-03569	ext RPD	70.85	M	+	+	LSTS0003-02	3		+
54	MBE-03570	ext RPD	72.35	F	+	+	LSTS0003-02	3		+
55	MBE-03571	ext drusen	79.45	F	+	+	LSTS0004-02	4		+
56	MBE-03572	ext drusen	72.35	F	+	+	LSTS0004-02	4		+
57	MBE-03573	ext drusen	76.7	M	+	+	LSTS0004-02	4		+
58	MBE-03574	ext RPD	84.07	M	+	+	-	-	-					Failed differentiation to RPE cells
59	MBE-03575	ext drusen	71.35	F	+	+	LSTS0003-02	3		+
60	MBE-03576	ext RPD	75.71	F	+	+	-	-	-					Failed differentiation to RPE cells
61	MBE-03577	ext drusen	61.94	F	+	+	LSTS0003-02	3		+
62	MBE-03578	ext RPD	79.04	M	+	+	LSTS0005-02	5		+
63	MBE-03579	ext RPD	73.48	F	+	+	LSTS0005-02	5		+
64	MBE-03581	ext drusen	67.49	F	+	+	-	-	-					Failed differentiation to RPE cells
65	MBE-03582	ext RPD	74.84	M	+	+	LSTS0003-03	3		+
66	MBE-03583	ext drusen	58.68	F	+	+	LSTS0003-03	3		+
67	MBE-03584	ext drusen	74.67	F	+	+	LSTS0004-02	4		-				Failed karyotype QC
68	MBE-03585	ext drusen	71.07	F	+	+	LSTS0003-03	3		+
69	MBE-03586	ext drusen	59.09	M	+	+	LSTS0003-03	3		+
70	MBE-03587	ext drusen	78.55	F	+	+	LSTS0003-03	3		+
71	MBE-03588	ext RPD	77.46	M	+	+	LSTS0003-03	3		+
72	MBE-03589	ext RPD	72.91	F	+	+	LSTS0001-02	1		-				Failed karyotype QC
73	MBE-03590	ext drusen	66	F	+	+	LSTS0003-03	3		+
74	MBE-03592	ext RPD	64.13	F	+	+	LSTS0003-04	3		+
75	MBE-03593	ext RPD	76.16	F	+	+	LSTS0003-04	3		+
76	MBE-03594	ext drusen	83.52	F	+	+	LSTS0003-04	3		+
77	MBE-03595	ext RPD	74.43	F	+	+	-	-	-					Failed differentiation to RPE cells
78	MBE-03596	ext RPD	89.28	F	+	+	LSTS0003-04	3		+
79	MBE-03597	ext RPD	80.9	M	+	+	-	-	-					Failed differentiation to RPE cells
80	MBE-03598	ext drusen	59.18	F	+	+	LSTS0005-02	5		+
81	MBE-03599	ext RPD	77.91	F	+	+	-	-	-					Failed differentiation to RPE cells
82	MBE-03600	ext drusen	81.17	M	+	+	LSTS0003-04	3		-				Failed karyotype QC
83	MBE-03601	ext RPD	75.97	F	+	+	LSTS0003-04, LSTS0005-02	2024-03-05		+
84	MBE-03602	ext drusen	72.32	F	+	+	-	-	-					Failed differentiation to RPE cells
85	MBE-03603	ext drusen	76.13	F	+	+	LSTS0003-04	3		+				Not detected
86	MBE-03604	ext drusen	50.77	F	+	+	LSTS0003-04	3		+
87	MBE-03605	ext drusen	67.17	M	+	+	LSTS0003-05	3		+
88	MBE-03606	ext drusen	64	M	+	+	LSTS0003-05, LSTS0005-02	2024-03-05		-				Failed karyotype QC
89	MBE-03607	ext RPD	82.8	F	+	+	-	-	-					Failed differentiation to RPE cells
90	MBE-03608	ext RPD	84.99	F	+	+	-	-	-					Failed differentiation to RPE cells
91	MBE-03609	ext drusen	76.52	F	+	+	LSTS0003-05, LSTS0005-02	2024-03-05		+
92	MBE-03610	ext RPD	76.32	F	+	+	LSTS0005-02	5		+
93	MBE-03619	ext RPD	83.51	F	+	+	LSTS0003-05, LSTS0004-02	2024-04-05		+
94	MBE-03620	ext RPD	75.21	F	+	+	-	-	-					Failed differentiation to RPE cells
95	MBE-03621	ext drusen	70.1	F	+	+	LSTS0004-02	4		+
96	MBE-03622	ext RPD	66.2	F	+	+	-	-	-					Failed differentiation to RPE cells
97	MBE-03623	ext RPD	79.27	F	+	+	LSTS0004-02	4		+
98	MBE-03624	ext RPD	82.72	F	+	+	-	-	-					Failed differentiation to RPE cells
99	MBE-03627	ext RPD	85.04	F	+	+	LSTS0005-03	5		+
100	MBE-03628	ext RPD	85.94	M	+	+	-	-	-					Failed differentiation to RPE cells
101	MBE-03629	ext RPD	78.63	F	+	+	LSTS0004-02	4		+
102	MBE-03631	ext drusen	74.86	F	+	+	LSTS0004-02	4		+
103	MBE-03632	ext RPD	75.75	F	+	+	LSTS0004-02	4		+
104	TOB-01937	ext RPD	90.95	F	+	+	LSTS0001-02	1		+
105	TOB-01969	ext RPD	78.71	F	+	+	LSTS0001-02	1		+
106	TOB-01986	ext RPD	76.3	M	+	+	LSTS0001-02	1		+
107	TOB-01990	ext RPD	85.08	F	+	+	LSTS0001-02, LSTS0005-03	2024-01-05		+
108	TOB-02006	ext RPD	74.41	F	+	+	LSTS0001-02, LSTS0005-03	2024-01-05		+
109	TOB-02008	ext RPD	91.99	M	+	+	LSTS0003-05	3		+

### Sheet: Cluster markers top 20
p_val	avg_log2FC	pct.1	pct.2	p_val_adj	cluster	gene
0	1.21864	0.835	0.454	0	0	CRYAB
0	1.54368	0.654	0.292	0	0	APOC1
0	1.0101	0.909	0.558	0	0	SERPINF1
0	1.23055	0.77	0.421	0	0	SARAF
0	1.14341	0.954	0.612	0	0	PMEL
0	1.23942	0.664	0.36	0	0	CDKN1C
0	1.05634	0.709	0.407	0	0	SLC3A2
0	1.22526	0.548	0.261	0	0	SSNA1
0	1.05154	0.593	0.313	0	0	TSPAN10
0	1.54338	0.533	0.257	0	0	NUPR1
0	1.10189	0.723	0.452	0	0	TMEM59
0	1.04726	0.56	0.293	0	0	ALKBH7
0	1.15482	0.472	0.223	0	0	TPRN
0	1.01343	0.86	0.62	0	0	ZFAS1
0	1.05873	0.966	0.733	0	0	GSTP1
0	1.17359	0.466	0.237	0	0	TMEM176B
0	1.02919	0.556	0.329	0	0	TFPI2
0	1.04484	0.463	0.238	0	0	HOMER3
0	1.08323	0.448	0.223	0	0	TRAPPC2L
0	1.25127	0.431	0.207	0	0	EPB41L4A-AS1
0	2.02922	0.834	0.288	0	1	KCND2
0	2.17259	0.729	0.239	0	1	CNTN1
0	1.50603	0.736	0.316	0	1	SLC7A8
0	1.40371	0.735	0.319	0	1	CCSER1
0	1.61328	0.727	0.312	0	1	TFPI2
0	1.41792	0.712	0.31	0	1	PLCB4
0	1.64455	0.985	0.588	0	1	DCT
0	1.74035	0.662	0.271	0	1	SGCD
0	1.18737	0.784	0.399	0	1	ATP1B1
0	1.51654	0.688	0.31	0	1	GPHN
0	1.00044	0.864	0.492	0	1	TRPM1
0	1.65432	0.568	0.197	0	1	SGIP1
0	1.30039	0.732	0.368	0	1	RABGAP1L
0	1.11757	0.677	0.315	0	1	OTX2-AS1
0	1.27451	0.672	0.312	0	1	UTRN
0	1.23063	0.987	0.627	0	1	TRPM3
0	2.05437	0.496	0.149	0	1	FBXO32
0	1.07944	0.725	0.383	0	1	MITF
0	1.96683	0.481	0.142	0	1	KCNJ3
0	1.29265	0.644	0.308	0	1	APOC1
0	2.21287	0.754	0.174	0	2	OPCML
0	1.90214	0.826	0.282	0	2	PLD5
0	1.92663	0.752	0.219	0	2	DUSP4
0	1.55393	0.851	0.319	0	2	ERBB4
0	1.58452	0.869	0.346	0	2	FRZB
0	1.56808	0.87	0.35	0	2	COL8A1
0	1.39672	0.899	0.427	0	2	ELN
0	2.12121	0.622	0.151	0	2	BEST1
0	1.7476	0.697	0.236	0	2	NRG1
0	1.22405	0.935	0.494	0	2	TRPM1
0	1.90627	0.623	0.191	0	2	MAN2A1
0	1.88248	0.597	0.165	0	2	TTLL4
0	1.50787	0.678	0.249	0	2	ADAMTSL3
0	1.5273	0.974	0.547	0	2	CST3
0	1.60408	0.726	0.302	0	2	CRISPLD1
0	1.3168	0.792	0.373	0	2	NEDD4L
0	1.5777	0.652	0.238	0	2	SMC6
0	1.26047	0.699	0.289	0	2	NAV3
0	1.4269	0.734	0.325	0	2	DNAJC3
0	1.0004	0.981	0.573	0	2	SERPINF1
0	4.81796	0.998	0.224	0	3	TTR
0	1.90129	0.895	0.35	0	3	FRZB
0	1.9781	0.748	0.227	0	3	DUSP4
0	1.44058	0.863	0.358	0	3	COL8A1
0	2.43526	0.651	0.151	0	3	SFRP5
0	2.23769	0.659	0.165	0	3	TTLL4
0	2.25614	0.645	0.155	0	3	BEST1
0	2.08535	0.796	0.315	0	3	SFRP1
0	2.52271	0.597	0.131	0	3	RDH5
0	1.70904	0.759	0.3	0	3	DAAM1
0	1.40787	0.982	0.523	0	3	TMEM98
0	1.2991	0.891	0.435	0	3	ELN
0	1.84938	0.965	0.517	0	3	RBP1
0	2.25415	0.99	0.551	0	3	CST3
0	1.47607	0.799	0.366	0	3	LAPTM4B
0	1.7309	0.993	0.578	0	3	SERPINF1
0	1.47978	0.866	0.454	0	3	SELENOW
0	1.59459	0.629	0.221	0	3	CYP27A1
0	1.99918	0.567	0.16	0	3	GNB3
0	1.22278	0.702	0.303	0	3	PLD5
0	3.58315	0.743	0.103	0	4	DOK5
0	4.25298	0.654	0.053	0	4	ANGPT1
0	4.94208	0.623	0.039	0	4	GRIA2
0	3.60605	0.639	0.077	0	4	VGLL3
0	3.53055	0.741	0.205	0	4	SDK1
0	3.23931	0.644	0.123	0	4	RND3
0	4.41735	0.557	0.042	0	4	DOCK10
0	3.66998	0.579	0.07	0	4	LMO7
0	3.75569	0.57	0.072	0	4	PAK3
0	3.22375	0.579	0.084	0	4	TWIST1
0	3.48033	0.572	0.079	0	4	MORC3
0	2.88648	0.759	0.271	0	4	COL11A1
0	2.39748	0.652	0.168	0	4	ROBO2
0	3.74744	0.529	0.049	0	4	APCDD1
0	4.82551	0.506	0.028	0	4	TFAP2B
0	2.326	0.813	0.34	0	4	MIR99AHG
0	4.02356	0.508	0.051	0	4	LIFR
0	5.00107	0.475	0.02	0	4	SLC8A2
0	2.88762	0.645	0.196	0	4	KIAA1958
0	3.65601	0.485	0.049	0	4	TBX15
0	5.18601	0.802	0.039	0	5	CPAMD8
0	3.69932	0.756	0.085	0	5	GRIA4
0	3.50803	0.839	0.173	0	5	DAPL1
0	2.88397	0.829	0.174	0	5	PAX6
0	2.62025	0.842	0.203	0	5	PCDH9
0	4.31459	0.7	0.063	0	5	ALDH1A1
0	4.1303	0.713	0.082	0	5	CYP1B1
0	2.5785	0.872	0.276	0	5	NR2F1
0	3.72654	0.652	0.066	0	5	NKAIN4
0	2.79045	0.724	0.146	0	5	AC015522.1
0	4.24272	0.631	0.054	0	5	H19
0	2.29471	0.778	0.202	0	5	CADM2
0	2.8068	0.665	0.13	0	5	MAB21L1
0	3.67997	0.631	0.098	0	5	SAT1
0	2.35331	0.684	0.176	0	5	FBN1
0	2.59355	0.826	0.319	0	5	TSC22D1
0	1.89147	0.716	0.218	0	5	DACH1
0	2.01917	0.832	0.338	0	5	RELN
0	2.25468	0.694	0.204	0	5	ARL4A
0	1.73269	0.712	0.223	0	5	SYT1
0	3.81256	0.969	0.202	0	6	COL1A1
0	3.44352	0.965	0.205	0	6	COL3A1
0	3.7907	0.974	0.249	0	6	COL1A2
0	3.07435	0.942	0.249	0	6	LGALS1
0	2.83754	0.816	0.154	0	6	COL5A2
0	3.1592	0.759	0.153	0	6	PRRX1
0	3.52391	0.698	0.095	0	6	DCN
0	2.838	0.667	0.109	0	6	CDH11
0	3.60018	0.647	0.091	0	6	COL6A2
0	4.4616	0.588	0.045	0	6	LUM
0	3.61495	0.607	0.067	0	6	COL6A3
0	2.1628	0.665	0.129	0	6	FN1
0	3.1346	0.636	0.113	0	6	FBLN1
0	2.9772	0.586	0.088	0	6	COL5A1
0	2.21824	0.67	0.177	0	6	S100A11
0	3.02449	0.603	0.11	0	6	BICC1
0	3.34461	0.549	0.062	0	6	POSTN
0	2.56123	0.571	0.089	0	6	TWIST1
0	3.07988	0.557	0.083	0	6	PCOLCE
0	3.00937	0.648	0.174	0	6	COL6A1
0	2.07113	0.792	0.339	0	7	PLCB4
0	2.10292	0.776	0.34	0	7	OTX2-AS1
0	1.88479	0.819	0.387	0	7	NBEA
0	1.89987	0.774	0.352	0	7	CCSER1
0	1.95201	0.757	0.337	0	7	KCND2
0	1.72205	0.801	0.387	0	7	SNHG14
0	1.98505	0.879	0.47	0	7	TNRC6A
0	1.83712	0.816	0.415	0	7	PARD3B
0	1.73762	0.815	0.415	0	7	MAGI2
0	1.71456	0.719	0.32	0	7	EXOC4
0	1.85932	0.804	0.41	0	7	KCNQ1OT1
0	1.59437	0.866	0.474	0	7	FTX
0	1.55666	0.779	0.393	0	7	TTC28
0	1.88826	0.612	0.23	0	7	LINC01473
0	1.55589	0.809	0.428	0	7	ARID1B
0	1.57375	0.836	0.456	0	7	PRKG1
0	1.7507	0.833	0.453	0	7	RORA
0	1.77778	0.658	0.279	0	7	LRBA
0	1.58275	0.694	0.316	0	7	PTPRK
0	1.79369	0.626	0.25	0	7	DANT2
0	3.27054	0.544	0.109	0	8	NKAIN3
0	4.80704	0.43	0.018	0	8	SOX2
0	4.02101	0.497	0.09	0	8	GPM6B
0	2.70733	0.46	0.073	0	8	MAP2
0	2.72098	0.498	0.124	0	8	RMST
0	2.43082	0.586	0.219	0	8	NFIA
0	3.81974	0.418	0.055	0	8	ID4
0	2.83642	0.454	0.091	0	8	FZD3
0	1.67863	0.699	0.351	0	8	MAP1B
0	3.45603	0.387	0.045	0	8	LINC00461
0	2.40186	0.5	0.167	0	8	CKB
0	4.52672	0.355	0.027	0	8	FABP7
0	1.22522	0.666	0.341	0	8	IGFBP2
0	2.14316	0.559	0.235	0	8	NPAS3
0	4.83576	0.357	0.043	0	8	C1orf61
0	2.68474	0.452	0.144	0	8	METRN
0	1.91346	0.634	0.336	0	8	QKI
0	2.748	0.4	0.113	0	8	ADGRV1
0	1.68064	0.46	0.186	0	8	ENAH
0	1.17087	0.638	0.365	0	8	MIR99AHG
0	2.55194	0.852	0.269	0	9	CTSV
0	1.95509	0.844	0.349	0	9	SLC7A8
0	1.64114	0.917	0.447	0	9	HSD17B2
0	1.97841	0.929	0.465	0	9	TPM1
0	2.10472	0.673	0.223	0	9	CRIM1
0	2.99595	0.553	0.103	0	9	UPK3B
0	1.79496	0.854	0.411	0	9	TPM2
0	1.81333	0.754	0.318	0	9	EXT1
0	1.93266	0.603	0.186	0	9	CAP2
0	1.62322	0.783	0.379	0	9	MYL9
0	2.84472	0.519	0.117	0	9	MFGE8
0	2.23864	0.597	0.197	0	9	CCND2
0	1.68666	0.896	0.5	0	9	CRYAB
0	1.72807	0.708	0.317	0	9	NELL2
0	1.56694	0.77	0.384	0	9	ZNF106
0	2.17961	0.545	0.172	0	9	ERC2
0	1.32468	0.781	0.413	0	9	TPD52L1
0	1.85138	0.695	0.329	0	9	SORBS2
0	1.52463	0.673	0.311	0	9	TSPAN5
0	2.003	0.558	0.196	0	9	TMEM117
0	4.59863	0.93	0.145	0	10	FN1
0	3.79406	0.926	0.191	0	10	S100A11
0	3.52186	0.97	0.236	0	10	COL1A1
0	3.13001	0.967	0.279	0	10	LGALS1
0	3.17219	0.917	0.24	0	10	COL3A1
0	3.20794	0.953	0.283	0	10	COL1A2
0	3.91362	0.737	0.084	0	10	BGN
0	4.25159	0.72	0.079	0	10	POSTN
0	2.60039	0.819	0.184	0	10	COL5A2
0	3.20217	0.728	0.121	0	10	DCN
0	3.05034	0.94	0.338	0	10	IGFBP2
0	3.01638	0.675	0.089	0	10	COL6A3
0	2.73112	0.717	0.133	0	10	CDH11
0	4.29657	0.67	0.094	0	10	MGP
0	3.90306	0.767	0.207	0	10	TAGLN
0	3.11435	0.645	0.099	0	10	ANXA1
0	2.72169	0.697	0.167	0	10	HTRA1
0	3.03065	0.636	0.108	0	10	COL5A1
0	3.02813	0.66	0.135	0	10	CCDC80
0	2.77264	0.661	0.148	0	10	SEPTIN11
0	7.37525	0.901	0.021	0	11	TOP2A
0	5.44998	0.937	0.081	0	11	HMGB2
0	6.57608	0.873	0.032	0	11	CENPF
0	7.031	0.833	0.016	0	11	NUSAP1
0	5.15674	0.787	0.039	0	11	SMC4
0	7.33189	0.743	0.009	0	11	MKI67
0	6.9881	0.731	0.011	0	11	TPX2
0	7.21814	0.727	0.011	0	11	UBE2C
0	5.21868	0.741	0.029	0	11	PCLAF
0	4.57015	0.79	0.089	0	11	UBE2S
0	5.52324	0.72	0.038	0	11	PTTG1
0	6.41957	0.692	0.014	0	11	CDK1
0	4.7739	0.702	0.04	0	11	TYMS
0	5.14789	0.699	0.042	0	11	CKS2
0	5.97917	0.666	0.017	0	11	PRC1
0	3.55873	0.971	0.323	0	11	TUBA1B
0	6.54416	0.647	0.009	0	11	BIRC5
0	3.85447	0.711	0.077	0	11	CKS1B
0	3.65723	0.718	0.085	0	11	TMPO
0	2.81946	0.863	0.236	0	11	DEK
0	4.60777	0.843	0.075	0	12	MAP2
0	5.1856	0.731	0.036	0	12	NRXN1
0	8.90041	0.702	0.007	0	12	STMN2
0	2.9568	0.723	0.083	0	12	CTNNA2
0	3.46757	0.724	0.11	0	12	NCAM1
0	7.41422	0.616	0.007	0	12	DCX
0	3.93134	0.652	0.086	0	12	GAP43
0	5.35372	0.594	0.037	0	12	DCC
0	2.63449	0.805	0.249	0	12	SYT1
0	8.8235	0.545	0.003	0	12	MYT1L
0	3.42889	0.607	0.067	0	12	PPFIA2
0	2.82575	0.894	0.356	0	12	MAP1B
0	3.57377	0.731	0.193	0	12	TUBB2B
0	3.46153	0.599	0.079	0	12	KIF5C
0	4.04964	0.575	0.068	0	12	MLLT11
0	2.87149	0.672	0.167	0	12	ANK2
0	3.48407	0.626	0.131	0	12	CACNA2D1
0	3.3973	0.705	0.212	0	12	TUBB3
0	3.39898	0.763	0.282	0	12	PTPRD
0	4.93845	0.537	0.063	0	12	CNTNAP2
0	3.33764	0.764	0.142	0	13	CDH11
0	2.07859	0.902	0.295	0	13	COL1A2
0	2.1706	0.857	0.25	0	13	COL1A1
0	3.52362	0.721	0.139	0	13	BICC1
0	3.28997	0.734	0.161	0	13	FN1
0	2.45183	0.743	0.196	0	13	COL5A2
0	3.25981	0.642	0.117	0	13	COL5A1
0	1.48375	0.769	0.254	0	13	COL3A1
0	2.7604	0.771	0.259	0	13	FNDC3B
0	2.74747	0.667	0.168	0	13	PRICKLE1
0	3.75093	0.558	0.061	0	13	EBF1
0	2.83708	0.685	0.191	0	13	BNC2
0	2.85703	0.582	0.1	0	13	COL6A3
0	4.34266	0.531	0.05	0	13	DLC1
0	3.33054	0.607	0.127	0	13	ROR1
0	2.42718	0.683	0.209	0	13	VPS13B
0	2.05195	0.748	0.276	0	13	TENM3
0	2.60797	0.563	0.092	0	13	POSTN
0	3.08613	0.585	0.123	0	13	APBB2
0	2.99218	0.577	0.117	0	13	SETBP1
0	4.15042	0.914	0.184	0	14	CRABP1
0	3.68353	0.726	0.08	0	14	SFRP2
0	2.80625	0.723	0.135	0	14	RMST
0	2.38911	0.855	0.315	0	14	NR2F1
0	3.21354	0.7	0.176	0	14	CKB
0	1.60746	0.866	0.35	0	14	IGFBP2
0	3.07518	0.618	0.11	0	14	LGR4
0	2.3459	0.689	0.192	0	14	TOX
0	2.1196	0.742	0.251	0	14	DACH1
0	3.79287	0.519	0.043	0	14	SORCS1
0	1.72242	0.629	0.199	0	14	TUBB2B
0	3.79944	0.457	0.032	0	14	SOX2
0	4.48455	0.443	0.03	0	14	HMX1
0	4.24193	0.438	0.032	0	14	CRB1
0	2.54201	0.522	0.116	0	14	FIGN
0	2.11703	0.622	0.22	0	14	DAPL1
0	1.59957	0.711	0.311	0	14	CDH2
0	3.05677	0.468	0.073	0	14	LRP2
0	2.06915	0.517	0.132	0	14	GRIA4
0	2.6588	0.472	0.09	0	14	CHD7
0	4.29113	0.862	0.094	0	15	CPAMD8
0	3.87895	0.897	0.132	0	15	GRIA4
0	3.52482	0.961	0.248	0	15	PCDH9
0	3.2201	0.935	0.242	0	15	CADM2
0	3.19532	0.88	0.205	0	15	MEIS1
0	3.38894	0.794	0.138	0	15	RMST
0	3.1651	0.898	0.253	0	15	DACH1
0	3.36239	0.819	0.18	0	15	2024-03-01
0	3.27287	0.808	0.187	0	15	AC015522.1
0	2.59873	0.903	0.288	0	15	PTPRD
0	3.90859	0.686	0.074	0	15	MECOM
0	2.79034	0.822	0.216	0	15	TNIK
0	2.89657	0.784	0.195	0	15	TOX
0	4.14665	0.677	0.089	0	15	DCDC1
0	2.75953	0.77	0.194	0	15	BNC2
0	3.42483	0.666	0.091	0	15	UNC5C
0	2.6043	0.854	0.279	0	15	MAGI1
0	2.38036	0.824	0.258	0	15	SYT1
0	2.80268	0.957	0.398	0	15	EFNA5
0	2.56236	0.835	0.279	0	15	TENM3
0	5.10532	0.989	0.078	0	16	CSMD1
0	7.63607	0.904	0.016	0	16	MIR548XHG
0	5.06485	0.995	0.15	0	16	CNTN4
0	5.05754	0.942	0.104	0	16	NKAIN2
0	4.93794	0.851	0.041	0	16	AC063944.1
0	6.35942	0.876	0.073	0	16	RBFOX1
0	6.16469	0.797	0.026	0	16	STAC
0	8.30174	0.785	0.019	0	16	ALK
0	4.42341	0.965	0.203	0	16	ROBO2
0	4.37242	0.844	0.098	0	16	CADPS
0	5.56064	0.769	0.035	0	16	CSGALNACT1
0	4.19901	0.835	0.102	0	16	MEF2C
0	5.92509	0.748	0.022	0	16	PCDH11X
0	3.52348	0.804	0.12	0	16	NCAM1
0	3.47158	0.804	0.121	0	16	TARS
0	4.89066	0.731	0.054	0	16	RIPOR2
0	5.2729	0.689	0.043	0	16	MGAT4C
0	4.2981	0.728	0.086	0	16	LRFN5
0	6.54101	0.653	0.013	0	16	ST8SIA4
0	2.46683	0.809	0.173	0	16	XIST

### Sheet: DEG RPE progenitors
p_val	avg_log2FC	pct.1	pct.2	p_val_adj	gene	annotation
4.56956e-66	-0.233594	0.03	0.036	1.38965e-61	RPS6KB2	mTOR pathway kinase; cell growth regulator; no direct AMD link.
2.62909e-53	-0.325225	0.024	0.03	7.99533e-49	HTRA2	Mitochondrial serine protease; involved in apoptosis; possible relevance to RPE cell stress.
9.00807e-18	-0.163474	0.031	0.034	2.73944e-13	PEX7	Peroxisome targeting; peroxisomal function may influence retinal health.
8.0928e-14	0.381044	0.043	0.034	2.4611e-09	LINC01833	Long non-coding RNA; no known AMD relevance.
1.06418e-11	0.219323	0.11	0.102	3.23628e-07	ABL2	Tyrosine kinase; cytoskeleton remodeling; no direct AMD link.
1.1962e-11	-0.461546	0.053	0.068	3.63778e-07	UBE2D1	Ubiquitin-conjugating enzyme; general role in proteostasis; no AMD-specific function.
5.00475e-11	-0.49515	0.041	0.058	1.52199e-06	TBC1D12	Rab GTPase activator; vesicle trafficking; no established AMD link.
2.8795e-10	-0.100351	0.046	0.048	8.75685e-06	PLPBP	Pyridoxal phosphate binding protein; vitamin B6 metabolism; no AMD evidence.
4.49726e-10	-0.256512	0.101	0.12	1.36766e-05	DR1	Transcriptional repressor; no known retinal or AMD-specific function.
8.00517e-10	-0.357286	0.084	0.107	2.43445e-05	MIEN1	Involved in cell migration and oxidative stress; unclear role in AMD.
3.54972e-07	-0.348684	0.058	0.072	0.0107951	SIKE1	Suppressor of interferon signaling; no direct AMD data.
4.00356e-07	-0.772684	0.013	0.025	0.0121752	ADGRG6	G-protein-coupled receptor; involved in myelination; not AMD-related.
1.00786e-06	0.162503	0.116	0.106	0.0306499	AAMDC	Oncogene candidate; unknown function in retina.
5.44048e-06	0.120186	0.088	0.081	0.16545	STXBP4
9.11593e-06	-0.2156	0.076	0.09	0.277225	C14orf119
1.18062e-05	-0.418334	0.071	0.092	0.359039	FZD2
1.59215e-05	0.167975	0.156	0.139	0.484187	USP11
2.82285e-05	-0.339545	0.184	0.231	0.858458	CAP1
5.57056e-05	-0.16322	0.179	0.194	1	MFF
6.84593e-05	0.222979	0.14	0.124	1	ALKBH7
7.14656e-05	-0.434249	0.137	0.18	1	RPL39L
8.69113e-05	-0.420956	0.196	0.256	1	ZFHX4
0.000134475	0.253703	0.287	0.261	1	CENPV
0.000180108	-0.116794	0.219	0.243	1	ROR1
0.00022856	-0.141476	0.201	0.229	1	KIAA1328
0.000241349	-0.15337	0.085	0.098	1	PPIP5K2
0.000265654	-0.119415	0.158	0.169	1	ACBD3
0.000372234	-0.136191	0.133	0.143	1	KBTBD2
0.000381524	-0.390516	0.099	0.129	1	NDN
0.000384138	0.115033	0.151	0.138	1	NRF1
0.000437442	-0.228056	0.118	0.14	1	SAC3D1
0.000924738	-0.158115	0.175	0.191	1	PLP2
0.00109055	-0.359172	0.058	0.073	1	TSPAN9
0.00111184	0.140067	0.084	0.078	1	FBXL2
0.00115987	0.297866	0.337	0.274	1	TRPM3
0.00121382	-0.1553	0.031	0.033	1	DRD4
0.00126538	0.11348	0.97	0.959	1	MT-ATP6
0.00131907	-0.21275	0.018	0.02	1	ITGA3
0.00155676	-0.56915	0.035	0.052	1	C1S
0.00161393	-0.331078	0.113	0.141	1	ECHDC1
0.00165677	0.122574	0.175	0.163	1	NOP53
0.00275804	0.128009	0.96	0.958	1	MT-ND4
0.00324426	-0.210713	0.113	0.133	1	DNAJB11
0.00361461	0.189766	0.213	0.193	1	RB1
0.00405206	-0.186778	0.143	0.155	1	PUF60
0.00412375	0.146396	0.092	0.088	1	XPR1
0.00497581	0.194539	0.47	0.427	1	ATP5F1B
0.00559991	-0.213515	0.119	0.138	1	RC3H2
0.00564082	0.146844	0.041	0.035	1	PPP1R13B
0.00656864	0.109282	0.323	0.311	1	MND1
0.00686445	-0.714792	0.043	0.063	1	RBM24
0.00814759	-0.208711	0.052	0.06	1	MYRF
0.00885441	-0.359172	0.038	0.047	1	AMOT
0.00902337	-0.135208	0.1	0.104	1	ARHGEF3
0.00904286	0.246832	0.287	0.238	1	TKT
0.00984569	-0.140611	0.304	0.322	1	ATP5F1C
0.0101255	-0.111821	0.074	0.079	1	ATP1A1
0.010312	0.250468	0.558	0.499	1	HSPE1
0.0103556	-0.452137	0.039	0.051	1	SLC7A11
0.0104132	-0.209748	0.104	0.12	1	SPIRE1
0.010727	0.143328	0.16	0.146	1	ECI2
0.0115314	-0.147227	0.049	0.052	1	BHLHE41
0.0119173	0.174346	0.016	0.016	1	FAM83B
0.0127683	-0.434159	0.047	0.06	1	MYO1D
0.0141501	-0.234	0.184	0.216	1	JTB
0.0146108	0.117485	0.089	0.082	1	KDM2B
0.014671	-0.161249	0.165	0.188	1	ECI1
0.0147507	-0.523164	0.032	0.046	1	TENT4B
0.0152817	-0.155799	0.167	0.185	1	STUB1
0.0165391	0.177275	0.16	0.131	1	MGST1
0.0179112	-0.13498	0.16	0.172	1	FOS
0.0185574	0.333395	0.179	0.151	1	SORCS1
0.0198652	0.342375	0.259	0.204	1	HSD17B2
0.0201049	0.543711	0.205	0.148	1	GPM6A
0.0209947	-0.149195	0.068	0.076	1	STIM2
0.0210276	-0.375851	0.037	0.051	1	EGFL6
0.0210717	0.538788	0.866	0.796	1	MT-ND3
0.0216419	0.18874	0.987	0.989	1	RPL41
0.0256409	-0.213198	0.157	0.179	1	COPRS
0.0271971	0.165029	0.671	0.619	1	CBX5
0.0273221	0.174186	0.278	0.249	1	FUBP1
0.028217	1.07265	0.074	0.038	1	MGARP
0.0282923	0.103652	0.806	0.769	1	UBE2S
0.0285891	-1.02566	0.014	0.028	1	SLC35D3
0.0293448	-0.566233	0.015	0.022	1	LPCAT2
0.0323488	0.100804	0.796	0.768	1	UBB
0.0325936	-1.76335	0.024	0.067	1	NNMT
0.0334215	0.106135	0.398	0.379	1	CYCS
0.0343739	0.178013	0.07	0.063	1	CPEB4
0.0347995	-1.17322	0.007	0.016	1	MAP4K2
0.0348426	0.152253	0.208	0.191	1	CADM1
0.0367933	-1.29167	0.076	0.154	1	GXYLT2
0.0370258	-0.1553	0.095	0.102	1	COL18A1
0.0375176	-0.706315	0.018	0.031	1	GAS6
0.0375204	-1.10283	0.044	0.081	1	BX284613.2
0.037528	-0.235027	0.123	0.138	1	LAMP2
0.0376839	0.126902	0.082	0.076	1	BMP4
0.0382224	-0.104198	0.076	0.085	1	TNFAIP8
0.0382823	0.647468	0.278	0.208	1	DAB1
0.0388594	-1.54762	0.006	0.02	1	PTRH1
0.0393705	0.109178	0.058	0.054	1	RIMS1
0.0403481	0.261883	0.285	0.247	1	PAIP2
0.0409164	-0.154367	0.394	0.416	1	MGST3
0.0411957	-0.60957	0.186	0.249	1	BICC1
0.041463	-2.45451	0.003	0.02	1	BEND6
0.041599	-0.11209	0.201	0.219	1	MCM4
0.0420158	-0.673148	0.031	0.048	1	TMEM9B
0.042153	-0.472066	0.026	0.036	1	CDC42EP1
0.0424003	-1.70374	0.007	0.022	1	CNN1
0.043726	-0.18968	0.158	0.178	1	SLMAP
0.0446737	-0.245586	0.317	0.359	1	PALLD
0.0449681	-0.488724	0.162	0.217	1	TMED2
0.0449706	0.192251	0.727	0.671	1	HNRNPC
0.0453041	0.167716	0.194	0.162	1	MITF
0.0457745	-0.827725	0.011	0.02	1	STX3
0.0458761	-0.408366	0.055	0.075	1	MICAL3
0.0458775	0.120216	0.421	0.398	1	ATP5PO
0.0462829	-0.81503	0.022	0.039	1	KLHL2
0.046632	0.104026	0.184	0.169	1	WRN
0.0470338	-0.196238	0.071	0.08	1	GXYLT1
0.0480153	-0.178653	0.153	0.165	1	ATP1B1
0.0486106	0.456534	0.302	0.238	1	ADGRB3
0.0487268	-1.06219	0.005	0.011	1	PNPLA6
0.0487492	0.284829	0.284	0.234	1	COX20
0.048849	-0.182872	0.123	0.129	1	BICD1
0.0490171	-3.49515	0.001	0.014	1	TGM2
0.0498451	-1.04432	0.03	0.06	1	P3H1
0.0499215	-1.09781	0.022	0.048	1	TMEM35B
0.0505917	0.242067	0.959	0.948	1	STMN1
0.0511951	0.109495	0.161	0.146	1	LRCH1
0.0513166	0.209264	0.976	0.968	1	MT-CO2
0.0519142	-0.938007	0.226	0.336	1	S100A11
0.052027	0.324054	0.367	0.302	1	SLIRP
0.0522256	0.187304	0.225	0.196	1	RPS4Y1
0.0524576	-0.890822	0.012	0.022	1	BRF2
0.0525511	0.10424	0.456	0.433	1	ADGRL3
0.0527331	-0.119088	0.165	0.177	1	MAGOHB
0.0530148	0.158917	0.211	0.188	1	ENSA
0.0535228	0.195502	0.672	0.667	1	TUBA1A
0.053978	-1.5667	0.036	0.082	1	TNC
0.0543646	-0.693219	0.105	0.157	1	COL8A1
0.0543912	-0.348684	0.028	0.037	1	ATP6V0E2
0.0546558	0.148291	0.091	0.082	1	RAB11B
0.0547861	-0.220787	0.104	0.106	1	OTX2-AS1
0.0548522	-0.564691	0.034	0.049	1	CAPG
0.0550264	0.123657	0.685	0.631	1	PRDX2
0.0557145	-0.372019	0.04	0.055	1	LRRC49
0.0558245	0.321894	0.204	0.164	1	TRIM24
0.0565664	-0.641699	0.025	0.038	1	ASPSCR1
0.0568506	0.255349	0.29	0.272	1	NPAS3
0.0570575	-0.101998	0.344	0.349	1	JUND
0.0571537	-0.412688	0.038	0.05	1	OTUD4
0.0578971	-0.173621	0.182	0.202	1	CHD3
0.0586122	-0.370454	0.275	0.338	1	RPN2
0.0592138	0.233143	0.191	0.165	1	SRP19
0.0600112	-0.492197	0.074	0.105	1	LINC00486
0.0608578	-0.922466	0.024	0.057	1	IGFBP6
0.0618775	-0.371767	0.028	0.037	1	TGDS
0.0620305	-1.16476	0.009	0.02	1	RHOD
0.0622327	0.69634	0.261	0.175	1	MT-ND4L
0.0629347	-0.17344	0.358	0.42	1	TPM1
0.06371	0.12999	0.802	0.768	1	SMC4
0.0649836	0.20869	0.111	0.096	1	CEP89
0.0650818	0.149179	0.309	0.275	1	SMARCE1
0.0652364	-1.79455	0.083	0.168	1	POSTN
0.0652971	-0.545994	0.058	0.085	1	PREP
0.0653763	-0.822444	0.159	0.229	1	DCN
0.0658675	-0.241072	0.279	0.326	1	TMEM106C
0.0660772	0.239346	0.131	0.111	1	H2AFY2
0.0694633	-0.274599	0.039	0.049	1	GPS1
0.069827	-0.391896	0.061	0.079	1	GEM
0.0698469	0.172275	0.414	0.38	1	RFC3
0.0706532	-2.37585	0.006	0.034	1	PHKG1
0.0706914	0.219303	0.476	0.419	1	ENY2
0.0707063	-1.04512	0.016	0.033	1	GPR137
0.0709141	-1.32522	0.008	0.019	1	SCRIB
0.0710711	-1.0667	0.241	0.344	1	IGFBP5
0.071431	-0.708554	0.011	0.017	1	SMARCD2
0.0720807	-0.929296	0.012	0.022	1	BOP1
0.0723256	-0.647153	0.009	0.014	1	LOXL1-AS1
0.0730472	-0.26957	0.453	0.521	1	ANXA5
0.0732709	-0.131999	0.317	0.337	1	AURKAIP1
0.0737154	-1.98819	0.002	0.011	1	Z97200.1
0.0740101	-0.468183	0.091	0.121	1	CMTM6
0.07456	-0.647153	0.032	0.05	1	UBL7-AS1
0.0752973	-0.146255	0.028	0.031	1	SYT17
0.0756887	-0.295781	0.046	0.057	1	NEXN
0.0757957	-0.107045	0.092	0.099	1	ADAMTSL3
0.0761395	-0.527208	0.516	0.613	1	PPIB
0.0784899	-2.84879	0.001	0.012	1	PLAU
0.0787602	-0.498556	0.044	0.062	1	NUP188
0.0788401	-0.210665	0.054	0.065	1	ARSB
0.0790765	0.123533	0.048	0.044	1	IFT27
0.0793308	-0.453549	0.035	0.042	1	SERPINB9
0.0802087	-0.391314	0.03	0.038	1	SEC16A
0.0804203	-0.175929	0.714	0.76	1	SNHG29
0.0805758	-0.174283	0.072	0.081	1	KIF1BP
0.0812336	-1.23212	0.007	0.017	1	KPTN
0.081507	-0.507641	0.106	0.149	1	C1orf122
0.082302	-0.164505	0.154	0.169	1	PSMA5
0.0828681	-0.503931	0.043	0.06	1	MRPL39
0.0841825	-0.199694	0.016	0.019	1	FAM13C
0.0842162	0.19009	0.243	0.219	1	MYL6B
0.0842717	0.244894	0.434	0.385	1	RBM39
0.0844644	-0.580482	0.028	0.043	1	IER5
0.0850571	-2.55552	0.005	0.026	1	PTGES
0.0858199	-0.585193	0.132	0.195	1	ITM2C
0.0860272	-0.396484	0.037	0.047	1	PRMT7
0.0860799	-0.191525	0.353	0.393	1	MYL9
0.088786	0.152566	0.449	0.423	1	HSBP1
0.0889499	-0.423789	0.041	0.049	1	SLC6A15
0.0897955	0.214908	0.079	0.066	1	UPK3B
0.090606	-0.139759	0.139	0.153	1	SUCO
0.0923721	0.132806	0.174	0.16	1	MEX3A
0.092395	-0.129674	0.073	0.085	1	RIMS2
0.0929017	-1.86128	0.004	0.017	1	ZNF717
0.0931067	-0.100351	0.091	0.096	1	RHNO1
0.0937418	-0.729122	0.03	0.049	1	JDP2
0.0937832	0.312205	0.069	0.054	1	PALMD
0.0938203	-0.138482	0.195	0.217	1	ARL5A
0.0938848	0.253424	0.166	0.152	1	SLC7A8
0.094502	0.131528	0.446	0.402	1	H2AFY
0.0947237	-0.142301	0.288	0.308	1	ARF1
0.094747	-0.356252	0.021	0.026	1	SLC40A1
0.0948683	-0.588259	0.007	0.01	1	AP4B1
0.0950796	0.235891	0.078	0.087	1	NTRK2
0.0957187	-0.204088	0.069	0.081	1	NCS1
0.0958416	-0.135747	0.056	0.057	1	SILC1
0.0965022	-0.299041	0.108	0.131	1	HOMER3
0.0982118	0.30038	0.073	0.058	1	USP9Y
0.0982533	-0.137742	0.129	0.137	1	CCDC50
0.098408	-0.137153	0.254	0.284	1	VPS13B
0.0991523	-1.74026	0.004	0.014	1	KDM2B-DT
0.100674	-0.364753	0.067	0.087	1	GID8
0.100884	-0.81999	0.01	0.018	1	CCNQ
0.100954	0.456683	0.202	0.161	1	CHD7
0.101728	0.325227	0.224	0.182	1	PABPC4
0.102348	-1.0171	0.012	0.025	1	ZNF790
0.102569	-0.531676	0.012	0.017	1	HIRA
0.102716	-0.531676	0.018	0.026	1	CRTC3-AS1
0.102829	-0.322415	0.205	0.24	1	TMEM59
0.103293	-0.255403	0.06	0.07	1	POLR2C
0.103424	0.123049	0.074	0.07	1	ZNF330
0.103527	-0.553787	0.18	0.223	1	BNC2
0.103959	-1.02566	0.017	0.037	1	FIBIN
0.10404	0.310778	0.848	0.788	1	RPL38
0.105072	0.130227	0.244	0.216	1	PCNX4
0.105099	-0.497692	0.029	0.042	1	GEMIN5
0.106804	-0.171874	0.162	0.166	1	RABGAP1L
0.107299	-0.407687	0.024	0.031	1	PLPPR3
0.107649	-0.165396	0.124	0.138	1	RAB8A
0.107762	0.606953	0.503	0.432	1	CRABP1
0.107854	-0.24524	0.584	0.66	1	RTN4
0.107892	-0.377313	0.052	0.064	1	BNC1
0.109007	0.16144	0.494	0.467	1	MEIS2
0.11017	-0.210789	0.258	0.296	1	RAD23A
0.110689	0.124049	0.607	0.556	1	HNRNPDL
0.110735	-0.88688	0.089	0.161	1	CAVIN1
0.110918	-1.49515	0.012	0.033	1	ITGA11
0.111834	-0.4377	0.017	0.023	1	TAP1
0.112103	-0.561986	0.074	0.109	1	AKT1
0.112264	-0.404659	0.049	0.066	1	GNS
0.112739	-0.162074	0.202	0.235	1	LHFPL6
0.11356	0.260042	0.605	0.556	1	MT-ND5
0.113598	-0.525162	0.035	0.049	1	TEX2
0.113614	-0.720363	0.034	0.055	1	PCBP4
0.114646	-0.325225	0.01	0.013	1	MED22
0.114838	-0.601934	0.074	0.108	1	CTSL
0.115076	0.160202	0.695	0.615	1	HNRNPR
0.115465	-0.216182	0.345	0.387	1	SUMO1
0.115659	0.15948	0.278	0.264	1	TNRC6A
0.116047	0.106886	0.219	0.208	1	HDAC8
0.11626	-0.248263	0.071	0.085	1	CEP162
0.11634	-1.59824	0.005	0.017	1	ERAP2
0.116422	-0.149068	0.119	0.129	1	MRTFA
0.116923	0.293323	0.357	0.318	1	PAK3
0.117291	-0.321595	0.129	0.162	1	PCLO
0.118088	-0.377313	0.064	0.081	1	MMP24OS
0.119068	-0.374978	0.026	0.035	1	DUS1L
0.119171	0.67213	0.144	0.087	1	GRIA4
0.119439	-0.464388	0.139	0.19	1	MYO1E
0.119495	-0.394488	0.029	0.037	1	ERAL1
0.119578	-1.46686	0.101	0.17	1	CCDC80
0.11981	-0.450756	0.018	0.023	1	LINC02511
0.120367	-0.4877	0.057	0.079	1	TNFRSF12A
0.121363	-0.839798	0.023	0.041	1	IQSEC1
0.12139	0.213399	0.154	0.131	1	BTBD3
0.121447	-0.881618	0.023	0.045	1	COMMD8
0.121473	-0.509649	0.072	0.096	1	CD302
0.121919	0.243059	0.071	0.063	1	Z93403.1
0.122095	0.102039	0.127	0.116	1	HIST1H3D
0.122273	0.271307	0.568	0.483	1	COX6C
0.122398	-0.254836	0.018	0.022	1	SLC6A20
0.123006	0.173581	0.106	0.096	1	ENC1
0.123183	-0.466087	0.018	0.025	1	SETD4
0.123373	-0.605333	0.013	0.02	1	YIPF1
0.123457	-0.721154	0.009	0.014	1	SPART-AS1
0.12469	-1.24276	0.003	0.01	1	HKDC1
0.12554	0.282699	0.224	0.194	1	BAZ2B
0.126391	-0.765797	0.085	0.132	1	IGFBP4
0.126622	-0.498556	0.022	0.031	1	ZSWIM8
0.127462	-0.750383	0.277	0.421	1	TIMP1
0.127697	-0.525863	0.141	0.193	1	GLS
0.128087	-0.119134	0.142	0.156	1	NDUFS3
0.129018	0.270911	0.633	0.554	1	COX7C
0.129469	0.164059	0.162	0.145	1	KCND2
0.129529	-0.296656	0.024	0.029	1	GIT1
0.129549	-0.862253	0.023	0.042	1	SLC35G1
0.129854	-0.634769	0.054	0.084	1	RNF149
0.130344	-0.810652	0.028	0.049	1	EBLN3P
0.130498	-0.910187	0.006	0.012	1	LINC02693
0.130835	0.559298	0.021	0.01	1	FAM133A
0.13091	-0.335951	0.056	0.076	1	PLEKHH2
0.132353	-1.20455	0.426	0.522	1	COL1A2
0.132682	-0.701788	0.026	0.043	1	SERTAD2
0.132792	-0.259337	0.051	0.06	1	APLP1
0.132805	-0.204931	0.21	0.238	1	ARF4
0.133605	-0.477228	0.025	0.036	1	TIMM29
0.133966	-0.630079	0.04	0.063	1	BACE1
0.134447	0.116846	0.186	0.178	1	MRPL22
0.134724	-0.676132	0.074	0.103	1	PTX3
0.135568	-0.551733	0.047	0.069	1	PHYKPL
0.135872	-0.277919	0.208	0.191	1	CRYAB
0.136056	-1.11152	0.02	0.049	1	INHBA
0.13645	-0.305047	0.131	0.16	1	LRRFIP1
0.136819	-0.535443	0.024	0.034	1	MAPKBP1
0.137073	-0.115302	0.045	0.049	1	GARS-DT
0.137106	2.37521	0.01	0.002	1	MIR4500HG
0.138057	-0.345403	0.066	0.078	1	RHOB
0.138382	0.496988	0.116	0.082	1	PMPCB
0.139317	0.246214	0.265	0.221	1	NSRP1
0.139427	-0.479553	0.029	0.04	1	SMTN
0.139844	-0.108685	0.256	0.275	1	OCIAD1
0.14145	-0.105335	0.273	0.301	1	PPP1CB
0.141822	-0.361751	0.018	0.023	1	SUSD6
0.142494	0.663859	0.243	0.156	1	RMST
0.143258	0.301158	0.074	0.06	1	TEX9
0.143299	0.249684	0.689	0.633	1	NASP
0.143714	-0.191958	0.071	0.08	1	AC083870.1
0.143773	-0.555838	0.036	0.052	1	SOCS7
0.144326	0.35813	0.143	0.099	1	RALYL
0.144451	-0.584312	0.029	0.043	1	MRRF
0.144849	-0.26735	0.437	0.486	1	TPM2
0.145241	0.559768	0.244	0.22	1	NKAIN2
0.145283	-0.756941	0.019	0.034	1	ABCF2
0.145455	-0.35076	0.026	0.034	1	SPRYD7
0.145809	-0.146422	0.213	0.227	1	FAM13B
0.146008	0.135577	0.142	0.138	1	C1orf21
0.146102	-0.131544	0.427	0.454	1	TRIR
0.146424	-0.31417	0.061	0.076	1	GMEB1
0.146783	-0.184674	0.111	0.126	1	GAMT
0.147735	-0.673148	0.147	0.229	1	TMED10
0.148106	-0.588259	0.042	0.064	1	C1orf112
0.148675	-0.172373	0.085	0.101	1	ILRUN
0.148756	0.228711	0.096	0.079	1	NAMPT
0.148758	0.120572	0.943	0.933	1	MIF
0.149372	-0.169489	0.171	0.188	1	DDAH1
0.149402	-0.69962	0.012	0.016	1	ABI3BP
0.149411	-0.588259	0.009	0.014	1	AC002074.1
0.150831	0.692809	0.095	0.063	1	SYNPR
0.150978	0.173581	0.03	0.027	1	CLHC1
0.151277	-0.844253	0.046	0.081	1	THOC3
0.151804	-0.212331	0.044	0.049	1	DUSP16
0.152009	-0.712248	0.006	0.01	1	NPIPB5
0.152696	-0.990806	0.013	0.027	1	RUBCN
0.152727	-0.337099	0.057	0.072	1	BLOC1S2
0.152754	1.01717	0.045	0.02	1	AL356108.1
0.153032	0.133371	0.375	0.341	1	PRPF40A
0.153617	0.489219	0.023	0.017	1	C14orf39
0.154067	-0.415848	0.187	0.23	1	SLIT3
0.154132	-0.379673	0.048	0.063	1	PARP4
0.154167	-0.272114	0.074	0.09	1	ARNT2
0.154464	-0.243348	0.065	0.079	1	PHTF1
0.154951	0.103514	0.237	0.226	1	SMARCA4
0.155351	-1.18772	0.005	0.01	1	AC018816.1
0.155848	-0.666262	0.042	0.067	1	C4orf46
0.155939	-0.686107	0.045	0.069	1	MED23
0.155971	0.106538	0.314	0.29	1	NDUFA6
0.155973	-1.14835	0.006	0.013	1	RNF19B
0.156688	1.25974	0.021	0.008	1	SATB1
0.157362	0.414807	0.064	0.044	1	CUX2
0.157425	0.417319	0.177	0.15	1	GNG11
0.157809	-0.625238	0.092	0.142	1	WDR1
0.158582	-0.134083	0.123	0.134	1	SSBP3
0.158981	-0.321765	0.34	0.405	1	OSTC
0.158991	-0.602759	0.094	0.14	1	GPAA1
0.159066	0.29888	0.113	0.117	1	GREB1L
0.159126	0.93719	0.275	0.208	1	CNTN4
0.160019	-0.38294	0.047	0.058	1	RNF11
0.160043	-0.115092	0.292	0.307	1	MRFAP1
0.160243	-0.235588	0.039	0.046	1	NDUFAF5
0.160493	-0.325225	0.051	0.064	1	COQ2
0.160931	-0.410562	0.489	0.582	1	LGALS1
0.160957	-0.169106	0.045	0.053	1	ADAMTS16
0.161012	-1.37413	0.044	0.098	1	SCRG1
0.161279	-1.11372	0.005	0.011	1	LYSMD1
0.161762	0.359986	0.334	0.275	1	TNIK
0.161801	0.383726	0.037	0.028	1	SKAP2
0.162777	-0.315444	0.067	0.081	1	RNF217
0.163225	-0.238513	0.057	0.065	1	CTSZ
0.163893	0.805115	0.15	0.102	1	MECOM
0.163997	-0.102206	0.326	0.334	1	PSMB2
0.164449	-0.440702	0.023	0.03	1	TRAIP
0.164728	-0.375266	0.079	0.099	1	SLC20A1
0.165694	0.231832	0.375	0.333	1	CCT3
0.165989	-0.361294	0.035	0.043	1	ELOVL7
0.166106	-0.152005	0.126	0.14	1	ZBTB44
0.166694	-0.588259	0.02	0.032	1	TMEM101
0.166741	-0.682777	0.015	0.024	1	RARA
0.166955	-0.342783	0.112	0.138	1	MCU
0.167058	-0.16476	0.062	0.07	1	MITD1
0.168555	-0.978359	0.201	0.33	1	SERPINH1
0.16859	-0.387509	0.13	0.173	1	CAP2
0.168738	0.383572	0.173	0.146	1	FAT3
0.168994	-0.525758	0.053	0.076	1	CBR1
0.169471	-0.504195	0.022	0.032	1	RGCC
0.169894	0.251564	0.04	0.034	1	RAB3IP
0.169907	-0.600859	0.009	0.013	1	KBTBD11
0.169913	0.116565	0.118	0.102	1	TRAPPC9
0.170267	0.147374	0.876	0.847	1	DEK
0.170411	-0.291278	0.159	0.194	1	LARP1
0.170739	0.201523	0.283	0.255	1	NDUFC1
0.171001	-0.670869	0.085	0.13	1	ERP44
0.171201	0.136355	0.078	0.072	1	TRIM69
0.171445	1.13298	0.089	0.052	1	SATB2
0.171524	-0.165444	0.057	0.066	1	TSR3
0.171558	-0.480503	0.039	0.052	1	TMEM88
0.17162	-1.37585	0.006	0.017	1	ZNF23
0.171964	-0.525922	0.031	0.045	1	SRCAP
0.172011	-0.209748	0.029	0.036	1	EVA1A
0.172032	-0.382325	0.125	0.153	1	PDGFC
0.172389	0.364312	0.217	0.194	1	SLC8A2
0.172525	-0.520241	0.035	0.05	1	PROS1
0.173115	0.145184	0.361	0.328	1	PDCD5
0.173302	-0.37722	0.051	0.067	1	PLEKHA1
0.173312	-1.01328	0.008	0.016	1	LRWD1
0.173682	-0.385979	0.084	0.114	1	ODF2L
0.173885	-0.103957	0.341	0.383	1	ITM2B
0.174261	-0.491875	0.023	0.032	1	ZNF414
0.174452	0.142248	0.679	0.638	1	TMA7
0.175225	-0.325225	0.015	0.02	1	SMIM29
0.175271	-0.274952	0.066	0.081	1	CCNT2
0.175314	-0.282581	0.048	0.057	1	LRRC1
0.175652	0.621004	0.032	0.02	1	FUT9
0.175868	-0.341527	0.041	0.051	1	ATP6V1B2
0.175946	0.114853	0.356	0.331	1	NDUFAB1
0.176115	-0.109496	0.233	0.24	1	TXNL4A
0.176469	-0.577612	0.032	0.048	1	TTI2
0.176606	-0.51787	0.053	0.076	1	CPSF7
0.177059	-0.839798	0.02	0.036	1	TMEM94
0.177185	-0.187721	0.029	0.034	1	TMEM38B
0.17722	-0.187721	0.028	0.025	1	AC012501.2
0.178054	0.107058	0.432	0.397	1	SELENOH
0.178206	0.101268	0.97	0.973	1	RPL17
0.178221	-0.507428	0.025	0.035	1	SLC35A5
0.178505	-0.671401	0.027	0.045	1	SLC25A46
0.179021	-0.505797	0.05	0.071	1	CSNK1D
0.179027	-0.304316	0.066	0.081	1	SAP130
0.179197	-0.443869	0.033	0.045	1	TAPBP
0.179438	0.362668	0.301	0.226	1	SYT1
0.179718	-0.66226	0.009	0.014	1	ZNHIT2
0.180457	-0.105912	0.037	0.038	1	SMYD4
0.180571	-1.38037	0.055	0.126	1	LOXL2
0.180649	-0.984188	0.009	0.017	1	ZNF839
0.180879	-0.511091	0.037	0.052	1	GLIPR2
0.180881	-1.66151	0.027	0.081	1	CTHRC1
0.1816	-0.281832	0.064	0.076	1	NUDT3
0.182188	-1.2243	0.017	0.041	1	RETREG3
0.182408	-0.689278	0.05	0.076	1	SMAD6
0.182634	0.109835	0.277	0.248	1	DYRK1A
0.182843	-0.400513	0.051	0.067	1	CFAP44
0.182913	-0.702788	0.055	0.079	1	MN1
0.183176	0.310501	0.089	0.072	1	VPS53
0.183245	-0.30331	0.093	0.114	1	CYFIP1
0.184242	-0.148347	0.037	0.041	1	AIFM1
0.184579	-0.729496	0.12	0.194	1	HCFC1R1
0.184676	0.11414	0.55	0.527	1	TENM3
0.185287	0.195085	0.198	0.172	1	LGR4
0.185329	-0.598243	0.011	0.016	1	LRFN4
0.185562	-1.12169	0.009	0.019	1	NYNRIN
0.18559	0.339465	0.104	0.082	1	2003-03-01
0.185661	-0.697194	0.008	0.013	1	BAHD1
0.185672	-0.505797	0.035	0.05	1	ZDHHC5
0.185737	-0.240909	0.106	0.122	1	USO1
0.185867	0.44031	0.089	0.057	1	AL589740.1
0.185893	0.259738	0.045	0.039	1	SYN3
0.186443	0.128359	0.821	0.788	1	HMGN1
0.186452	0.131289	0.115	0.106	1	RAB28
0.186765	0.135949	0.381	0.358	1	TRMT112
0.186879	-0.325225	0.022	0.028	1	FAM217B
0.186974	-0.102832	0.033	0.035	1	GRK4
0.188147	-0.580482	0.029	0.043	1	PBX4
0.188301	1.75278	0.018	0.005	1	KMT2E-AS1
0.188306	-0.507428	0.048	0.067	1	CMTM3
0.188731	0.225589	0.079	0.068	1	PTPMT1
0.189126	0.178099	0.094	0.089	1	SAT1
0.189413	-0.405395	0.016	0.022	1	CAMKK2
0.189427	-0.673148	0.015	0.025	1	ANAPC4
0.189535	-1.04143	0.006	0.013	1	CTDP1
0.18992	-0.287006	0.072	0.086	1	RWDD4
0.18996	-0.399103	0.24	0.305	1	RAI14
0.190942	0.233265	0.105	0.086	1	PPP1R9A
0.191031	-0.600859	0.016	0.019	1	EPAS1
0.191069	-0.577204	0.062	0.088	1	ARHGAP12
0.19145	0.666956	0.108	0.064	1	PCP4
0.19149	0.114975	0.258	0.266	1	XIST
0.191926	-0.346287	0.062	0.082	1	IFT122
0.192019	-0.650187	0.044	0.069	1	TMEM168
0.192307	0.109178	0.046	0.044	1	TMEM184C
0.192899	0.158242	0.498	0.452	1	UQCR10
0.193638	-0.28709	0.054	0.065	1	PRCC
0.193741	-0.275472	0.027	0.034	1	CD99L2
0.194006	-0.43214	0.012	0.016	1	SLC12A4
0.19446	0.881226	0.013	0.007	1	CX3CL1
0.195279	-0.163168	0.067	0.071	1	HS3ST3A1
0.195394	0.153139	0.056	0.055	1	GABRA2
0.195555	-0.89841	0.019	0.036	1	CNOT11
0.196269	-0.511772	0.274	0.355	1	P4HB
0.196612	0.148706	0.524	0.468	1	COX6B1
0.196767	0.241475	0.058	0.052	1	NDST3
0.196799	-0.384387	0.077	0.091	1	SLC4A4
0.196887	-0.729615	0.015	0.026	1	TMEM119
0.19696	-0.675722	0.019	0.03	1	VAMP7
0.197032	0.310364	0.04	0.033	1	LINC00894
0.197077	-0.38072	0.049	0.061	1	SMIM8
0.197265	-0.622905	0.022	0.034	1	UPK3BL1
0.197366	-0.887104	0.01	0.018	1	MTA2
0.197439	-0.213144	0.22	0.259	1	GGH
0.197453	-0.22901	0.028	0.033	1	CCND3
0.197575	-0.832185	0.009	0.016	1	MNT
0.197595	0.285501	0.072	0.052	1	CRB1
0.197817	-0.392339	0.01	0.013	1	OMA1
0.198469	-0.278575	0.098	0.123	1	GRN
0.198469	0.118888	0.498	0.462	1	FBXL5
0.19857	-1.03149	0.009	0.018	1	SIRT7
0.198609	-0.348684	0.082	0.102	1	SMAD9
0.198689	-0.164623	0.274	0.298	1	ZCRB1
0.198996	-0.137053	0.164	0.182	1	EMC9
0.199054	-0.137529	0.261	0.28	1	UBE3A
0.199926	-0.339533	0.136	0.168	1	UBE2H
0.201433	-0.870659	0.033	0.06	1	COL26A1
0.201541	0.570555	0.201	0.128	1	DAPL1
0.20179	-0.110212	0.062	0.064	1	ZBTB38
0.202041	0.301448	0.076	0.061	1	CAMK4
0.202531	0.268783	0.032	0.022	1	AC093866.1
0.202735	-0.837675	0.032	0.057	1	TSSC4
0.202787	-0.295781	0.047	0.058	1	NABP2
0.202821	-0.165747	0.04	0.04	1	ITGA6
0.203064	-0.359576	0.077	0.096	1	MPHOSPH10
0.203487	-0.130054	0.113	0.127	1	RRP1B
0.203665	-0.666262	0.007	0.011	1	BICRA
0.203674	-0.325225	0.03	0.038	1	LPCAT3
0.203699	0.441412	0.057	0.044	1	LRRC8C
0.203835	0.545877	0.087	0.064	1	CECR2
0.204149	-0.93887	0.03	0.053	1	DKK2
0.204509	0.319444	0.053	0.042	1	ZNF800
0.204532	-1.64715	0.009	0.026	1	JCAD
0.204784	-0.584612	0.031	0.046	1	USP40
0.204978	-0.180297	0.384	0.418	1	RPS27L
0.205465	0.246317	0.05	0.042	1	SETDB1
0.205564	0.540508	0.164	0.132	1	TFPI2
0.205934	0.479224	0.052	0.039	1	CELF4
0.206168	-0.910187	0.005	0.01	1	AP000880.1
0.206637	0.108735	0.34	0.324	1	SYNCRIP
0.206646	-0.834239	0.012	0.022	1	AC004148.1
0.206957	-1.19196	0.015	0.034	1	ZFHX4-AS1
0.206976	-0.801663	0.022	0.038	1	TMUB2
0.206981	0.509189	0.051	0.031	1	TLL1
0.20706	0.259738	0.034	0.028	1	AP1B1
0.207097	-0.299462	0.1	0.12	1	ARHGAP42
0.207301	-0.308002	0.929	0.949	1	ACTB
0.207366	-0.237762	0.024	0.028	1	UBL7
0.207932	0.108672	0.036	0.034	1	UBL4A
0.208035	1.22732	0.037	0.017	1	TRIM9
0.208485	0.674775	0.025	0.014	1	AC112206.2
0.208581	0.193936	0.104	0.09	1	PTPN2
0.208698	-0.290459	0.018	0.023	1	MAMLD1
0.208709	-0.724832	0.021	0.03	1	LXN
0.209003	0.776189	0.185	0.143	1	CXCL14
0.209057	1.1057	0.064	0.028	1	SIX6
0.209477	-0.400776	0.044	0.056	1	NDUFAF4
0.209565	-0.557886	0.074	0.107	1	MSRB3
0.209979	0.608686	0.052	0.038	1	BASP1-AS1
0.210218	0.131153	0.348	0.312	1	HDGF
0.210236	-0.343259	0.076	0.094	1	PHF10
0.210423	-0.377064	0.039	0.05	1	APMAP
0.210736	-0.284353	0.082	0.098	1	THUMPD2
0.210858	-1.57898	0.006	0.017	1	AC113383.1
0.210906	-0.371029	0.014	0.019	1	SMAD7
0.211019	-0.900727	0.024	0.045	1	RNF41
0.211553	-1.40117	0.015	0.03	1	ITM2A
0.211637	-0.333044	0.165	0.205	1	LMAN2
0.211828	-0.157874	0.099	0.109	1	PDHA1
0.212858	0.112696	0.193	0.181	1	SASH1
0.213156	-1.52686	0.006	0.019	1	HAPLN1
0.21324	0.368672	0.026	0.02	1	CORO2B
0.213673	-0.630079	0.008	0.012	1	RGL2
0.214181	0.369921	0.015	0.01	1	EMB
0.214555	-0.536729	0.009	0.013	1	IQCD
0.214624	0.10424	0.115	0.111	1	DPH6
0.214656	0.261973	0.142	0.12	1	ZNF462
0.215193	-0.519872	0.042	0.06	1	MAPK9
0.215307	0.191566	0.043	0.038	1	MAPKAPK2
0.215726	-1.08422	0.006	0.013	1	AL021368.2
0.215887	-1.79916	0.004	0.014	1	VWA1
0.216162	-0.649497	0.056	0.087	1	CDC42EP5
0.216249	-1.18957	0.018	0.042	1	COL16A1
0.216254	-0.124391	0.281	0.306	1	CAPZB
0.216351	-0.371354	0.39	0.449	1	LPP
0.216516	0.241359	0.055	0.046	1	RNFT2
0.216774	1.12729	0.018	0.01	1	GPR39
0.216927	-0.5994	0.02	0.03	1	INPP5A
0.217209	0.350744	0.267	0.263	1	CSMD1
0.217838	-1.36085	0.009	0.024	1	NAGA
0.217909	-0.115147	0.221	0.232	1	TIMP3
0.217947	0.262877	0.571	0.516	1	H1FX
0.218051	0.152304	0.436	0.403	1	CAMTA1
0.218264	0.465828	0.058	0.037	1	RLBP1
0.218461	0.130504	0.358	0.336	1	BAZ1B
0.219049	0.127735	0.38	0.373	1	SLIT2
0.219512	-0.429562	0.019	0.025	1	SNX18
0.219893	-0.843073	0.021	0.035	1	MAIP1
0.219899	-0.176985	0.248	0.271	1	ACTR3
0.220097	-0.668113	0.019	0.03	1	RAB30
0.220143	-0.16476	0.025	0.028	1	ATP10A
0.22015	-0.247222	0.121	0.143	1	TAB2
0.220202	0.158632	0.66	0.612	1	HP1BP3
0.220332	-0.184362	0.02	0.023	1	CHAC2
0.220752	0.219771	0.172	0.156	1	TMEM161B-AS1
0.22101	-0.456469	0.01	0.013	1	ACP2
0.221452	-1.18186	0.017	0.038	1	TAFA5
0.221633	-0.181992	0.146	0.164	1	CCNF
0.222083	0.32964	0.034	0.026	1	AC010173.1
0.222695	-0.372878	0.125	0.158	1	PARVA
0.222873	0.144524	0.361	0.328	1	RPA3
0.223283	-0.39172	0.1	0.13	1	SCCPDH
0.223595	-0.187721	0.08	0.087	1	ST3GAL4
0.224243	-0.38895	0.073	0.092	1	ELOVL5
0.224595	0.620735	0.032	0.029	1	EMX2
0.224722	0.910403	0.03	0.017	1	KMO
0.224865	-0.509649	0.021	0.028	1	NOCT
0.225325	0.145151	0.379	0.351	1	TSHZ2
0.225703	-0.247222	0.053	0.062	1	MED14
0.225831	-0.529097	0.051	0.075	1	TMEM14A
0.225976	-0.385034	0.082	0.102	1	DUBR
0.226649	-0.790888	0.016	0.027	1	RARRES1
0.226789	1.05724	0.035	0.016	1	AC138123.1
0.226869	-0.228157	0.092	0.101	1	CNTN1
0.226923	0.224003	0.248	0.218	1	ZSWIM6
0.227429	-0.724321	0.043	0.071	1	LMF2
0.227919	1.86742	0.014	0.004	1	CRTAC1
0.228495	-2.52686	0.002	0.013	1	MTMR11
0.228887	0.267082	0.231	0.243	1	SGCZ
0.229783	-0.231211	0.927	0.959	1	VIM
0.229992	-0.14668	0.378	0.426	1	PDZRN3
0.230104	1.01676	0.37	0.234	1	MT-ATP8
0.230255	-0.547617	0.054	0.074	1	COL27A1
0.231073	-0.790888	0.154	0.265	1	COL6A3
0.231671	0.264491	0.031	0.034	1	AL357507.1
0.231949	-1.23212	0.014	0.034	1	VASN
0.232233	-0.449672	0.052	0.07	1	CLEC16A
0.23251	-0.242763	0.008	0.01	1	MMAA
0.232684	-0.236073	0.125	0.146	1	BCL2L12
0.232812	-0.365867	0.016	0.02	1	CHST3
0.232973	-0.910187	0.011	0.021	1	EPDR1
0.232982	1.8624	0.018	0.005	1	CHRDL1
0.233509	-0.149316	0.205	0.226	1	ANKHD1
0.233545	0.156308	0.026	0.026	1	SPOCK3
0.233598	0.557857	0.103	0.084	1	AC139493.2
0.233896	0.865597	0.07	0.037	1	MAL
0.233976	0.641389	0.129	0.085	1	CYSTM1
0.234481	-0.899985	0.368	0.469	1	SPARC
0.234751	0.218991	0.26	0.223	1	PSMC1
0.234764	-0.149498	0.101	0.113	1	KATNAL1
0.234806	-0.181569	0.191	0.21	1	MMP16
0.234841	0.487832	0.326	0.247	1	POU2F1
0.235411	-0.239756	0.107	0.122	1	APAF1
0.235434	-0.880744	0.03	0.056	1	SRD5A3
0.23548	0.125633	0.457	0.406	1	DACH1
0.235992	-0.297744	0.138	0.164	1	COTL1
0.236037	0.165837	0.195	0.175	1	CAMKMT
0.236048	0.17047	0.065	0.059	1	SLC25A12
0.236064	-0.927889	0.012	0.024	1	ZCCHC4
0.236869	-1.74026	0.004	0.013	1	CSF1
0.236921	-0.46088	0.034	0.046	1	KIAA0753
0.237113	-0.872052	0.053	0.097	1	FKBP9
0.238666	0.123181	0.126	0.117	1	SHPRH
0.238782	-0.79502	0.16	0.252	1	ANXA1
0.238784	-0.368294	0.044	0.06	1	CYP27A1
0.239221	-0.191443	0.125	0.143	1	MRPL43
0.239938	-1.17322	0.004	0.01	1	EMILIN2
0.240148	-0.638383	0.015	0.024	1	MKNK1
0.240207	0.279572	0.6	0.539	1	PBK
0.240251	-0.203234	0.086	0.099	1	MOSMO
0.240393	-0.423789	0.047	0.061	1	PCGF2
0.240826	-0.474088	0.022	0.03	1	MLXIP
0.241103	0.138722	0.018	0.017	1	XAB2
0.241527	-0.398598	0.055	0.069	1	HARS
0.24169	-2.07791	0.024	0.084	1	ITGBL1
0.241794	1.53276	0.013	0.004	1	MIR124-2HG
0.241989	0.280144	0.161	0.133	1	IFI27L2
0.242018	-0.474972	0.03	0.039	1	LIMK2
0.242029	0.21966	0.16	0.143	1	PCSK1N
0.242153	-1.02037	0.01	0.02	1	MTRF1
0.242993	0.674775	0.03	0.019	1	HSD17B14
0.243082	-0.715171	0.013	0.022	1	TEDC2
0.24356	-0.619672	0.049	0.075	1	RAVER2
0.243725	0.275419	0.305	0.267	1	SELENOK
0.243811	-1.67315	0.005	0.016	1	BST1
0.244161	0.659825	0.055	0.037	1	PXDNL
0.244237	-0.822725	0.008	0.014	1	WFS1
0.244296	0.259738	0.028	0.024	1	LDOC1
0.24514	1.21083	0.012	0.005	1	AC002460.2
0.245451	-1.52599	0.068	0.148	1	LUM
0.246328	0.352847	0.011	0.008	1	BTBD8
0.246454	-0.599847	0.058	0.088	1	RNF167
0.24646	-0.456469	0.03	0.041	1	ZBTB4
0.246671	-0.21831	0.026	0.03	1	CCDC85C
0.247134	0.200385	0.206	0.16	1	NRG3
0.247159	1.5198	0.033	0.011	1	UNC79
0.247192	0.297416	0.917	0.867	1	RPS21
0.247397	0.889369	0.057	0.031	1	SYCE1L
0.247728	-0.498556	0.065	0.091	1	RRAS
0.247777	-0.359576	0.039	0.049	1	SCLY
0.248213	-0.682777	0.056	0.086	1	GPC4
0.248244	0.230294	0.045	0.038	1	USP53
0.248411	0.403527	0.198	0.181	1	DLG2
0.248588	-2.26864	0.006	0.027	1	LINC01133
0.248688	0.268783	0.14	0.114	1	ESRRG
0.248939	-0.740262	0.008	0.014	1	JHY
0.24925	0.869153	0.129	0.112	1	AC138305.1
0.249312	-0.547617	0.008	0.012	1	PIANP
0.249572	-0.273102	0.145	0.173	1	PMF1
0.250019	0.738905	0.01	0.006	1	DPP10-AS1
0.250277	-0.627788	0.028	0.042	1	BANP
0.250473	-0.559182	0.067	0.099	1	NIPA2
0.250739	0.12797	0.34	0.311	1	DDX46
0.250865	-0.498061	0.025	0.036	1	ATP10D
0.251039	0.120381	0.973	0.959	1	RPL21
0.251085	-0.193345	0.32	0.334	1	PARD3B
0.251158	-0.422888	0.121	0.158	1	ADRM1
0.251214	-0.553494	0.033	0.047	1	TRIM23
0.251518	-0.100259	0.087	0.093	1	CEBPZOS
0.251596	-0.209748	0.055	0.063	1	TMEM134
0.251793	-0.149653	0.084	0.091	1	SHOX2
0.251893	-0.303448	0.122	0.149	1	RAB32
0.25194	-0.525303	0.049	0.07	1	KLF2
0.251978	-1.32522	0.008	0.021	1	ATG16L2
0.252602	-0.53935	0.024	0.034	1	UNC119
0.252612	0.233228	0.225	0.213	1	CAMK1D
0.252749	-0.104959	0.105	0.112	1	IFT80
0.252758	-0.6578	0.025	0.039	1	ZNF875
0.253171	-0.139745	0.171	0.185	1	DCAF10
0.253268	-0.199084	0.099	0.112	1	EBP
0.253384	-0.609018	0.011	0.016	1	TRMT1
0.253988	0.897168	0.018	0.01	1	WFDC1
0.254051	-0.224358	0.421	0.471	1	SEC11A
0.254481	-0.13678	0.045	0.05	1	SRR
0.254592	0.199168	0.55	0.492	1	CBX1
0.254875	0.171894	0.659	0.598	1	HNRNPU
0.254933	0.334106	0.175	0.14	1	TRPM1
0.25499	-0.393494	0.206	0.262	1	FKBP1A
0.255168	-0.520776	0.029	0.041	1	KIF1C
0.255625	-0.173666	0.165	0.184	1	MAGED1
0.255674	-0.340655	0.042	0.055	1	STX7
0.256064	0.133585	0.23	0.22	1	TYRP1
0.256198	-0.574584	0.025	0.037	1	SNX19
0.256445	-1.0033	0.006	0.012	1	AC044810.2
0.256489	-0.260374	0.039	0.051	1	RUSC2
0.256792	-0.200637	0.123	0.141	1	SMURF2
0.256819	-0.197469	0.111	0.125	1	RNF168
0.257332	-1.39586	0.094	0.182	1	TGFBI
0.257348	-1.91019	0.002	0.01	1	JADE2
0.25767	0.605512	0.027	0.016	1	NECAB2
0.258087	-0.832185	0.009	0.016	1	SH3D21
0.258907	0.101731	0.472	0.432	1	BUB3
0.259183	-0.372531	0.014	0.018	1	RNF113A
0.260085	0.110874	0.041	0.039	1	STX18-AS1
0.260085	-0.472655	0.073	0.099	1	GIPC1
0.260157	0.141857	0.404	0.355	1	PNISR
0.260453	-0.190475	0.072	0.077	1	ABR
0.260889	-1.32522	0.008	0.02	1	ZNF317
0.26091	-1.91019	0.003	0.013	1	AZIN2
0.261128	-0.338164	0.053	0.063	1	PCBP1-AS1
0.261198	-0.111567	0.115	0.12	1	CRLF3
0.261746	-0.171312	0.28	0.306	1	ATP5MC1
0.262507	-0.199217	0.127	0.143	1	ATM
0.262902	-0.177126	0.019	0.022	1	MXD1
0.263133	-0.266331	0.023	0.026	1	NANOS1
0.263134	-0.158182	0.145	0.151	1	JUN
0.263176	-0.414492	0.022	0.03	1	PXN
0.263232	-0.187994	0.24	0.264	1	TMEM160
0.263543	-0.627548	0.074	0.108	1	BEND7
0.263548	-0.461727	0.059	0.084	1	SLC35F5
0.263658	0.792797	0.108	0.059	1	CPAMD8
0.263945	0.275463	0.594	0.526	1	UQCRB
0.26404	0.266897	0.092	0.076	1	EFCAB2
0.264129	-0.395614	0.085	0.108	1	WDFY1
0.264306	-0.112231	0.328	0.356	1	RAB2A
0.264343	-0.177126	0.038	0.043	1	ERCC4
0.264699	0.15453	0.318	0.291	1	RBP1
0.265034	-0.117117	0.032	0.034	1	SETDB2
0.265143	-0.576764	0.02	0.029	1	GUCD1
0.265305	-0.415423	0.057	0.078	1	SAV1
0.26558	-0.131214	0.072	0.078	1	ICMT
0.266458	-1.37967	0.018	0.048	1	OMD
0.266735	-0.622207	0.016	0.023	1	PDLIM3
0.267772	0.13822	0.222	0.206	1	NOL7
0.267855	0.707197	0.127	0.082	1	ARAP2
0.267977	-0.309958	0.045	0.055	1	SAMM50
0.26806	-0.10803	0.225	0.238	1	RBM3
0.268101	-0.647153	0.015	0.023	1	GTF2H4
0.26817	-0.241969	0.05	0.06	1	INAFM1
0.268229	-0.378174	0.049	0.064	1	C1orf198
0.268437	0.216785	0.082	0.072	1	HIST1H2BH
0.268842	-1.18321	0.007	0.017	1	AC008969.1
0.269275	-0.502103	0.01	0.015	1	SLC48A1
0.26959	-1.40117	0.015	0.038	1	COL15A1
0.27039	0.110874	0.021	0.02	1	RAD51D
0.270456	0.210494	0.101	0.085	1	FAM135A
0.270483	-1.17767	0.017	0.039	1	MYNN
0.270993	0.660746	0.093	0.072	1	APOC1
0.271208	0.947794	0.013	0.007	1	WDFY3-AS2
0.271805	-0.252161	0.038	0.046	1	MANBAL
0.271941	-0.211153	0.065	0.073	1	TMEM176A
0.272015	0.149942	0.475	0.483	1	AKAP12
0.27241	-0.418334	0.021	0.028	1	ASAP3
0.27243	-0.953256	0.01	0.02	1	POMGNT2
0.272765	0.709541	0.03	0.019	1	AC069277.1
0.272785	-0.102832	0.076	0.081	1	IP6K1
0.273048	-0.242763	0.083	0.099	1	MCUB
0.273081	-0.704929	0.043	0.067	1	IL11RA
0.273177	-0.227378	0.027	0.031	1	MAL2
0.273226	1.39467	0.025	0.01	1	ZNF528-AS1
0.273261	-1.35379	0.011	0.023	1	FAM189A2
0.27341	-0.460154	0.024	0.032	1	UTP3
0.273488	-0.251224	0.037	0.044	1	CEP120
0.273544	-0.977302	0.006	0.013	1	AL133453.1
0.274029	0.318921	0.204	0.183	1	WLS
0.274158	-0.128533	0.143	0.153	1	MYCBP2
0.27464	0.181386	0.574	0.508	1	SNRPF
0.274774	-0.196238	0.071	0.08	1	HDAC3
0.275068	-0.121581	0.161	0.184	1	PGAP1
0.27533	-0.573152	0.03	0.045	1	LACTB2
0.275396	-0.725763	0.011	0.019	1	STOX1
0.276083	-0.141779	0.031	0.033	1	PPP3CC
0.276154	0.194149	0.118	0.104	1	THUMPD3-AS1
0.276328	-0.772684	0.01	0.017	1	TRMT2A
0.276468	-0.411813	0.132	0.172	1	TMEM147
0.276519	-0.697643	0.062	0.097	1	EMP1
0.277073	-0.608937	0.249	0.313	1	SEPTIN11
0.277674	0.346152	0.02	0.015	1	SMIM1
0.2779	0.5623	0.016	0.011	1	DLGAP1-AS4
0.278386	-0.102832	0.056	0.06	1	TUBGCP5
0.278491	-0.187721	0.026	0.03	1	UNC45A
0.278506	-0.673148	0.021	0.033	1	LRRC57
0.278602	0.319191	0.162	0.134	1	PHACTR1
0.27946	-0.890822	0.023	0.042	1	FBLN2
0.279496	-0.357891	0.062	0.076	1	MOB1B
0.279642	0.790252	0.049	0.034	1	DUSP6
0.279857	-0.420644	0.1	0.129	1	TGFBR3
0.280397	-0.130652	0.09	0.099	1	RFLNB
0.280418	-0.378077	0.062	0.083	1	SRA1
0.281368	0.212625	0.109	0.097	1	MTIF3
0.281378	-0.205836	0.125	0.144	1	CD59
0.281392	0.607661	0.01	0.006	1	NKAIN1
0.281557	-0.528042	0.025	0.036	1	POLR3B
0.281591	0.674775	0.019	0.012	1	AC098617.1
0.281635	-0.232115	0.096	0.111	1	TPP2
0.282009	0.314373	0.137	0.11	1	ATP9B
0.282342	-0.574584	0.025	0.037	1	TIGAR
0.282674	-0.436256	0.023	0.031	1	MTG2
0.282933	-0.669179	0.012	0.019	1	NEMP2
0.283207	-0.325225	0.022	0.028	1	EIF2B5
0.283225	0.687375	0.244	0.16	1	MEIS1
0.283506	0.135367	0.144	0.129	1	PPP6R2
0.283647	-1.37031	0.028	0.073	1	KDELR3
0.283974	0.125811	0.234	0.208	1	WTAP
0.283981	-0.541543	0.031	0.045	1	TTC39B
0.284162	-0.100665	0.099	0.104	1	FBXL20
0.284185	0.251124	0.076	0.066	1	MYO6
0.284208	-0.851294	0.048	0.084	1	TM9SF1
0.284407	-0.910187	0.015	0.028	1	PIGS
0.285133	-0.286231	0.035	0.043	1	TMPO-AS1
0.285392	-1.08011	0.007	0.016	1	LURAP1L-AS1
0.285424	-0.280831	0.062	0.075	1	KLHL42
0.285537	-0.488724	0.035	0.049	1	FOXRED1
0.285548	-0.187721	0.065	0.075	1	PITPNA
0.285644	-0.51787	0.037	0.052	1	TMEM109
0.285792	0.154244	0.059	0.054	1	FAM160A1
0.285865	-0.286751	0.072	0.088	1	CBY1
0.285969	-0.712248	0.006	0.01	1	GALNT6
0.286192	-0.98819	0.005	0.011	1	ZNF77
0.286314	-0.120035	0.124	0.134	1	ZCCHC17
0.287001	-0.397981	0.027	0.036	1	CDK10
0.287029	0.413771	0.153	0.123	1	ADARB2
0.287525	0.494954	0.095	0.069	1	CNKSR2
0.287631	-0.121691	0.059	0.066	1	LAMA3
0.287842	0.307993	0.071	0.057	1	TVP23C
0.287921	-0.600859	0.009	0.013	1	EXOC3-AS1
0.287942	-0.995076	0.02	0.041	1	RGS10
0.288484	-0.230068	0.022	0.026	1	POLR3H
0.28924	0.575239	0.103	0.061	1	LRP2
0.289469	-0.119056	0.385	0.414	1	FOXP1
0.28977	-0.740262	0.037	0.06	1	SLC35B3
0.289956	-0.623883	0.046	0.072	1	FXYD5
0.290164	1.46619	0.02	0.007	1	STAC2
0.290546	-0.969081	0.007	0.014	1	ARAP1
0.290628	0.212432	0.04	0.036	1	IPO9-AS1
0.290673	0.309126	0.043	0.034	1	TXNIP
0.290821	-0.581565	0.017	0.024	1	ACP6
0.290871	-0.393129	0.039	0.051	1	TMTC3
0.291154	0.260024	0.979	0.974	1	RPL39
0.291158	-0.109957	0.048	0.051	1	WDR36
0.291441	0.166163	0.092	0.079	1	CACUL1
0.291597	0.487444	0.272	0.21	1	APCDD1
0.292091	-0.740262	0.007	0.011	1	TTLL11
0.292285	0.128493	0.434	0.398	1	PPIG
0.292456	0.125088	0.06	0.055	1	MED12L
0.292492	-0.154691	0.136	0.146	1	SCFD1
0.292595	0.915783	0.011	0.006	1	CLRN1
0.292598	-0.504549	0.065	0.089	1	TMX3
0.292977	0.588897	0.126	0.092	1	BEX1
0.293739	-0.123591	0.076	0.081	1	MTLN
0.29402	-1.36475	0.007	0.02	1	LINC01638
0.294912	-0.576764	0.01	0.014	1	SETD9
0.294982	-0.274599	0.027	0.033	1	TP53I3
0.295054	-0.549542	0.05	0.07	1	KLF3
0.295395	-0.536729	0.025	0.039	1	ELP1
0.29567	-0.51787	0.049	0.071	1	PYCR1
0.296023	-1.39561	0.004	0.011	1	CTU2
0.296062	0.610859	0.374	0.315	1	NR2F1
0.296081	0.125647	0.763	0.718	1	MKI67
0.296271	0.738905	0.011	0.006	1	SLC12A7
0.296433	0.116373	0.086	0.078	1	RNF13
0.296436	-0.293026	0.211	0.235	1	FBN1
0.297063	0.205596	0.417	0.364	1	TOP1
0.297164	0.128141	0.042	0.039	1	RFX1
0.29725	-0.88044	0.023	0.042	1	SLC25A43
0.297257	-0.295063	0.06	0.064	1	MYLK
0.297648	-0.775886	0.014	0.024	1	TSC22D3
0.297678	-0.128333	0.218	0.226	1	YAP1
0.297741	-1.42956	0.009	0.025	1	TNKS1BP1
0.297819	0.107735	0.012	0.01	1	F3
0.297976	-0.873601	0.199	0.303	1	TAGLN
0.298285	0.473862	0.067	0.052	1	EML6
0.298593	-0.460154	0.048	0.066	1	HAUS2
0.298657	0.706484	0.043	0.026	1	DDR1
0.298683	-1.22965	0.018	0.041	1	H6PD
0.298699	-0.306846	0.075	0.092	1	VPS4A
0.298796	-0.598549	0.077	0.113	1	KCTD20
0.299026	-0.274599	0.053	0.067	1	ANKRD50
0.299299	0.178178	0.232	0.197	1	ATF7IP
0.299381	-0.300977	0.057	0.07	1	GMFB
0.299386	-0.223942	0.055	0.064	1	TMEM65
0.299496	-0.140307	0.063	0.069	1	FAM234A
0.299719	-0.242763	0.025	0.03	1	POFUT1
0.29978	-0.712248	0.006	0.01	1	TMCO4
0.299809	-0.325225	0.043	0.054	1	CCDC43
0.299895	0.312205	0.013	0.01	1	SPHK2
0.299903	-0.171815	0.444	0.469	1	TTC3
0.300161	0.566069	0.044	0.034	1	LYPD1
0.300303	-0.269268	0.17	0.2	1	MESD
0.30076	0.186028	0.19	0.166	1	DGKH
0.301118	-0.717542	0.022	0.037	1	TRUB1
0.301265	-0.414492	0.022	0.03	1	SCAP
0.3014	0.103498	0.16	0.151	1	TENM4
0.301442	-0.26698	0.133	0.156	1	DAZAP1
0.302136	-0.133065	0.191	0.208	1	SREK1
0.302161	0.300765	0.15	0.12	1	MFAP1
0.302182	-0.136379	0.359	0.389	1	CNN3
0.302221	-0.910187	0.01	0.019	1	NMI
0.302305	-1.08422	0.005	0.013	1	CACTIN
0.302332	-0.29969	0.081	0.098	1	TOR1AIP2
0.302805	-0.810652	0.011	0.017	1	GNA14
0.303128	-0.505797	0.031	0.045	1	SLC22A23
0.303274	0.102637	0.107	0.097	1	FAM120B
0.303534	-0.805218	0.018	0.03	1	C3orf33
0.303577	-0.174019	0.081	0.095	1	COBLL1
0.303874	-0.647153	0.011	0.017	1	PPM1F
0.304495	-0.28117	0.059	0.075	1	SGMS1
0.304764	0.206222	0.399	0.363	1	EPB41L2
0.305068	-0.953256	0.005	0.01	1	KLF4
0.305265	-0.333736	0.08	0.101	1	TADA3
0.305473	-1.42791	0.028	0.067	1	SERTAD4
0.305581	-0.118445	0.152	0.164	1	MARK3
0.305617	-0.297319	0.121	0.147	1	ARPC4
0.305748	-0.258882	0.042	0.048	1	PRMT3
0.305769	0.493328	0.04	0.028	1	AK5
0.306028	0.460036	0.036	0.023	1	PCDH19
0.306249	-0.345835	0.065	0.083	1	SNX24
0.306267	0.259738	0.041	0.034	1	SLC16A4
0.306361	-0.464776	0.061	0.081	1	MGAT4B
0.306796	-0.325225	0.011	0.014	1	SLC25A22
0.30689	-0.879814	0.015	0.028	1	GPN2
0.307143	-0.618956	0.014	0.022	1	SPIN4
0.307258	0.124138	0.674	0.613	1	PEBP1
0.307293	-0.524534	0.012	0.018	1	ZNF846
0.307677	-0.374134	0.04	0.053	1	SLC7A6OS
0.307857	0.200128	0.1	0.087	1	DACH2
0.308159	0.336307	0.17	0.145	1	ZIC1
0.308351	-0.133693	0.087	0.095	1	CDC45
0.308629	-1.04959	0.011	0.022	1	FAM102A
0.308766	0.128493	0.168	0.157	1	ZNF827
0.308856	0.12376	0.118	0.112	1	SHOC2
0.309033	0.268783	0.035	0.03	1	FSIP2-AS1
0.309095	0.103752	0.336	0.315	1	CEP128
0.309158	-0.449214	0.037	0.049	1	INTS13
0.309161	-0.290955	0.099	0.12	1	IQCB1
0.309614	0.183527	0.099	0.088	1	FAM32A
0.309804	-0.542816	0.02	0.03	1	ALKBH3
0.31012	-0.450756	0.01	0.013	1	CC2D1B
0.310345	-0.932907	0.019	0.037	1	SDC4
0.31047	-0.858657	0.018	0.031	1	B4GALT7
0.310817	-1.07525	0.01	0.022	1	ZFYVE19
0.310875	0.468324	0.094	0.069	1	HLCS
0.310943	0.121607	0.473	0.445	1	PHIP
0.311061	-0.510781	0.024	0.034	1	ECM2
0.311065	-0.177668	0.1	0.115	1	AIDA
0.311095	0.284829	0.013	0.011	1	PRKCZ
0.311125	-0.247664	0.357	0.417	1	LMNA
0.311161	-2.11877	0.007	0.029	1	AC092069.1
0.311187	0.390472	0.091	0.071	1	STON2
0.311384	-1.34759	0.027	0.067	1	CREB3L1
0.311868	-0.636154	0.037	0.056	1	ERCC5
0.312435	-0.241161	0.025	0.03	1	TBL2
0.313061	-0.276315	0.054	0.064	1	ARMC9
0.313139	0.301497	0.259	0.218	1	ARL4A
0.3136	0.222263	0.018	0.015	1	HIST1H2AM
0.313643	0.497897	0.04	0.029	1	HECW2
0.313945	-0.116472	0.071	0.075	1	FBXO32
0.314206	-0.287423	0.053	0.067	1	TBC1D20
0.314423	-0.434159	0.024	0.033	1	SCAF1
0.314599	-0.476784	0.134	0.187	1	DAB2
0.314834	-0.910187	0.01	0.019	1	ADAMTS2
0.314942	0.206118	0.246	0.21	1	LRBA
0.314952	-0.524206	0.11	0.149	1	PLCB4
0.315171	0.175388	0.084	0.075	1	PER3
0.31528	-1.13258	0.007	0.016	1	AC104073.4
0.315449	0.773553	0.111	0.072	1	SNHG25
0.315537	0.720845	0.138	0.117	1	NELL1
0.315538	-0.123591	0.099	0.114	1	SCIN
0.315893	0.183239	0.143	0.122	1	SUCLA2
0.315906	-0.230787	0.801	0.836	1	FTL
0.315971	-0.102832	0.022	0.024	1	BCAS4
0.31621	-0.111567	0.115	0.124	1	EIF6
0.316328	0.128229	0.732	0.717	1	TUBB4B
0.31645	0.269501	0.279	0.238	1	GRIA2
0.31646	-0.647153	0.007	0.011	1	KCND3
0.317168	-0.18203	0.06	0.066	1	WWP1
0.317285	0.259738	0.039	0.031	1	MAP6
0.317341	-1.42476	0.006	0.017	1	LINC00339
0.31739	-0.487113	0.074	0.104	1	RBCK1
0.317455	-0.147754	0.479	0.511	1	PGAM1
0.317548	-1.09012	0.058	0.107	1	GUCY1A2
0.317792	-0.347164	0.522	0.617	1	PDIA6
0.318072	-0.445519	0.022	0.027	1	STAMBPL1
0.318084	-0.118129	0.082	0.087	1	EXOSC6
0.318258	0.224114	0.028	0.023	1	AC083798.2
0.31851	-0.969081	0.007	0.014	1	WDR55
0.31872	0.325957	0.223	0.18	1	DCBLD2
0.319034	-0.404952	0.041	0.055	1	CAT
0.319051	-0.426508	0.026	0.034	1	TLNRD1
0.319148	-1.14689	0.02	0.044	1	JMJD6
0.319313	0.488362	0.019	0.012	1	RGS6
0.319434	-0.179004	0.039	0.045	1	GCN1
0.320053	0.194782	0.136	0.123	1	SLC4A7
0.320225	0.160202	0.012	0.011	1	NOG
0.320389	-0.389931	0.051	0.067	1	FAM104B
0.320445	-0.210665	0.062	0.071	1	NUS1
0.320589	1.41174	0.017	0.005	1	DSCAML1
0.320823	-0.428318	0.012	0.017	1	OXSM
0.321036	-0.168065	0.201	0.217	1	ROCK1
0.321238	-1.37585	0.006	0.017	1	AC010976.1
0.321252	-0.500667	0.055	0.077	1	STX5
0.321335	-0.983119	0.021	0.042	1	TWF2
0.321526	0.137062	0.225	0.209	1	OSBPL1A
0.322256	0.217028	0.886	0.862	1	RPL36A
0.322477	-0.397375	0.018	0.023	1	EVC2
0.322865	0.219496	0.154	0.139	1	GLIS3
0.322993	-0.116983	0.074	0.07	1	RYR2
0.323231	-0.102832	0.036	0.039	1	GOLPH3L
0.323746	-2.09076	0.002	0.01	1	FBXO6
0.32381	0.994626	0.165	0.093	1	CNTN6
0.323894	0.245731	0.096	0.08	1	CDC7
0.323983	-0.20068	0.221	0.238	1	TSPAN5
0.324545	0.136679	0.102	0.09	1	YTHDF3
0.32476	-0.635565	0.024	0.036	1	TMEM243
0.32491	-0.173222	0.061	0.067	1	SENP1
0.325136	-0.352532	0.072	0.092	1	TCEAL7
0.325183	-0.284198	0.1	0.12	1	IBTK
0.325233	-0.729291	0.039	0.061	1	THBS1
0.325459	-0.618956	0.014	0.022	1	PAQR4
0.325499	-0.325225	0.077	0.095	1	BRWD3
0.325538	0.215343	0.03	0.026	1	MEPCE
0.325857	0.758839	0.076	0.05	1	LHX9
0.326126	0.34761	0.051	0.04	1	ATP6V0A1
0.326265	-0.758184	0.009	0.016	1	CCNJ
0.326622	-0.177581	0.116	0.134	1	FBXO42
0.326658	-0.542456	0.037	0.055	1	DAPK3
0.326919	-0.463608	0.068	0.093	1	HACE1
0.327049	-0.51787	0.046	0.065	1	ALDH18A1
0.327385	-0.715809	0.056	0.092	1	INTS10
0.327404	-0.667053	0.12	0.176	1	RRBP1
0.327607	-0.505078	0.214	0.279	1	PRRX1
0.327737	0.157666	0.16	0.141	1	CDCA5
0.327867	-1.8398	0.003	0.011	1	TEPSIN
0.327969	0.378058	0.06	0.045	1	MTFR1
0.327981	0.263767	0.686	0.598	1	ANP32E
0.328289	0.812279	0.01	0.005	1	AC016168.2
0.328299	-0.427105	0.059	0.078	1	RNF20
0.328403	-0.755859	0.011	0.018	1	ERMARD
0.328624	-0.436256	0.071	0.094	1	KLHL22
0.328712	0.615069	0.027	0.019	1	FEZF2
0.328905	-0.14001	0.116	0.123	1	VTA1
0.329054	-0.412688	0.03	0.04	1	THAP11
0.329438	0.320593	0.087	0.074	1	BHLHE22
0.330053	-0.150138	0.049	0.054	1	SLC4A2
0.330245	-0.346287	0.064	0.081	1	TRAP1
0.330251	-0.462368	0.398	0.492	1	CD99
0.330391	0.454509	0.09	0.065	1	SMIM4
0.330958	-0.348684	0.164	0.2	1	SFRP1
0.331131	-0.126896	0.101	0.11	1	CCNC
0.331263	-0.307258	0.122	0.166	1	LDLRAD4
0.331383	0.373773	0.117	0.09	1	RPRD1A
0.331669	0.231571	0.939	0.915	1	RPL36
0.331741	-0.243098	0.117	0.135	1	AK2
0.33188	-1.03149	0.009	0.018	1	ZNF484
0.33221	0.140036	0.159	0.141	1	DKC1
0.332236	-0.205504	0.212	0.238	1	ELMOD1
0.332264	2.31863	0.011	0.002	1	SCN1A-AS1
0.332476	-0.325225	0.042	0.052	1	CPEB3
0.332519	-0.365867	0.05	0.064	1	CRCP
0.332568	0.159105	0.083	0.08	1	ARRDC3-AS1
0.332796	-0.561665	0.069	0.101	1	CLPTM1L
0.332821	-0.824625	0.126	0.205	1	COL6A2
0.332873	0.709965	0.069	0.04	1	MYO3A
0.332911	0.197616	0.226	0.197	1	RUVBL1
0.332985	0.918701	0.018	0.008	1	HOXC8
0.333035	-0.335567	0.187	0.231	1	METTL9
0.333036	-1.0033	0.009	0.019	1	NT5DC3
0.333258	0.123236	0.42	0.376	1	UQCR11
0.333565	0.805172	0.037	0.021	1	PDE9A
0.333698	0.161371	0.478	0.424	1	CCNB2
0.333861	-0.205385	0.064	0.073	1	ITSN2
0.334164	-0.570337	0.012	0.019	1	NIBAN2
0.334286	-0.712248	0.012	0.02	1	LINS1
0.334298	-0.377064	0.076	0.099	1	MRPS27
0.335253	-0.203234	0.035	0.04	1	NIP7
0.335326	-0.477228	0.076	0.105	1	ASH2L
0.335419	-0.85574	0.008	0.015	1	IRF1
0.335594	0.234734	0.068	0.057	1	FAM76B
0.335759	-0.134129	0.243	0.262	1	SEPTIN10
0.335822	0.276978	0.152	0.134	1	CDH6
0.335839	-0.66226	0.018	0.027	1	SLC13A3
0.336015	-0.261095	0.129	0.147	1	RYBP
0.336031	-0.451255	0.112	0.151	1	PAXBP1
0.336597	0.436463	0.183	0.131	1	STEAP1B
0.336778	-0.3627	0.071	0.089	1	DROSHA
0.336797	-0.199272	0.144	0.162	1	SCAF8
0.336889	-0.245998	0.123	0.143	1	TXN2
0.337233	-0.13258	0.014	0.016	1	WDR77
0.337509	-0.893509	0.013	0.025	1	CCDC106
0.338021	-0.438524	0.101	0.15	1	NUPR1
0.338194	0.284829	0.056	0.046	1	ANO4
0.338421	0.502594	0.032	0.019	1	ADCY8
0.338446	-0.231674	0.281	0.317	1	C9orf16
0.338505	-0.151195	0.203	0.216	1	RAB7A
0.338569	-1.12729	0.017	0.037	1	LURAP1L
0.338823	-1.17237	0.084	0.167	1	P4HA2
0.339142	-0.352837	0.097	0.123	1	SLC16A3
0.339189	0.255741	0.75	0.68	1	RPL31
0.339279	-0.217584	0.072	0.082	1	CDKN2AIPNL
0.339426	-0.474603	0.026	0.036	1	C2orf76
0.339539	0.248274	0.507	0.486	1	EFNA5
0.339591	0.461371	0.065	0.046	1	TMEM50B
0.339604	-0.102832	0.088	0.095	1	PLCE1
0.340203	-0.298753	0.025	0.032	1	TSC22D4
0.340371	0.808631	0.034	0.019	1	PTPRN2
0.340411	-0.413762	0.037	0.05	1	ZNF100
0.34047	0.232632	0.1	0.088	1	ALDH1A3
0.341031	-0.764109	0.021	0.035	1	MTPAP
0.341198	0.413771	0.235	0.187	1	PPM1E
0.341331	0.237667	0.324	0.279	1	CHCHD3
0.341409	-0.136958	0.087	0.094	1	CFL2
0.341412	-0.1111	0.21	0.224	1	PPP1R14C
0.341477	0.284191	0.177	0.157	1	DOK6
0.341478	1.89717	0.012	0.003	1	HOXC9
0.341491	-0.29969	0.027	0.033	1	ZNF695
0.341512	0.165656	0.321	0.28	1	RIF1
0.341546	-0.113721	0.239	0.263	1	BRD4
0.341563	-0.469615	0.009	0.012	1	AC009562.1
0.341677	1.20529	0.012	0.005	1	AC068672.2
0.342018	-0.315629	0.974	0.978	1	TPT1
0.342147	-0.410616	0.038	0.051	1	CNTROB
0.342229	0.581666	0.033	0.025	1	RGS7BP
0.342388	0.424797	0.017	0.013	1	PCED1A
0.342487	-0.104725	0.06	0.063	1	MAD1L1
0.342715	-0.51787	0.03	0.041	1	PTPRG-AS1
0.342733	-0.760611	0.04	0.069	1	BRCC3
0.342744	-1.29826	0.012	0.03	1	PRXL2C
0.342866	-0.180277	0.062	0.07	1	ABI1
0.343027	0.674775	0.042	0.027	1	NEFH
0.343394	-0.53935	0.012	0.017	1	APBB1
0.343566	1.07332	0.013	0.006	1	CCND2-AS1
0.343698	-2.10283	0.003	0.013	1	LINC01208
0.34371	-0.469615	0.008	0.012	1	UBOX5
0.343786	-0.142361	0.058	0.063	1	PCBP3
0.343824	0.119996	0.275	0.25	1	BMPR1A
0.344004	-0.325225	0.082	0.101	1	GABPA
0.344342	-0.550992	0.085	0.125	1	ILK
0.344403	-0.106257	0.229	0.246	1	MMS22L
0.344495	-0.85224	0.058	0.104	1	EMILIN1
0.344525	0.584577	0.074	0.058	1	DSCAM
0.34459	0.425748	0.065	0.048	1	DHRS4-AS1
0.344999	0.129539	0.125	0.11	1	TDRD3
0.345075	-0.226821	0.043	0.048	1	C1orf159
0.345085	0.134207	0.021	0.019	1	ZBTB21
0.345105	-0.520241	0.036	0.051	1	SELENOI
0.345125	-0.308252	0.297	0.349	1	SSR2
0.345493	-0.630079	0.008	0.012	1	ZNF19
0.345513	-0.254018	0.155	0.18	1	MYH9
0.346566	0.797632	0.041	0.024	1	CLDN1
0.346671	-0.497692	0.029	0.042	1	PPP1R18
0.346718	0.107262	0.261	0.247	1	ZNF609
0.34676	0.44031	0.013	0.01	1	WIF1
0.347732	-0.865793	0.01	0.019	1	CC2D1A
0.347752	-0.543405	0.046	0.068	1	SF3A2
0.34788	-0.765797	0.006	0.011	1	PLBD2
0.348349	-0.118523	0.207	0.215	1	USP48
0.348603	-0.606795	0.055	0.081	1	MTA1
0.348838	-0.291802	0.061	0.076	1	DCAKD
0.349003	-0.167434	0.104	0.115	1	MED10
0.349156	-0.232115	0.08	0.098	1	ZNHIT6
0.349293	-0.151577	0.071	0.087	1	LINC01721
0.349321	0.492937	0.043	0.03	1	CSMD3
0.349466	-0.254205	0.108	0.124	1	REX1BD
0.349695	-0.598986	0.031	0.048	1	PLXNB2
0.349797	-1.5632	0.284	0.435	1	COL1A1
0.349809	-1.33794	0.045	0.11	1	SIX1
0.350011	-0.28709	0.107	0.129	1	FAM50A
0.350139	0.658096	0.061	0.046	1	SEMA3D
0.350218	-0.387961	0.042	0.055	1	SYNJ2
0.35026	-0.227759	0.082	0.092	1	CNTNAP3B
0.35095	-0.3627	0.036	0.045	1	SMO
0.350953	0.155401	0.028	0.025	1	CES2
0.351067	-0.49515	0.011	0.016	1	CEP131
0.351292	-0.213332	0.094	0.109	1	ARL16
0.351335	0.305706	0.193	0.191	1	SERPINF1
0.351613	-0.102832	0.076	0.082	1	DGCR6L
0.352104	-0.647153	0.011	0.017	1	RNF215
0.352566	-0.418334	0.035	0.046	1	CENPB
0.352829	0.284829	0.013	0.011	1	FAM241B
0.35306	0.50485	0.044	0.031	1	AFAP1L2
0.353233	-0.2618	0.044	0.052	1	WDR3
0.353631	-0.428536	0.208	0.267	1	BAX
0.3537	-0.184362	0.073	0.085	1	PARP8
0.353926	-0.246513	0.053	0.062	1	TTC7B
0.354066	0.58401	0.037	0.024	1	ERF
0.354367	0.457383	0.119	0.083	1	ULK4
0.354405	-2.10283	0.006	0.026	1	GLIPR1
0.354612	0.1073	0.06	0.062	1	SYNPO2
0.354759	0.137509	0.142	0.128	1	TLE1
0.355413	-0.392339	0.01	0.013	1	C7orf31
0.355426	-0.266779	0.151	0.165	1	MFGE8
0.355627	-0.477228	0.068	0.093	1	INO80
0.355688	-0.622207	0.016	0.025	1	BTN3A2
0.355854	-0.104862	0.497	0.501	1	APLP2
0.355858	0.548287	0.092	0.061	1	MPPED2
0.355962	-0.237228	0.079	0.093	1	TMEM41B
0.356293	-0.55969	0.008	0.011	1	PIGH
0.356344	0.927662	0.079	0.042	1	SHISA9
0.356512	-1.62068	0.005	0.016	1	TMEM44-AS1
0.356957	-0.692957	0.014	0.023	1	TOR3A
0.356999	-0.222131	0.013	0.016	1	WDR4
0.357038	0.324467	0.953	0.937	1	RPS28
0.357057	-0.102832	0.347	0.364	1	PSMB3
0.357405	-0.553849	0.08	0.109	1	ADAMTS1
0.357446	0.508765	0.019	0.013	1	HAND2
0.357739	-0.720085	0.025	0.042	1	CDADC1
0.357917	0.308647	0.039	0.033	1	AC007098.1
0.358089	-0.186397	0.05	0.057	1	FAM98A
0.358186	-0.433749	0.029	0.04	1	SLC10A7
0.358263	-1.44306	0.022	0.058	1	MAN1B1
0.358548	-0.157812	0.224	0.244	1	RAP1B
0.35904	-0.18957	0.037	0.042	1	GTPBP10
0.35905	-0.203974	0.208	0.236	1	GSTO1
0.359125	-0.247222	0.078	0.093	1	CC2D2A
0.359228	-0.232115	0.015	0.017	1	SFXN2
0.359351	-0.288699	0.163	0.19	1	PICALM
0.359379	0.674775	0.012	0.007	1	ANKDD1A
0.359453	0.357585	0.028	0.022	1	ALKBH1
0.359522	0.407491	0.05	0.038	1	TPRN
0.359693	0.175969	0.043	0.039	1	AC119673.2
0.359696	-0.262761	0.206	0.24	1	PAN3
0.359804	-0.427405	0.05	0.067	1	ZNF235
0.359884	0.134207	0.052	0.046	1	RRP15
0.360087	0.157557	0.042	0.037	1	KCTD8
0.360159	-0.299508	0.133	0.159	1	PSMD11
0.360347	-0.881618	0.008	0.014	1	PAK6
0.360502	0.141901	0.065	0.058	1	NSFL1C
0.3606	0.168809	0.126	0.11	1	FUNDC2
0.360698	0.280076	0.574	0.481	1	ST13
0.360737	-0.877766	0.014	0.026	1	USP51
0.36083	-0.10639	0.064	0.067	1	ING5
0.36112	0.134207	0.024	0.023	1	CAVIN4
0.36127	0.344627	0.016	0.013	1	RABL2A
0.361366	-0.305325	0.035	0.042	1	C11orf1
0.36138	-0.734616	0.029	0.049	1	GLT8D2
0.362262	-0.134282	0.056	0.061	1	EIF1AY
0.362265	-0.404296	0.067	0.085	1	GAR1
0.36227	0.406842	0.045	0.034	1	ACVR2B
0.362358	-0.185047	0.123	0.141	1	LPIN2
0.3624	-0.910187	0.021	0.039	1	CDS2
0.362561	-0.584312	0.028	0.043	1	KIAA1324L
0.362574	0.333738	0.014	0.011	1	THBS4
0.36291	-0.159639	0.039	0.043	1	SLC38A9
0.363122	-0.232115	0.051	0.063	1	LRP12
0.36317	-0.325225	0.054	0.069	1	ANXA11
0.363193	-0.456469	0.02	0.027	1	HAUS5
0.363345	-0.466779	0.045	0.063	1	METTL14
0.363371	-1.16476	0.009	0.019	1	ZC3HAV1L
0.363603	0.365825	0.061	0.048	1	ZNF143
0.36367	-0.600859	0.009	0.013	1	TMEM216
0.363921	0.279803	0.077	0.066	1	BMP7
0.364036	0.738905	0.011	0.006	1	CAPN10
0.364111	-0.576764	0.019	0.03	1	CNEP1R1
0.364138	-0.225689	0.013	0.016	1	ZNF134
0.364229	-0.503562	0.018	0.025	1	METTL17
0.364263	-0.144653	0.024	0.026	1	ANKRD54
0.364416	0.16469	0.284	0.257	1	HLA-C
0.364453	-1.02566	0.007	0.015	1	SLC30A4
0.364482	-0.540076	0.062	0.082	1	GALNT10
0.364489	-0.229223	0.108	0.126	1	ABCE1
0.364696	-0.214194	0.05	0.059	1	PELP1
0.364728	-0.440702	0.017	0.023	1	AC036176.1
0.364739	1.0581	0.024	0.011	1	FOXG1
0.365025	-0.166067	0.177	0.202	1	ID2
0.365028	0.116975	0.283	0.255	1	ZNF608
0.365134	-0.566233	0.036	0.054	1	ARMT1
0.365333	-0.156625	0.352	0.388	1	SPTBN1
0.365432	-0.235588	0.038	0.046	1	PLAG1
0.365888	-0.460577	0.029	0.04	1	MMD
0.365902	0.476836	0.031	0.022	1	MIR4458HG
0.365951	-0.292058	0.062	0.075	1	RSRP1
0.366003	-0.135747	0.03	0.034	1	ZNF429
0.366006	-0.388728	0.165	0.216	1	USP32
0.366042	-1.18772	0.005	0.011	1	SHISA4
0.366086	-0.233885	0.077	0.088	1	SCAF4
0.366111	0.180737	0.466	0.42	1	ATP5MF
0.366154	-0.678675	0.156	0.238	1	TMED9
0.366219	-0.834239	0.012	0.02	1	DVL1
0.3664	-0.148347	0.061	0.067	1	PPAT
0.366811	-1.21157	0.015	0.033	1	ARHGAP31
0.367312	0.46065	0.08	0.056	1	SSTR2
0.36738	-0.535148	0.039	0.057	1	PEX3
0.367576	-0.461108	0.038	0.052	1	CSTF1
0.367683	-1.54393	0.056	0.135	1	COL12A1
0.367957	-0.494545	0.124	0.166	1	LRPAP1
0.368023	-0.176872	0.14	0.159	1	DCUN1D5
0.368071	0.213871	0.083	0.069	1	DCDC1
0.368312	-0.377692	0.038	0.05	1	ETHE1
0.368369	1.18935	0.027	0.016	1	GRIN2A
0.368373	0.780128	0.028	0.018	1	LIX1
0.368396	-0.610202	0.041	0.061	1	KIAA2013
0.368768	1.28483	0.037	0.017	1	AC011586.2
0.368925	0.4172	0.147	0.11	1	DANCR
0.369347	0.264095	0.342	0.299	1	SEC62
0.369558	0.326852	0.01	0.008	1	CACNA2D4
0.369709	-0.884652	0.027	0.049	1	THG1L
0.369821	-0.325225	0.041	0.052	1	PEF1
0.370015	-0.259637	0.021	0.025	1	RHBDD3
0.37004	0.114687	0.145	0.134	1	RPA2
0.370099	0.102768	0.12	0.111	1	DNAJC19
0.370175	0.251832	0.043	0.036	1	OGFOD1
0.370359	-0.268641	0.025	0.029	1	NIT1
0.37055	0.884228	0.015	0.008	1	RTN1
0.370674	0.133559	0.536	0.548	1	SDK1
0.370785	0.497271	0.224	0.183	1	TFAP2B
0.371025	-0.761324	0.008	0.013	1	LIPE
0.371049	0.87989	0.033	0.02	1	AC078881.1
0.371169	0.128032	0.177	0.162	1	OOEP
0.371174	-0.754068	0.012	0.02	1	ATRIP
0.371414	-0.171515	0.264	0.298	1	LY6E
0.371523	-0.647153	0.009	0.014	1	ZNF564
0.371594	0.193362	0.984	0.981	1	HMGB1
0.371714	-0.169106	0.055	0.059	1	MPV17
0.371944	-0.60376	0.083	0.121	1	DLC1
0.371961	-0.456469	0.049	0.064	1	SLC1A5
0.371976	0.422009	0.017	0.014	1	GPX3
0.371999	0.307266	0.116	0.104	1	ADAM22
0.372432	0.160202	0.053	0.036	1	AC129803.1
0.372555	-0.34714	0.092	0.114	1	MSANTD3
0.372791	-0.847178	0.018	0.033	1	ITPRIP
0.373567	1.35285	0.013	0.006	1	AC096570.1
0.373568	-0.177668	0.033	0.036	1	KLHL13
0.373657	-0.588259	0.016	0.025	1	PLEC
0.373677	-0.165444	0.058	0.066	1	TBK1
0.374149	0.153907	0.966	0.964	1	RPL12
0.374221	-0.290737	0.059	0.072	1	AKAP11
0.374243	-0.411198	0.054	0.07	1	TIMM50
0.374399	-0.765797	0.006	0.011	1	CTNS
0.374692	-1.58826	0.004	0.014	1	AL050341.2
0.374714	0.160202	0.01	0.008	1	PCGF1
0.374911	-0.131052	0.054	0.066	1	PLSCR4
0.375335	0.140439	0.16	0.148	1	TLN2
0.375554	0.215343	0.022	0.019	1	LINC01138
0.375616	-0.190924	0.021	0.024	1	FAM118A
0.375709	-0.374343	0.111	0.14	1	UCHL5
0.375784	0.325029	0.047	0.034	1	SYT9
0.37631	0.740709	0.118	0.093	1	FGF12
0.376423	-0.192775	0.105	0.118	1	HIBADH
0.376457	-0.158804	0.12	0.132	1	RTL8C
0.376676	-0.407687	0.008	0.01	1	MEF2B
0.376682	-0.166527	0.022	0.025	1	CCDC122
0.376947	-0.715761	0.062	0.101	1	SLC5A7
0.377325	0.169135	0.075	0.069	1	AC090204.1
0.377663	-0.49515	0.014	0.019	1	PPP1R14A
0.377719	-0.574252	0.033	0.048	1	ZDHHC6
0.377725	-0.227044	0.072	0.084	1	RNF126
0.377809	-0.566233	0.037	0.054	1	VPS26C
0.378292	-0.288699	0.019	0.023	1	NPHP4
0.378372	0.988436	0.291	0.155	1	SLC35F1
0.37842	0.321138	0.034	0.027	1	DPH7
0.378959	-0.712248	0.018	0.03	1	ZNF576
0.379025	0.144587	0.307	0.275	1	HNRNPUL1
0.379339	-1.14568	0.022	0.048	1	TMEM43
0.379489	-0.122578	0.119	0.134	1	GALNTL6
0.37953	-0.139522	0.308	0.317	1	TET1
0.379643	-0.325225	0.022	0.027	1	NAA40
0.380073	1.37521	0.011	0.004	1	AC006148.1
0.380286	0.234863	0.05	0.043	1	WDR78
0.38037	-0.234459	0.038	0.045	1	SNRNP48
0.380678	-0.42144	0.013	0.018	1	CYB561D2
0.381056	0.173096	0.229	0.204	1	UBR5
0.381421	-0.130628	0.149	0.158	1	ETFA
0.381499	0.350646	0.148	0.125	1	IRAK3
0.381991	-0.101818	0.105	0.113	1	CYB5A
0.382104	0.359902	0.034	0.026	1	NAP1L3
0.38213	-0.859561	0.013	0.025	1	RASA3
0.38228	0.526108	0.143	0.118	1	ELMO1
0.382345	0.20529	0.018	0.016	1	AC008731.1
0.382519	0.262837	0.214	0.175	1	TAOK1
0.382554	0.510889	0.089	0.065	1	KCNB2
0.38297	-0.268641	0.012	0.014	1	2002-03-01
0.383265	-0.575203	0.017	0.023	1	BBC3
0.383854	-0.325225	0.022	0.027	1	ZNF347
0.383955	-0.810652	0.007	0.012	1	EFCAB10
0.384028	-1.11877	0.021	0.042	1	GRK5
0.384377	0.299266	0.033	0.025	1	POU2F3
0.384458	0.388471	0.312	0.246	1	NDUFA1
0.384547	-0.116048	0.152	0.16	1	TFCP2
0.384641	-0.242763	0.054	0.059	1	CDH10
0.38471	0.494203	0.014	0.01	1	PAXIP1-AS1
0.384729	-0.301179	0.057	0.07	1	TSR2
0.384753	0.489219	0.023	0.016	1	ZBTB7C
0.385511	-0.160838	0.062	0.067	1	UBE4A
0.385538	-0.179851	0.177	0.193	1	MSH2
0.385826	-0.203234	0.017	0.02	1	AC027627.1
0.38625	-0.3627	0.017	0.022	1	HFM1
0.386278	-0.66226	0.018	0.028	1	SMG9
0.386363	-0.624785	0.012	0.019	1	FBXO4
0.386604	-0.309628	0.044	0.054	1	MAP7D1
0.386667	0.915783	0.012	0.006	1	PLXNB1
0.386703	-0.443061	0.022	0.03	1	SH2D4A
0.386828	-0.402531	0.05	0.067	1	UBA5
0.387051	-0.443061	0.021	0.028	1	SCUBE2
0.387127	-0.511638	0.013	0.019	1	KCTD17
0.387805	0.767885	0.029	0.017	1	AP000829.1
0.388121	-0.81999	0.01	0.018	1	NCKAP5L
0.388306	-1.77268	0.005	0.017	1	FLI1
0.388409	-0.829697	0.02	0.036	1	YKT6
0.388529	-0.747757	0.069	0.112	1	SAR1B
0.388545	0.275505	0.063	0.052	1	AF117829.1
0.388757	0.16698	0.058	0.052	1	RRAS2
0.388775	-0.719504	0.033	0.054	1	C1orf174
0.388894	-1.08265	0.02	0.042	1	B4GALT4
0.389003	0.596773	0.017	0.011	1	CHKB-DT
0.389004	-0.102832	0.01	0.01	1	PBLD
0.389099	-0.387961	0.021	0.026	1	TMEM115
0.389147	0.312205	0.12	0.084	1	PTPRO
0.389194	-2.39561	0.002	0.012	1	SCAMP5
0.389224	-0.254836	0.079	0.093	1	ODR4
0.389283	-0.12164	0.296	0.314	1	MLLT3
0.389326	-0.953256	0.01	0.019	1	STRIP1
0.389488	-0.51787	0.013	0.019	1	TUB
0.389657	-0.511638	0.012	0.019	1	KCNG1
0.389669	-1.25811	0.005	0.012	1	TNK2
0.390188	-0.394934	0.047	0.063	1	ZNF362
0.390647	-0.484703	0.036	0.05	1	WDR5
0.391355	0.736176	0.023	0.013	1	TRMT10A
0.391598	0.175969	0.044	0.037	1	FAM227B
0.3918	-0.105988	0.54	0.563	1	CALR
0.39225	-0.614732	0.008	0.013	1	AC018521.5
0.392283	0.290346	0.323	0.284	1	GRIA1
0.392477	1.09161	0.105	0.064	1	C1orf61
0.392746	1.37521	0.018	0.007	1	AUNIP
0.392851	-0.392788	0.049	0.054	1	MDGA2
0.393355	-0.440702	0.028	0.038	1	CUTC
0.393455	-0.112419	0.077	0.078	1	CCDC148
0.393662	-0.134	0.065	0.067	1	STK38L
0.393707	0.14986	0.063	0.058	1	DHX32
0.394119	-0.446456	0.132	0.17	1	GARS
0.394246	0.658655	0.027	0.014	1	BRINP3
0.394388	-0.99765	0.014	0.03	1	SDC1
0.394431	1.16541	0.049	0.025	1	HES5
0.394455	-0.661653	0.047	0.074	1	GOLT1B
0.394466	-1.34989	0.012	0.03	1	SMIM3
0.394556	-0.187721	0.015	0.017	1	PIK3CD-AS2
0.394648	-0.266331	0.046	0.057	1	THOC6
0.39467	-0.294446	0.174	0.212	1	UBE2B
0.394878	-0.169354	0.078	0.087	1	SNX17
0.395087	-0.740262	0.032	0.054	1	SORBS3
0.395097	-0.15793	0.065	0.072	1	ZNF84
0.395112	-0.399225	0.08	0.104	1	SEC61A1
0.395599	-0.470275	0.049	0.068	1	WRNIP1
0.3957	0.254921	0.235	0.222	1	TARS
0.395901	0.259738	0.03	0.025	1	HIST1H4E
0.396015	-0.299346	0.104	0.128	1	ZC3H7A
0.396041	0.55708	0.111	0.095	1	ADAMTS19
0.396075	0.223861	0.063	0.055	1	HIST1H3G
0.396182	0.14426	0.032	0.03	1	PPP2R5A
0.396259	0.489219	0.024	0.017	1	GALT
0.396496	-0.160594	0.095	0.106	1	PLK4
0.39653	-0.574839	0.14	0.181	1	CCN2
0.396601	-0.397016	0.046	0.06	1	TEX264
0.396676	0.308553	0.215	0.185	1	EEA1
0.396689	-0.294419	0.063	0.077	1	RFTN1
0.396726	-0.282156	0.032	0.038	1	CCDC51
0.39676	-0.255684	0.039	0.048	1	TGFB1
0.397033	-0.317341	0.171	0.213	1	MGME1
0.39713	0.648303	0.071	0.048	1	GABRB2
0.397152	-0.526859	0.009	0.013	1	TAOK2
0.397708	-0.209361	0.145	0.166	1	MRPL13
0.397883	1.18379	0.052	0.028	1	LINC01414
0.398033	-1.38412	0.005	0.014	1	AL139393.3
0.398125	0.359019	0.149	0.124	1	LINC01170
0.398367	-0.416855	0.029	0.039	1	MGAT2
0.398607	-0.257718	0.083	0.097	1	MED21
0.398834	0.381044	0.13	0.104	1	NRGN
0.399063	-0.242368	0.08	0.104	1	CD44
0.399068	0.55536	0.071	0.053	1	SGK1
0.399127	-0.108907	0.037	0.04	1	PHF23
0.399678	-0.209748	0.065	0.077	1	ALDH1L2
0.400097	-0.20149	0.034	0.036	1	DNAJB9
0.40042	-0.19398	0.062	0.078	1	PHLDA1
0.400462	-0.344334	0.035	0.045	1	FHL3
0.400488	-0.358777	0.113	0.141	1	S100A13
0.40049	0.155125	0.372	0.338	1	ILF3
0.400583	1.11535	0.017	0.008	1	AC005224.2
0.400633	-0.162456	0.239	0.259	1	ADD3
0.401194	0.148339	0.082	0.066	1	SOX6
0.401389	-0.522262	0.038	0.056	1	ZBTB11
0.401513	-0.85574	0.021	0.037	1	CREG1
0.401746	0.181735	0.012	0.011	1	AC079052.1
0.40195	0.184019	0.25	0.267	1	RIPOR2
0.401955	0.134207	0.068	0.061	1	HNRNPA1P48
0.402058	-0.105659	0.04	0.043	1	MIS12
0.402503	0.261818	0.147	0.123	1	EML1
0.40294	0.177275	0.023	0.021	1	HIST1H2AE
0.403799	-1.08707	0.011	0.023	1	PTDSS2
0.403804	-0.125916	0.012	0.014	1	ALKAL1
0.403807	-0.286751	0.16	0.187	1	NENF
0.403922	0.338593	0.036	0.022	1	GPC5
0.404346	-0.504549	0.032	0.045	1	UTP20
0.404654	-0.765797	0.02	0.034	1	CDC25A
0.404924	-0.342503	0.107	0.117	1	MRPS9
0.404925	-0.483923	0.04	0.056	1	TTC23
0.404983	0.674775	0.01	0.006	1	AL357075.4
0.405278	-0.124018	0.08	0.086	1	TOX4
0.405288	-0.889126	0.011	0.019	1	FECH
0.405312	-0.191701	0.082	0.094	1	DENND4A
0.405536	0.12778	0.143	0.131	1	MAT2A
0.405662	-0.530974	0.169	0.238	1	DST
0.405821	-0.196492	0.228	0.252	1	PHB2
0.405964	-0.48569	0.008	0.011	1	AQP11
0.406051	-0.538219	0.021	0.03	1	AL645568.1
0.406383	-0.566233	0.02	0.03	1	AADAT
0.406809	-0.935278	0.008	0.016	1	NFKBIZ
0.406913	0.125437	0.019	0.017	1	PER2
0.407043	-0.765797	0.006	0.01	1	RADX
0.407163	0.116147	0.061	0.055	1	ST7L
0.407212	-0.201842	0.058	0.066	1	WDR12
0.407437	-0.137598	0.078	0.082	1	UFSP2
0.407552	0.230112	0.295	0.264	1	DOCK10
0.407671	0.321665	0.046	0.035	1	C1QL1
0.407713	-0.654173	0.038	0.061	1	TXNDC15
0.408318	-0.174665	0.031	0.037	1	RSPO3
0.408366	-0.673148	0.015	0.025	1	ZNF354C
0.408467	-1.62068	0.004	0.013	1	AP001977.1
0.408895	-0.223044	0.106	0.123	1	RNF144A
0.408963	-0.915349	0.041	0.073	1	STK32B
0.409143	-0.424761	0.059	0.079	1	NUDT2
0.409411	-0.13678	0.046	0.051	1	CIB2
0.409478	-0.539964	0.038	0.055	1	TSPAN14
0.409554	0.288154	0.941	0.93	1	RPL34
0.409594	-0.100158	0.085	0.091	1	PPIF
0.409599	-0.158295	0.192	0.211	1	SRP72
0.409609	-0.223262	0.192	0.22	1	KRAS
0.409726	-0.924687	0.014	0.026	1	COL8A2
0.409791	0.497405	0.133	0.115	1	MCTP1
0.410007	-0.610897	0.065	0.098	1	GLT8D1
0.410052	0.301064	0.135	0.113	1	MCPH1
0.410284	1.73367	0.01	0.003	1	AC093865.1
0.41044	-0.946713	0.006	0.011	1	AC023389.1
0.41053	-0.125916	0.029	0.032	1	ZSCAN26
0.410591	-0.932907	0.01	0.019	1	TATDN2
0.410664	-0.212959	0.089	0.101	1	PDZD11
0.41114	-0.173222	0.132	0.148	1	STRN
0.411146	0.312205	0.02	0.016	1	NBR2
0.411182	-0.263824	0.011	0.012	1	TMEM151A
0.411218	-0.385598	0.055	0.072	1	PIGK
0.411251	-0.678862	0.015	0.024	1	SPON1
0.4113	-0.426026	0.064	0.089	1	C1R
0.411361	-0.358392	0.275	0.332	1	FNDC3B
0.411658	0.115348	0.016	0.016	1	PARP16
0.411746	1.52277	0.014	0.005	1	AL590705.1
0.411772	-0.404659	0.025	0.033	1	CHST14
0.411862	0.124301	0.059	0.054	1	SEC23IP
0.411908	1.59677	0.015	0.005	1	LINC01965
0.41202	-0.910187	0.012	0.021	1	TBC1D8B
0.412174	-0.153744	0.11	0.122	1	MRPS11
0.412206	0.283584	0.027	0.022	1	AC022031.2
0.412234	-0.468716	0.143	0.194	1	EI24
0.412838	-0.305325	0.035	0.043	1	MTMR1
0.412878	0.674775	0.019	0.011	1	FAM221A
0.412913	-0.168667	0.131	0.148	1	CEP295
0.413127	0.382594	0.023	0.017	1	AL096870.8
0.413422	0.426096	0.064	0.04	1	HMX1
0.413532	-0.303199	0.062	0.076	1	POLA2
0.413846	0.223079	0.045	0.044	1	CDH8
0.413875	-0.763346	0.014	0.025	1	PLEKHF2
0.413879	0.17105	0.546	0.496	1	CCNB1
0.413942	0.185737	0.048	0.041	1	NXPH2
0.413944	-0.21275	0.131	0.147	1	NAA50
0.414147	-0.409289	0.024	0.031	1	OPA3
0.414302	0.215059	0.385	0.329	1	PNN
0.414342	-1.17322	0.004	0.01	1	SFXN3
0.41436	0.125437	0.019	0.017	1	LINC01224
0.414551	-0.343603	0.142	0.176	1	LRRFIP2
0.414552	-0.576764	0.009	0.013	1	LINC00607
0.414623	0.46065	0.045	0.031	1	AC073475.1
0.414667	0.117293	0.123	0.113	1	ZNF518A
0.414732	0.234203	0.029	0.023	1	CFAP299
0.414871	-0.265104	0.023	0.028	1	ZNF559
0.41507	-0.521917	0.042	0.06	1	KANSL3
0.415148	-0.619672	0.025	0.039	1	PIEZO1
0.415168	0.421019	0.025	0.018	1	MATR3.1
0.415475	0.134207	0.044	0.042	1	RAP2C-AS1
0.415617	-0.325225	0.01	0.012	1	ICA1
0.415852	-0.239124	0.18	0.21	1	TMEM165
0.415928	-0.666262	0.035	0.055	1	VLDLR
0.416023	0.224972	0.019	0.014	1	NCCRP1
0.416186	-0.198501	0.2	0.216	1	2007-03-01
0.41629	-0.839798	0.01	0.017	1	REEP1
0.416487	0.838274	0.021	0.012	1	AC018697.1
0.416505	0.585508	0.022	0.012	1	ARL9
0.416694	0.172553	0.127	0.11	1	STK24
0.416841	-0.100351	0.086	0.093	1	LRCH2
0.41686	0.769795	0.225	0.14	1	LRRC4C
0.416878	-0.219025	0.073	0.083	1	LATS2
0.416946	0.194149	0.02	0.017	1	HIST1H3H
0.417138	0.587312	0.015	0.01	1	RPRML
0.417206	-0.369619	0.015	0.019	1	FANCF
0.417251	-0.310578	0.044	0.058	1	C15orf61
0.417378	0.147263	0.053	0.048	1	IPO11
0.417437	-0.470275	0.048	0.067	1	COG6
0.417548	-0.325225	0.136	0.163	1	TRPM7
0.417678	-0.85574	0.017	0.031	1	WIZ
0.417702	-0.16476	0.036	0.04	1	HCG18
0.417725	-0.388884	0.062	0.082	1	RPTOR
0.41778	-0.264683	0.034	0.04	1	L2HGDH
0.418097	0.674775	0.025	0.016	1	ZNF480
0.418154	0.283584	0.099	0.085	1	SGIP1
0.418292	-0.191208	0.058	0.065	1	METTL2B
0.418331	-0.430835	0.037	0.05	1	TIMM21
0.418392	-1.45076	0.005	0.014	1	PYCARD
0.418511	-0.139902	0.164	0.186	1	PSMC5
0.418605	0.609187	0.04	0.026	1	AGAP3
0.418638	-0.209748	0.024	0.026	1	MTSS1
0.4187	0.64001	0.019	0.012	1	FSIP1
0.418716	0.166163	0.123	0.115	1	TOMM34
0.418792	0.164222	0.448	0.408	1	KAZN
0.418901	-0.635565	0.012	0.018	1	ADCK2
0.418999	0.719169	0.015	0.009	1	LINC02340
0.419237	-0.29923	0.026	0.033	1	TMEM222
0.41927	-0.450756	0.014	0.02	1	GCNT2
0.419317	-0.254205	0.105	0.12	1	PTBP3
0.419468	0.177275	0.021	0.017	1	AL353138.1
0.41972	-0.261095	0.011	0.013	1	R3HDM4
0.419736	0.156338	0.357	0.328	1	EIF4G3
0.419936	-0.266331	0.024	0.028	1	ZNF337
0.420098	-0.160962	0.255	0.273	1	C12orf75
0.420276	0.266013	0.386	0.343	1	MIR924HG
0.420418	-0.872713	0.006	0.011	1	TRIM34
0.420534	-0.302857	0.03	0.037	1	CYBC1
0.420615	-0.910187	0.012	0.023	1	BIVM
0.420651	-0.97056	0.018	0.035	1	SLFN11
0.420802	-0.620681	0.01	0.015	1	ZNF441
0.420817	-0.297211	0.074	0.089	1	ATG5
0.42087	-0.334685	0.064	0.079	1	BAALC
0.421149	0.836239	0.037	0.02	1	LINC02428
0.42156	-1.02566	0.011	0.022	1	MIR4713HG
0.421608	-0.51787	0.013	0.019	1	ZNF417
0.421711	-0.33958	0.048	0.06	1	RPRD1B
0.421747	-1.10283	0.01	0.021	1	MAP3K12
0.421834	0.411741	0.013	0.01	1	AL441992.1
0.42204	-0.499254	0.018	0.025	1	VASP
0.422107	0.287366	0.302	0.25	1	BRD7
0.422107	-0.385979	0.081	0.104	1	AC090578.1
0.422119	0.107361	0.081	0.079	1	MAST4
0.422162	-0.133164	0.162	0.174	1	PSMB4
0.422334	-0.42144	0.013	0.017	1	FAM122A
0.422344	-0.612507	0.027	0.042	1	RNF40
0.422573	-0.254118	0.271	0.313	1	CDCA4
0.422647	-0.436256	0.012	0.016	1	TPRA1
0.422676	-0.145901	0.036	0.04	1	HPS3
0.422728	-0.843692	0.017	0.031	1	TINF2
0.423101	0.220865	0.107	0.09	1	CDR2
0.423161	0.3472	0.024	0.019	1	TARS2
0.423386	0.312205	0.032	0.026	1	IKZF2
0.423415	0.136506	0.136	0.12	1	FAM111B
0.423994	0.150695	0.113	0.101	1	MAPK6
0.424007	-0.199694	0.043	0.044	1	SORCS2
0.424034	0.112896	0.019	0.018	1	NOP2
0.424431	-0.178384	0.014	0.016	1	KLHDC1
0.424539	0.238676	0.016	0.013	1	ZNF649
0.424601	0.259738	0.013	0.011	1	SORL1
0.424673	-0.265519	0.035	0.041	1	CTDSP1
0.424775	-0.204931	0.034	0.039	1	HNMT
0.424858	0.276226	0.083	0.069	1	DYNLL2
0.425009	0.278846	0.017	0.014	1	GIN1
0.425121	0.382594	0.046	0.035	1	ORMDL2
0.425246	-0.371029	0.044	0.055	1	STIM1
0.425251	0.317619	0.444	0.355	1	SNHG5
0.425333	-0.145357	0.128	0.139	1	ORMDL1
0.425341	0.53912	0.064	0.044	1	FAM162B
0.425503	0.411741	0.025	0.018	1	SLC6A8
0.425571	-0.865793	0.01	0.019	1	POLR1B
0.42583	-0.594412	0.055	0.082	1	UBR7
0.425842	-0.717689	0.126	0.202	1	COL6A1
0.426284	-0.758184	0.009	0.016	1	AL157392.3
0.426506	0.166045	0.362	0.338	1	RUNX1T1
0.426533	-0.102832	0.01	0.01	1	CITED4
0.426604	0.111639	0.271	0.272	1	GJA1
0.426765	1.00542	0.035	0.017	1	SMOC1
0.426778	-0.251224	0.009	0.011	1	LRTM1
0.426807	0.302619	0.262	0.217	1	CTNNA2
0.427389	-0.307303	0.038	0.045	1	MTHFS
0.427714	0.222263	0.018	0.014	1	ZBTB20-AS5
0.427923	0.456595	0.046	0.034	1	PDRG1
0.427929	-0.605333	0.006	0.01	1	TBC1D30
0.428228	-0.141046	0.124	0.137	1	CTDNEP1
0.42856	-1.32522	0.006	0.016	1	PRRG3
0.428597	0.20529	0.018	0.016	1	POLL
0.428839	0.532756	0.013	0.007	1	FOXN4
0.428932	-0.162953	0.066	0.073	1	SLC25A39
0.429005	-0.225689	0.043	0.049	1	COX19
0.429013	0.193242	0.049	0.043	1	TMEM19
0.429043	-0.325225	0.008	0.011	1	MELTF
0.429257	0.559298	0.052	0.037	1	AC002463.1
0.429281	-0.24579	0.026	0.031	1	GORAB
0.429613	0.186028	0.17	0.148	1	NPEPPS
0.429649	0.697495	0.16	0.108	1	LHFPL3
0.42968	-0.581565	0.017	0.025	1	QTRT1
0.429827	-0.416373	0.022	0.029	1	SGSM3
0.429862	0.113464	0.073	0.068	1	TBC1D9
0.429865	0.44031	0.012	0.011	1	DES
0.430092	-0.108907	0.037	0.04	1	POR
0.430327	-0.606245	0.043	0.067	1	SMYD2
0.430389	0.697639	0.15	0.104	1	SOX2
0.430409	-0.817078	0.015	0.026	1	THEM4
0.43045	-0.146183	0.166	0.179	1	KIF13A
0.430753	-0.325225	0.048	0.06	1	PPP2R5D
0.43082	-0.142848	0.271	0.287	1	GOLGA4
0.430837	-0.187721	0.057	0.065	1	RPIA
0.431089	-0.595583	0.062	0.092	1	NPDC1
0.431264	0.103618	0.087	0.083	1	DNAJC3
0.431407	-0.881618	0.023	0.042	1	PAPSS2
0.431503	-0.126896	0.052	0.056	1	UCHL3
0.431516	-0.765797	0.006	0.01	1	PRXL2B
0.431698	-0.256838	0.05	0.061	1	MAML1
0.43183	-1.20975	0.006	0.014	1	ZNF287
0.432662	-0.242484	0.141	0.163	1	ETFB
0.432981	0.127287	0.037	0.033	1	TCHP
0.4333	1.25974	0.013	0.006	1	RHEX
0.433316	-0.536729	0.009	0.013	1	WSCD1
0.433331	-0.19398	0.043	0.049	1	TBC1D7
0.433336	-0.195534	0.184	0.213	1	MTHFD1L
0.433355	-0.332408	0.444	0.521	1	SSR4
0.433475	-0.216103	0.164	0.194	1	TUBB3
0.433582	-0.639333	0.017	0.026	1	TEDC1
0.433716	0.23643	0.1	0.086	1	PLXNA2
0.433807	0.564592	0.029	0.02	1	DTX3
0.433966	0.289627	0.126	0.104	1	SRGAP3
0.433985	0.239838	0.045	0.039	1	AC023480.1
0.434127	0.14426	0.076	0.069	1	L3MBTL4
0.434266	-0.103733	0.12	0.125	1	PARP14
0.434449	-0.340253	0.089	0.113	1	TMEM219
0.435214	-0.325225	0.036	0.045	1	SGPL1
0.435231	0.184449	0.038	0.034	1	BSDC1
0.435294	-1.8398	0.003	0.011	1	AC090971.2
0.435328	1.10773	0.012	0.005	1	SEMA3B
0.43538	-0.325225	0.16	0.196	1	RANBP17
0.435684	-1.2156	0.019	0.043	1	AC245297.3
0.435742	-0.591505	0.035	0.052	1	TMEM39A
0.435753	0.147528	0.032	0.029	1	RCCD1
0.435762	0.157052	0.087	0.077	1	VRK2
0.43577	-0.13258	0.115	0.121	1	SDCCAG8
0.435811	1.7823	0.051	0.016	1	CNTNAP4
0.435851	-0.554707	0.058	0.086	1	ATP8A1
0.435882	-0.412688	0.007	0.01	1	FBXL19
0.435908	0.183789	0.017	0.015	1	TCF7
0.43643	-0.224237	0.163	0.186	1	BRCA2
0.436443	-1.37253	0.007	0.018	1	SLC66A3
0.436669	-0.232115	0.023	0.026	1	FKBP1B
0.436944	-0.687795	0.013	0.021	1	MOAP1
0.437018	-0.244305	0.051	0.058	1	CRMP1
0.437094	-0.243232	0.085	0.101	1	KLHDC3
0.437281	-0.563385	0.018	0.026	1	PRR7
0.437576	-0.941896	0.014	0.027	1	GSDMD
0.437761	-0.116638	0.098	0.105	1	ATXN2L
0.438113	-0.289005	0.057	0.07	1	STX12
0.438311	0.186867	0.509	0.452	1	SKA2
0.438373	0.277885	0.056	0.047	1	CASP2
0.438391	0.225579	0.484	0.421	1	DNAJA1
0.43855	-2.13258	0.004	0.017	1	TGFB3
0.439028	0.328599	0.052	0.042	1	NPC1
0.439057	-0.325225	0.046	0.057	1	MINDY3
0.439285	0.257307	0.239	0.209	1	MYEF2
0.439305	0.424797	0.017	0.013	1	RAB3B
0.439428	0.50485	0.015	0.01	1	ZNF180
0.439697	0.457184	0.038	0.028	1	AC006504.5
0.439738	0.58836	0.073	0.05	1	ZNF423
0.439765	0.232257	0.314	0.293	1	ALCAM
0.440075	-0.784657	0.007	0.013	1	TMCC1-AS1
0.440327	-0.614732	0.008	0.013	1	PAQR8
0.440415	-0.387961	0.021	0.028	1	KBTBD7
0.440492	-0.292435	0.041	0.052	1	C16orf91
0.440525	-0.403227	0.025	0.034	1	ECSIT
0.44065	0.222377	0.39	0.329	1	CRNDE
0.441341	-0.376594	0.599	0.699	1	CD63
0.441365	-0.237762	0.016	0.018	1	EXD2
0.441862	0.459507	0.073	0.055	1	DBP
0.442064	-0.272757	0.013	0.016	1	ORAI1
0.442148	1.70746	0.046	0.019	1	ALK
0.442206	-0.325225	0.016	0.02	1	ZNF433
0.442355	-0.726323	0.036	0.06	1	SSH1
0.442724	-0.538219	0.021	0.029	1	NDST1
0.44275	-0.271786	0.128	0.154	1	TFDP1
0.442874	0.34413	0.062	0.048	1	PCF11
0.443054	0.419216	0.121	0.089	1	NRBP1
0.443073	0.48213	0.016	0.011	1	LPXN
0.443356	-0.462728	0.042	0.058	1	DNM1
0.443384	0.223668	0.037	0.032	1	XRCC3
0.443529	0.510144	0.043	0.029	1	HIST1H4H
0.443543	-0.237762	0.032	0.037	1	DIPK1B
0.443578	-0.262828	0.172	0.205	1	HDDC2
0.443858	-0.609018	0.021	0.031	1	RGMA
0.444096	-0.694459	0.011	0.018	1	E4F1
0.444232	-0.810652	0.009	0.016	1	PEX11B
0.444333	-0.109957	0.048	0.051	1	AP1M1
0.444691	-0.56915	0.018	0.026	1	PCDHB2
0.444826	0.136463	0.352	0.324	1	EXOC4
0.44489	0.612819	0.119	0.078	1	BRINP1
0.445032	0.620032	0.108	0.07	1	AC073050.1
0.445073	-0.147045	0.322	0.34	1	PSMD8
0.445088	0.11956	0.023	0.021	1	SLC37A4
0.445199	0.26631	0.127	0.111	1	CCND2
0.445288	-0.51787	0.015	0.023	1	C1QTNF2
0.445314	-0.960813	0.026	0.052	1	DCHS1
0.445358	-0.276315	0.055	0.066	1	ACVR1
0.44536	0.7844	0.016	0.008	1	NMNAT2
0.445455	0.139616	0.137	0.128	1	ANKRD28
0.445507	-0.941896	0.021	0.041	1	SCPEP1
0.445511	0.830053	0.019	0.013	1	HMOX1
0.445722	0.322767	0.265	0.218	1	CEP70
0.445858	0.1349	0.098	0.08	1	DDIT3
0.446039	-0.30586	0.036	0.044	1	LTBP3
0.446069	-0.431676	0.091	0.125	1	HEATR5B
0.446129	-0.747916	0.022	0.037	1	ALG2
0.446133	0.767885	0.014	0.007	1	NDST4
0.446177	0.238287	0.404	0.349	1	SSBP1
0.446214	0.531411	0.028	0.021	1	RGS20
0.446229	0.435105	0.126	0.084	1	CADPS2
0.446312	-1.38256	0.031	0.069	1	ASPN
0.446328	-0.687795	0.013	0.021	1	CRELD1
0.446518	0.405168	0.028	0.023	1	AC117453.1
0.446603	-0.381808	0.012	0.015	1	VPS18
0.446728	-1.48569	0.008	0.022	1	ZNF660
0.446774	0.349935	0.047	0.036	1	TANGO6
0.446812	-0.178044	0.284	0.3	1	SNCA
0.446828	-1.71754	0.003	0.01	1	C1QTNF3
0.447488	-0.4377	0.017	0.023	1	STARD3
0.447695	0.463271	0.322	0.262	1	CKB
0.447736	0.125882	0.148	0.137	1	CNOT4
0.447993	-0.525524	0.022	0.03	1	ACVR1B
0.448006	-0.334811	0.071	0.089	1	AC005562.1
0.448093	-0.10436	0.218	0.226	1	CLTC
0.448136	1.02527	0.02	0.011	1	AL606923.2
0.448139	-0.447215	0.016	0.021	1	TMEM121
0.448462	-1.32522	0.006	0.015	1	RBM45
0.448752	-1.11877	0.011	0.021	1	IGF1
0.448778	0.230719	0.149	0.124	1	2001-03-01
0.448795	-0.145246	0.072	0.081	1	TTC21B
0.448864	-0.180835	0.07	0.078	1	DNM2
0.448888	-0.687795	0.01	0.016	1	COX18
0.448977	0.290111	0.027	0.019	1	PVALB
0.449157	-0.187516	0.307	0.332	1	TMEM14B
0.449171	-0.187721	0.144	0.172	1	CDK6
0.449378	-0.415423	0.014	0.019	1	IKZF4
0.449443	0.199628	0.378	0.35	1	HIST1H1C
0.449644	-0.225196	0.187	0.214	1	TSPO
0.449675	-0.536729	0.009	0.013	1	MCAT
0.449737	0.186275	0.03	0.027	1	AIF1L
0.44986	-1.64715	0.005	0.017	1	RAB20
0.449949	-0.43214	0.017	0.025	1	NOD1
0.450057	-0.127286	0.017	0.019	1	FAM49A
0.45018	-0.28346	0.331	0.389	1	KDELR1
0.450201	-0.199694	0.011	0.013	1	PKD2L2
0.450276	-0.768168	0.03	0.051	1	FBXL3
0.450645	1.38527	0.055	0.023	1	AC092958.1
0.450984	-1.20975	0.006	0.014	1	C8orf58
0.45127	-0.342298	0.039	0.049	1	GINS4
0.451367	-0.247222	0.08	0.096	1	EXOC1
0.451446	-0.472066	0.013	0.018	1	ZNF227
0.451453	0.674775	0.14	0.096	1	CETN3
0.45185	-0.277131	0.026	0.033	1	PTPRE
0.451896	1.07687	0.016	0.008	1	TMEM244
0.451943	1.0618	0.015	0.007	1	PTPRQ
0.452043	0.125437	0.019	0.017	1	TTC13
0.45237	0.196422	0.555	0.505	1	HMGB3
0.452378	-0.454508	0.015	0.02	1	TMEM120A
0.452387	-0.190137	0.085	0.096	1	ANAPC15
0.452493	-1.00595	0.032	0.063	1	CTSA
0.45253	-0.995076	0.01	0.02	1	DOHH
0.452534	-0.325225	0.009	0.011	1	SLC2A8
0.452593	-0.38294	0.022	0.028	1	PTK2B
0.4526	-0.300563	0.025	0.033	1	RFTN2
0.452635	-0.385598	0.035	0.047	1	CCN3
0.453044	-0.83046	0.044	0.076	1	LTBP4
0.453134	0.767885	0.014	0.008	1	ADGRD1
0.453367	0.453933	0.236	0.176	1	EIF3J
0.453571	0.262721	0.293	0.242	1	MAPK8
0.453622	0.278574	0.179	0.151	1	MYO1B
0.453743	-0.53935	0.012	0.017	1	AP001528.1
0.453779	0.134207	0.01	0.009	1	AC245407.2
0.454413	-0.427105	0.038	0.052	1	FARSA
0.45454	-0.248941	0.11	0.13	1	CLPP
0.454643	-0.325225	0.033	0.042	1	DHX33
0.454666	-0.619672	0.021	0.033	1	ECRG4
0.454699	-0.331511	0.107	0.133	1	AKR1A1
0.454717	-0.594985	0.05	0.074	1	SKI
0.454768	0.422009	0.02	0.013	1	DRAIC
0.455422	-0.723774	0.01	0.017	1	ZNF629
0.455458	0.613375	0.031	0.021	1	PET117
0.455523	-0.910187	0.017	0.031	1	MPPE1
0.45608	-0.159801	0.056	0.063	1	SKA1
0.456229	0.884228	0.025	0.017	1	KCNK2
0.456242	0.369921	0.016	0.012	1	AL136038.5
0.45629	-0.544235	0.026	0.039	1	SPRY1
0.456446	-1.08526	0.21	0.329	1	FN1
0.456557	-0.173901	0.21	0.235	1	NEIL3
0.456787	0.230294	0.043	0.036	1	LANCL3
0.456885	0.141756	0.735	0.698	1	SRSF3
0.456999	-1.22569	0.007	0.016	1	PCNX3
0.457024	-0.694459	0.022	0.036	1	SPATC1L
0.457029	-0.406755	0.04	0.052	1	PPWD1
0.457273	0.152822	0.018	0.016	1	ZNF420
0.457433	-0.157497	0.115	0.128	1	GTPBP4
0.457519	-0.247222	0.018	0.021	1	CCDC126
0.4578	-0.623566	0.035	0.053	1	B4GALT2
0.458074	-0.87624	0.02	0.037	1	TRMT13
0.458222	-0.377692	0.025	0.033	1	ZMYM3
0.458418	-0.274046	0.146	0.178	1	PRKCA
0.458848	-0.576764	0.02	0.03	1	SLC25A23
0.458888	0.112567	0.579	0.542	1	SNRPG
0.459	0.722081	0.014	0.008	1	MIR646HG
0.4591	0.387391	0.349	0.294	1	PLEKHA5
0.459234	-0.132901	0.269	0.289	1	NSMCE2
0.459423	0.206264	0.288	0.289	1	PDE7B
0.459506	0.7833	0.019	0.012	1	SPP1
0.459681	-0.367453	0.047	0.061	1	ASCC1
0.459785	0.390208	0.041	0.028	1	LINC02163
0.459808	-0.409126	0.073	0.102	1	TGFB1I1
0.459851	-0.442582	0.028	0.038	1	YAE1
0.459927	0.62188	0.174	0.14	1	TMEFF2
0.459956	-0.151773	0.119	0.129	1	DNA2
0.459958	-0.110486	0.212	0.229	1	RAD23B
0.460016	-0.83046	0.014	0.026	1	ZNF212
0.460111	0.546042	0.035	0.023	1	FAM174B
0.460127	-0.681369	0.012	0.019	1	SLC25A42
0.460378	-0.173222	0.019	0.021	1	NSDHL
0.460383	-0.372531	0.014	0.018	1	BOLA2B
0.46042	-0.374134	0.013	0.017	1	SLC39A14
0.460423	0.118382	0.096	0.087	1	CTXN1
0.460434	1.60551	0.019	0.007	1	CDH19
0.460759	-1.08422	0.018	0.039	1	RELA
0.460803	0.36046	0.116	0.101	1	ADAMTS9
0.460834	0.157944	0.453	0.405	1	SOD1
0.460904	-0.185674	0.066	0.076	1	ABCB7
0.461084	-0.118774	0.026	0.03	1	ZNF622
0.461143	-0.344435	0.142	0.175	1	NTF3
0.461161	-0.325225	0.007	0.01	1	PLPP2
0.461173	-0.624785	0.03	0.047	1	AC100810.1
0.461611	-0.20068	0.063	0.07	1	CCDC57
0.461692	-0.663095	0.031	0.052	1	SOCS3
0.461789	0.112461	0.098	0.092	1	GAPVD1
0.461796	-0.111394	0.092	0.099	1	CEP95
0.461797	1.01358	0.015	0.008	1	CPA6
0.462002	0.117293	0.049	0.046	1	MVB12A
0.462211	0.291446	0.011	0.008	1	TMEM185B
0.462275	-0.496873	0.16	0.224	1	ACTN1
0.462319	-0.719139	0.079	0.125	1	SELENOM
0.462808	0.148706	0.012	0.01	1	CABLES2
0.462812	-0.144653	0.04	0.045	1	ZC3H7B
0.463159	-0.363699	0.029	0.042	1	PLA2R1
0.463196	0.606388	0.046	0.031	1	PLEKHA6
0.463222	0.168382	0.133	0.117	1	DYNC1LI1
0.463343	-0.586091	0.051	0.079	1	RMDN1
0.463549	0.140439	0.04	0.037	1	PRR3
0.463607	0.236654	0.044	0.036	1	STK26
0.463748	0.219771	0.042	0.036	1	SOCS4
0.463797	1.11535	0.043	0.025	1	ST8SIA4
0.464015	-0.889126	0.011	0.019	1	ATP8B2
0.464346	-0.209748	0.049	0.056	1	CA5B
0.464812	-0.349072	0.028	0.036	1	SHQ1
0.464936	-0.761324	0.008	0.013	1	TIRAP
0.464963	0.996703	0.033	0.018	1	PWRN1
0.464969	-0.348941	0.083	0.099	1	EXOC2
0.465021	-0.23842	0.064	0.074	1	ZNF565
0.46504	-0.430194	0.025	0.034	1	GLMP
0.465118	-0.193121	0.037	0.043	1	RFNG
0.465221	0.118382	0.058	0.054	1	PCDH9-AS2
0.46546	-0.302505	0.055	0.069	1	CBR3
0.465532	0.515786	0.078	0.057	1	NNAT
0.465701	-0.571865	0.028	0.04	1	WBP1L
0.465924	0.298212	0.052	0.043	1	SLC35D1
0.465942	-0.172326	0.084	0.092	1	ARL8B
0.466127	-0.416855	0.029	0.038	1	MANBA
0.466185	-0.141071	0.215	0.231	1	TIMP2
0.466265	0.851653	0.023	0.013	1	CAMK2B
0.466427	0.375215	0.012	0.009	1	PROCR
0.46658	0.175388	0.089	0.079	1	MCM8
0.466663	0.445604	0.127	0.095	1	C8orf33
0.466755	0.145666	0.032	0.03	1	FZD5
0.46679	0.350275	0.414	0.359	1	TMSB15A
0.466796	0.110874	0.033	0.03	1	SLC35B2
0.467	-0.194641	0.048	0.054	1	IRS1
0.467057	0.150185	0.221	0.199	1	PHF6
0.467162	-0.325225	0.05	0.065	1	SENP2
0.467496	-0.199694	0.023	0.023	1	BTG2
0.467554	-0.306609	0.037	0.044	1	JOSD2
0.4676	-0.173222	0.052	0.059	1	PRKAG1
0.46765	-0.394766	0.037	0.051	1	ARHGEF2
0.467867	-0.375411	0.053	0.069	1	MIPEP
0.467887	-0.566233	0.01	0.015	1	BGLAP
0.46794	0.143014	0.123	0.138	1	FST
0.468181	0.272272	0.1	0.093	1	SPRY4-AS1
0.46835	-0.209748	0.012	0.012	1	ATCAY
0.468507	0.375215	0.029	0.023	1	PGBD5
0.468514	-0.167684	0.013	0.014	1	TBC1D8
0.468582	-0.213015	0.07	0.081	1	NUP35
0.468593	-0.595872	0.03	0.044	1	TMEM64
0.468679	-0.274599	0.055	0.065	1	ZNRD2
0.468885	0.147528	0.032	0.028	1	MGST2
0.468931	-1.82773	0.002	0.01	1	LINC01568
0.468992	-0.230068	0.022	0.026	1	BRMS1
0.469252	0.302806	0.016	0.013	1	ZDHHC15
0.469254	-0.337825	0.054	0.067	1	UHMK1
0.469283	-0.357646	0.021	0.026	1	SGTB
0.469397	-1.03638	0.133	0.232	1	LOX
0.469486	0.160202	0.11	0.101	1	OARD1
0.469504	-0.531676	0.012	0.017	1	TMEM8A
0.46952	0.265255	0.12	0.097	1	ANO10
0.469525	-0.6578	0.025	0.04	1	LRRC37B
0.469717	0.426848	0.014	0.011	1	PRR34-AS1
0.469913	-0.189734	0.517	0.581	1	COL11A1
0.470046	-0.363699	0.017	0.022	1	SETD1B
0.47021	1.04674	0.018	0.008	1	AC110023.1
0.470399	-1.91019	0.004	0.015	1	KIAA0930
0.470568	-0.515556	0.035	0.052	1	RBMS2
0.470678	0.308647	0.021	0.014	1	CFB
0.471049	0.497405	0.118	0.085	1	PTCHD4
0.471199	-0.28252	0.113	0.135	1	PITHD1
0.471227	-0.325225	0.018	0.022	1	RNF44
0.471318	-0.199694	0.061	0.068	1	PTPRF
0.471593	-0.910187	0.005	0.01	1	CNNM3
0.471626	-1.32522	0.004	0.01	1	SNAI3-AS1
0.471701	-1.19969	0.008	0.018	1	CCDC40
0.471747	-0.325225	0.011	0.014	1	RABEP2
0.471863	-0.125916	0.058	0.061	1	HCCS
0.472162	-0.222131	0.027	0.032	1	ALG6
0.472327	0.536069	0.071	0.056	1	AC018731.1
0.472339	-0.66226	0.018	0.028	1	METTL3
0.47242	0.216391	0.914	0.866	1	HSP90AA1
0.47278	0.1632	0.135	0.119	1	BLM
0.472837	-0.399225	0.062	0.082	1	HEBP1
0.473078	-0.110301	0.137	0.148	1	ARHGAP35
0.47312	-0.401174	0.035	0.046	1	DDX19A
0.473161	-0.405395	0.148	0.196	1	EIF2AK1
0.47343	0.181735	0.107	0.099	1	WDFY2
0.473698	1.32685	0.01	0.004	1	AC090159.1
0.473924	0.455543	0.138	0.105	1	SEMA3E
0.474035	-0.941896	0.014	0.026	1	AFMID
0.474245	0.710399	0.014	0.01	1	ALDH1A2
0.474275	-0.723774	0.01	0.016	1	DCLRE1B
0.474463	0.853745	0.05	0.028	1	COL2A1
0.474473	-1.24276	0.016	0.042	1	MIR137HG
0.47473	-0.682777	0.015	0.024	1	ARHGEF1
0.474788	0.134207	0.01	0.009	1	ZNF571
0.475004	-0.247222	0.009	0.01	1	AC025442.2
0.475125	-0.325225	0.033	0.04	1	ZNF133
0.475139	0.509189	0.048	0.037	1	DYNC1I1
0.475311	0.129919	0.21	0.19	1	TXNL1
0.47542	0.231168	0.012	0.01	1	AMT
0.47559	-0.177668	0.033	0.037	1	GFER
0.475633	-0.731217	0.018	0.028	1	RUNX2
0.475814	-0.566233	0.021	0.03	1	ELK1
0.476231	-0.129428	0.32	0.349	1	YBX3
0.476251	-0.85574	0.008	0.015	1	PPIP5K1
0.476492	-0.467244	0.041	0.057	1	MTERF4
0.476678	-0.630079	0.008	0.012	1	DHRS12
0.476786	-0.440702	0.011	0.015	1	LIMS2
0.47686	-0.118774	0.027	0.03	1	FAM171A2
0.477057	-0.366744	0.125	0.159	1	JAK1
0.477301	-0.547617	0.013	0.02	1	BAHCC1
0.477391	-2.32522	0.002	0.014	1	SPIN2A
0.477623	-0.157768	0.035	0.039	1	ZNF281
0.477679	0.474844	0.632	0.467	1	CHCHD2
0.477727	-0.519872	0.042	0.059	1	TBCEL
0.477862	0.142894	0.347	0.309	1	CNBP
0.47797	-0.347593	0.12	0.148	1	RAB5C
0.478164	0.160202	0.016	0.014	1	AC016747.1
0.478292	0.204596	0.105	0.093	1	LMBR1
0.478399	-0.581565	0.016	0.025	1	MICA
0.4787	0.48213	0.03	0.027	1	CPNE4
0.478835	-0.624785	0.012	0.018	1	KCTD18
0.479051	-0.240336	0.016	0.019	1	C14orf93
0.479208	-1.1903	0.013	0.03	1	SNAPC2
0.479222	-0.371029	0.014	0.019	1	PLAGL2
0.479327	-0.697194	0.032	0.051	1	LARP6
0.479358	-0.676299	0.042	0.063	1	OSR2
0.479422	-0.51787	0.01	0.014	1	RBBP9
0.479481	-0.348684	0.028	0.035	1	ANKAR
0.479518	0.426096	0.044	0.033	1	AC009107.2
0.480265	-0.542816	0.02	0.029	1	VCPIP1
0.480278	-0.66226	0.009	0.014	1	FRRS1L
0.480508	-0.242763	0.008	0.01	1	CLSTN3
0.480568	0.282945	0.319	0.264	1	PTPRD
0.480584	0.134207	0.042	0.037	1	PDE6D
0.480811	-0.874563	0.019	0.035	1	WDR46
0.480898	-1.09076	0.004	0.01	1	CSF1R
0.481142	-0.853919	0.029	0.052	1	CDK5RAP1
0.481146	0.745164	0.01	0.005	1	AC245060.5
0.481193	0.421489	0.041	0.032	1	LIN28B
0.481459	1.25974	0.012	0.005	1	AC108519.1
0.481464	-0.169106	0.018	0.02	1	BBS5
0.481543	-0.832185	0.017	0.032	1	STN1
0.481812	-0.712248	0.012	0.02	1	ATG9A
0.481997	0.541509	0.014	0.01	1	NXPE3
0.482011	0.738905	0.011	0.006	1	SPDYE5
0.482094	-0.573152	0.007	0.011	1	TTPAL
0.482188	-0.416648	0.05	0.067	1	SPAST
0.482282	-0.251224	0.019	0.022	1	NUP210
0.482407	0.128852	0.165	0.158	1	SRGAP1
0.48243	-0.305989	0.071	0.089	1	SUMF2
0.482759	-1.68278	0.004	0.013	1	MFAP5
0.482851	0.674775	0.023	0.014	1	AC008443.5
0.482951	-0.651585	0.026	0.054	1	SULT1E1
0.483031	0.247922	0.274	0.248	1	TSC22D1
0.483037	-1.11372	0.005	0.011	1	APOBEC3F
0.483156	0.494203	0.014	0.01	1	GPR89B
0.483541	-0.885136	0.093	0.16	1	LRP1
0.483552	-0.810652	0.007	0.012	1	HAUS7
0.483887	-0.325225	0.015	0.019	1	SCO2
0.483965	-0.102832	0.01	0.01	1	AC108047.1
0.484027	-0.740262	0.01	0.016	1	PCYT2
0.484034	-0.678862	0.008	0.013	1	GSX2
0.484169	0.746725	0.079	0.051	1	ADAMTS9-AS1
0.484221	-0.385096	0.055	0.073	1	GCFC2
0.484363	-0.227928	0.064	0.072	1	ZBTB10
0.484553	-0.310578	0.046	0.057	1	NAT14
0.484623	-0.140307	0.063	0.069	1	KCTD3
0.484715	-0.365302	0.032	0.043	1	ZNF592
0.484927	-0.429061	0.061	0.083	1	OSBPL11
0.484991	-0.117117	0.032	0.034	1	PCMTD2
0.485014	-0.167684	0.013	0.015	1	RAB11B-AS1
0.485462	0.48213	0.016	0.011	1	MYCN
0.485545	-0.494044	0.068	0.095	1	HMGN4
0.486195	1.14871	0.011	0.005	1	LINC00937
0.486259	0.395957	0.44	0.404	1	HIST1H1D
0.486304	0.270154	0.045	0.03	1	ASCL1
0.486335	-0.475642	0.043	0.057	1	GTF3C3
0.486463	-0.889126	0.01	0.017	1	AC004083.1
0.486716	0.174346	0.068	0.066	1	GRIK2
0.486975	-0.212331	0.044	0.051	1	SLC25A25
0.487064	-0.21831	0.065	0.075	1	ZFC3H1
0.487112	-0.415827	0.051	0.067	1	IFT20
0.487241	0.126471	0.043	0.04	1	DPH5
0.487353	0.184247	0.165	0.142	1	RASA2
0.487479	0.372212	0.022	0.02	1	PRKCH
0.487568	0.500746	0.018	0.013	1	TMLHE-AS1
0.487888	0.221921	0.485	0.439	1	SPC25
0.487905	-0.253587	0.133	0.146	1	RIC1
0.487911	0.189287	0.83	0.78	1	SET
0.487931	0.175033	0.405	0.36	1	SSBP2
0.487953	-0.273924	0.109	0.126	1	TM2D1
0.487969	0.201523	0.764	0.716	1	PTMS
0.488019	-0.600859	0.009	0.013	1	AC073167.1
0.488206	-0.203663	0.046	0.054	1	TBC1D14
0.488481	0.278846	0.036	0.03	1	ZNF318
0.488559	0.188337	0.188	0.175	1	ADAMTS3
0.48882	0.411741	0.013	0.01	1	IL12RB2
0.488928	-0.243842	0.493	0.526	1	ARPC2
0.489053	-0.126826	0.27	0.291	1	PRIM2
0.489161	0.232771	0.025	0.02	1	B3GNT5
0.489187	-0.357646	0.02	0.026	1	SYNPO
0.489189	-0.941896	0.006	0.011	1	PTCHD1-AS
0.489303	0.189348	0.018	0.016	1	CFAP69
0.489383	0.275368	0.146	0.135	1	ADRA1A
0.489516	-0.715171	0.013	0.022	1	GTF2E1
0.489536	-0.755859	0.011	0.018	1	MCM3AP-AS1
0.489678	-0.254836	0.019	0.023	1	FNDC10
0.489748	0.319294	0.043	0.042	1	TLL2
0.490039	0.116918	0.39	0.372	1	MACF1
0.490231	0.132248	0.038	0.035	1	RSPH9
0.490649	0.826778	0.019	0.01	1	NBAT1
0.490875	-0.447215	0.016	0.022	1	FBXO8
0.490942	0.559298	0.011	0.007	1	ZBTB47
0.490963	-0.896382	0.016	0.021	1	MYH11
0.490968	-0.894591	0.014	0.027	1	C2CD2
0.490976	0.112896	0.058	0.054	1	VPS37B
0.490978	-0.788197	0.017	0.03	1	WRAP53
0.490985	-0.30035	0.055	0.066	1	DPM2
0.491365	-0.32423	0.722	0.744	1	IGFBP2
0.491419	-0.524534	0.012	0.018	1	UBTD1
0.491525	0.283584	0.028	0.023	1	SWT1
0.491656	-0.559446	0.137	0.194	1	DDOST
0.491686	0.722081	0.014	0.008	1	CHRNB1
0.491767	0.378382	0.027	0.02	1	AC078785.1
0.491821	-2.25122	0.002	0.011	1	ZFP28
0.491951	-0.949716	0.022	0.042	1	NT5E
0.492148	-0.199694	0.046	0.052	1	ZNF506
0.492328	-0.257053	0.031	0.036	1	CRTC1
0.492486	-0.123591	0.135	0.142	1	PAWR
0.492537	0.189091	0.56	0.499	1	KIF11
0.4926	-0.1855	0.03	0.034	1	STK32C
0.492861	-0.160838	0.092	0.104	1	VAPB
0.492995	-0.376209	0.064	0.084	1	BFAR
0.49309	0.170733	0.025	0.022	1	PLPP4
0.493375	0.231681	0.153	0.13	1	DDX42
0.493618	-0.260685	0.074	0.09	1	ALDH9A1
0.493645	0.112896	0.039	0.037	1	LYRM1
0.493658	1.72208	0.014	0.007	1	ZNF804B
0.49372	2.05329	0.012	0.002	1	LANCL1-AS1
0.493951	-0.453809	0.055	0.077	1	MYO1C
0.493962	-0.275472	0.054	0.06	1	PARD6B
0.49406	-0.19398	0.018	0.023	1	FJX1
0.494095	-0.79471	0.006	0.01	1	RBPMS2
0.49441	0.143183	0.391	0.368	1	PSMA4
0.494495	-0.484882	0.044	0.06	1	TMED8
0.494612	0.56786	0.012	0.008	1	ACAP1
0.494735	1.04401	0.014	0.007	1	SEMA4B
0.494816	-0.274426	0.316	0.376	1	SPATS2L
0.494945	0.110874	0.041	0.052	1	GREM2
0.494955	0.219937	0.067	0.058	1	AP3S2
0.49507	-0.588259	0.009	0.012	1	GRIN2B
0.495337	0.181821	0.788	0.734	1	YWHAE
0.495405	-0.718236	0.047	0.076	1	PPCS
0.495471	1.47314	0.016	0.004	1	LINC00698
0.495534	0.387677	0.146	0.125	1	METRN
0.495603	0.625866	0.013	0.008	1	KCNAB1
0.495924	-0.605333	0.006	0.01	1	LINC01128
0.49594	-0.304466	0.033	0.04	1	MAFG
0.496176	-0.142361	0.076	0.082	1	SCFD2
0.496372	-1.07369	0.012	0.025	1	CNTNAP1
0.496425	0.153316	0.182	0.158	1	SVIP
0.496715	0.572895	0.018	0.011	1	MYB
0.496828	-0.139578	0.333	0.365	1	FAP
0.497015	0.210828	0.013	0.011	1	AC009630.1
0.49702	0.122234	0.119	0.11	1	NAA35
0.49702	-0.930946	0.01	0.02	1	ITGA5
0.497028	-0.395272	0.094	0.117	1	TGFBR1
0.497034	-0.153923	0.156	0.168	1	IQGAP2
0.497077	0.123013	0.154	0.143	1	KDM3B
0.497221	-0.959097	0.013	0.026	1	ZBTB37
0.497507	-0.226084	0.333	0.373	1	DAD1
0.497732	0.473444	0.066	0.048	1	AL589693.1
0.4978	-0.507703	0.042	0.06	1	PCYOX1
0.497814	0.329447	0.075	0.06	1	APPL2
0.497838	-0.44896	0.062	0.085	1	ZYX
0.497933	0.631706	0.014	0.009	1	RDH10-AS1
0.498105	-1.41269	0.015	0.039	1	SERTAD4-AS1
0.498203	-0.245055	0.017	0.02	1	TCP11L2
0.498663	-0.18262	0.039	0.045	1	EXTL3
0.498782	0.390046	0.049	0.039	1	NBPF11
0.49892	-0.429562	0.019	0.025	1	AP1AR
0.498973	-0.203805	0.103	0.118	1	UMAD1
0.499028	-0.590569	0.049	0.074	1	RPS6KB1
0.499066	-0.848787	0.007	0.013	1	MMP23B
0.49912	0.695735	0.08	0.066	1	PCDH11X
0.499128	-0.168499	0.032	0.033	1	RABGGTB
0.499353	-0.454123	0.05	0.069	1	THUMPD3
0.499387	-1.04143	0.006	0.013	1	ECM1
0.499576	0.182922	0.03	0.026	1	PRDM10
0.499587	-1.32522	0.004	0.01	1	C8orf48
0.499646	-0.21831	0.11	0.128	1	GRSF1
0.499686	-0.511638	0.041	0.059	1	ICK
0.499886	-0.187721	0.02	0.023	1	SRRD
0.499936	0.440535	0.181	0.167	1	LRFN5
0.500036	1.04674	0.021	0.01	1	DLGAP4-AS1
0.500053	0.702256	0.023	0.015	1	KLHL14
0.500235	-0.325225	0.017	0.022	1	TMEM220-AS1
0.500328	0.244471	0.062	0.053	1	DOCK5
0.500401	0.32535	0.19	0.168	1	LINC00461
0.500629	0.122234	0.013	0.013	1	CAPS2
0.500638	-0.422522	0.062	0.081	1	SERINC3
0.50069	-0.220888	0.121	0.14	1	CDC37
0.500707	0.714303	0.029	0.019	1	KCNN2
0.500773	-1.38412	0.005	0.014	1	Z95331.1
0.500979	-0.102832	0.02	0.021	1	CYP2R1
0.501103	-0.367045	0.016	0.02	1	MOGS
0.501123	-0.191958	0.063	0.073	1	EYA3
0.501139	-0.187721	0.01	0.011	1	RIPK2
0.501214	-1.13164	0.074	0.139	1	BGN
0.501224	0.970231	0.033	0.017	1	MEGF10
0.501501	-0.424761	0.037	0.051	1	NQO2
0.501571	-0.247222	0.062	0.073	1	RASSF8-AS1
0.501625	-0.609018	0.011	0.016	1	DAGLB
0.501921	1.45905	0.014	0.005	1	GATD3A
0.501943	0.329279	0.054	0.047	1	EPHA6
0.501946	0.826778	0.037	0.02	1	DHRS4
0.50199	-0.16476	0.009	0.01	1	KLHL4
0.502009	0.722081	0.013	0.008	1	TMEM163
0.502011	-0.503562	0.054	0.074	1	INSR
0.502079	-0.356934	0.021	0.027	1	KLHL15
0.502285	-0.104255	0.081	0.087	1	VPS4B
0.502361	-0.810652	0.021	0.034	1	GLIS1
0.502407	0.150113	0.027	0.024	1	AL356599.1
0.502445	-0.374134	0.027	0.036	1	RPP25L
0.502587	-0.414862	0.229	0.288	1	DPYD
0.502606	-0.27697	0.066	0.081	1	ZDHHC2
0.502651	-0.153803	0.113	0.126	1	PRKRA
0.502668	1.12729	0.02	0.01	1	AP001037.1
0.503101	-0.142471	0.163	0.178	1	DBN1
0.50349	-0.357646	0.062	0.078	1	PIGF
0.503548	0.149481	0.311	0.285	1	LBR
0.503835	-0.386954	0.078	0.095	1	C16orf95
0.50396	-0.130577	0.188	0.2	1	2006-03-01
0.504109	-0.190924	0.021	0.024	1	PNPLA3
0.504146	0.369149	0.041	0.032	1	FBLN7
0.50423	0.650216	0.265	0.223	1	DCT
0.504284	-1.08422	0.006	0.013	1	SCX
0.504305	-0.175199	0.054	0.066	1	AC093298.2
0.504335	0.48633	0.04	0.029	1	RFFL
0.50443	-0.353794	0.023	0.029	1	PPP1R3C
0.504483	-0.151893	0.05	0.055	1	ATXN7
0.504604	-0.238513	0.056	0.065	1	CARS
0.505113	0.366022	0.233	0.185	1	PSME1
0.505216	0.26631	0.191	0.163	1	LRP1B
0.505266	0.267775	0.121	0.105	1	NCBP2
0.505379	0.209112	0.033	0.03	1	BMP6
0.505407	-0.637169	0.013	0.021	1	SERAC1
0.505455	-0.190295	0.026	0.03	1	TIMM10B
0.505551	-0.449921	0.068	0.091	1	XPOT
0.505624	-0.480876	0.037	0.052	1	SFXN5
0.505659	0.326852	0.058	0.046	1	ATP8A2
0.505927	-0.540279	0.233	0.316	1	PRDX4
0.506044	-0.687795	0.02	0.032	1	CCAR2
0.50619	0.987365	0.036	0.016	1	ATP1B2
0.506313	-0.482766	0.037	0.051	1	ZDHHC13
0.506389	-1.19594	0.015	0.036	1	ANKH
0.506466	0.229364	0.022	0.016	1	GUCY1A1
0.506492	-0.127779	0.078	0.082	1	NOS1AP
0.506635	0.130455	0.059	0.057	1	MOB3B
0.506821	-0.102832	0.03	0.032	1	AS3MT
0.506822	0.175884	0.219	0.197	1	DDAH2
0.506929	-0.102832	0.026	0.028	1	LENG1
0.506937	-0.678862	0.017	0.026	1	ERBB2
0.507028	0.195607	0.015	0.013	1	MKRN3
0.507075	0.100208	0.136	0.126	1	GALNT7
0.507295	-0.277919	0.014	0.017	1	NUDT12
0.507427	2.27568	0.015	0.008	1	TTN
0.507451	0.24875	0.34	0.302	1	CLSPN
0.507492	0.554481	0.021	0.014	1	UBE2QL1
0.507562	-0.124528	0.03	0.037	1	AC069437.1
0.507729	-0.117069	0.425	0.446	1	SF3B6
0.507741	0.411741	0.018	0.013	1	CHRNA7
0.507789	0.3472	0.024	0.018	1	AC092683.1
0.507941	-0.235027	0.031	0.036	1	PSME3
0.507971	-0.269372	0.037	0.044	1	CARNMT1
0.508073	0.197982	0.492	0.435	1	PA2G4
0.508186	0.222263	0.018	0.015	1	MELTF-AS1
0.508228	-0.614732	0.008	0.013	1	SAXO1
0.508358	-0.269942	0.062	0.076	1	TAF12
0.508413	-0.325225	0.052	0.063	1	C8orf88
0.508438	-0.771025	0.027	0.046	1	METTL25
0.508523	-0.125916	0.057	0.064	1	ZFP90
0.508584	-0.161162	0.128	0.137	1	CHST2
0.508679	0.667396	0.086	0.051	1	DPPA4
0.50868	-0.209748	0.012	0.014	1	RMC1
0.508792	-0.625884	0.039	0.058	1	SCARA3
0.508899	0.201933	0.208	0.185	1	DDX18
0.509285	0.249469	0.093	0.08	1	CRY1
0.509462	-0.99265	0.016	0.031	1	PTH1R
0.509775	-0.166527	0.023	0.025	1	STYX
0.51002	-0.48569	0.008	0.011	1	PANX1
0.510194	-0.161249	0.057	0.064	1	NCBP2AS2
0.510216	-0.343901	0.14	0.17	1	CNN2
0.510512	-1.42615	0.038	0.082	1	IGFBP3
0.51057	-0.76451	0.027	0.045	1	CDKN2B-AS1
0.510615	0.708722	0.02	0.012	1	C17orf97
0.510631	0.250022	0.083	0.075	1	TBX3
0.510696	0.301064	0.134	0.112	1	NDUFAF2
0.510851	-0.189873	0.032	0.036	1	TRAPPC6A
0.510882	-0.590619	0.407	0.527	1	COL5A2
0.511149	0.135909	0.05	0.045	1	PAF1
0.511358	-0.225689	0.021	0.025	1	BOLA1
0.511369	0.106167	0.191	0.175	1	UPF2
0.511436	-0.259933	0.168	0.203	1	AC104041.1
0.511478	-0.97056	0.017	0.036	1	IL1RAP
0.511546	-0.401508	0.087	0.097	1	CTSH
0.51172	0.970231	0.012	0.006	1	LMO1
0.511736	-1.19398	0.04	0.085	1	WNT2
0.511743	-0.407687	0.008	0.01	1	HIST1H3I
0.51209	0.324857	0.284	0.243	1	GPHN
0.512124	-0.611134	0.068	0.098	1	MYADM
0.512306	-0.613206	0.039	0.063	1	LINC02802
0.512398	0.111076	0.37	0.338	1	PDAP1
0.512623	-1.04512	0.008	0.016	1	PPP1R13L
0.51324	-0.810652	0.007	0.01	1	THEM6
0.513346	0.16111	0.138	0.127	1	ATP2B4
0.513469	-0.187721	0.139	0.163	1	CDKN1B
0.513592	-0.848787	0.007	0.013	1	EHD1
0.513699	-0.420084	0.038	0.049	1	C8orf34
0.513758	-0.207388	0.024	0.027	1	STYXL1
0.513836	-0.135882	0.086	0.093	1	USP6NL
0.513848	0.142369	0.312	0.311	1	HSPA5
0.513869	-0.1179	0.059	0.065	1	CLK1
0.513874	0.148706	0.695	0.66	1	HNRNPD
0.513985	0.118009	0.061	0.058	1	BBOX1-AS1
0.514074	-0.575203	0.017	0.026	1	SLC50A1
0.51408	-0.325225	0.02	0.024	1	RAB4B
0.514101	0.3422	0.079	0.064	1	UNC13B
0.514103	0.425621	0.152	0.126	1	GPM6B
0.514278	-0.571441	0.26	0.335	1	CAV1
0.514309	-0.268269	0.073	0.086	1	CTBP1
0.514321	0.147146	0.074	0.064	1	ARMH3
0.514421	-0.282602	0.607	0.671	1	UBC
0.514483	-0.635565	0.012	0.018	1	RXRB
0.514525	0.296263	0.035	0.03	1	SAMD12
0.514538	-0.877766	0.007	0.013	1	BTN3A1
0.514837	0.143866	0.241	0.228	1	DCLK1
0.515092	-0.307303	0.038	0.047	1	OXNAD1
0.515102	0.112896	0.02	0.017	1	POU6F1
0.515288	-0.48638	0.052	0.072	1	TNFRSF1A
0.515485	0.301843	0.508	0.436	1	HMMR
0.515655	-0.85574	0.008	0.015	1	CDAN1
0.515712	-0.647153	0.011	0.016	1	LYPD6B
0.51595	1.01873	0.015	0.007	1	PDE2A
0.515973	-0.221847	0.086	0.094	1	TRAK2
0.516166	1.17227	0.02	0.01	1	SLC16A12
0.516257	-0.325225	0.017	0.022	1	VAV2
0.51632	-0.576033	0.037	0.054	1	CSAD
0.516349	0.163591	0.16	0.142	1	CNOT7
0.516479	0.20289	0.266	0.239	1	IER2
0.516591	0.259738	0.014	0.011	1	ZNF606
0.516632	0.253942	0.357	0.338	1	ANGPT1
0.516758	-0.440702	0.011	0.014	1	HS3ST1
0.516847	0.339908	0.053	0.042	1	KIF1A
0.517125	0.179567	0.164	0.143	1	KIF21A
0.517172	-0.104537	0.066	0.069	1	UBN2
0.51725	-0.1553	0.007	0.012	1	TM4SF1
0.517434	-0.153744	0.054	0.06	1	RAPGEF1
0.517454	-0.102832	0.299	0.309	1	FANCI
0.517591	-0.853919	0.028	0.048	1	DISC1
0.51789	0.11956	0.023	0.02	1	OSER1-DT
0.51803	-0.115772	0.017	0.019	1	EIF5A2
0.518061	-0.676697	0.027	0.043	1	MECR
0.518112	0.315694	0.04	0.031	1	CCNA1
0.518117	0.137879	0.137	0.124	1	TAF7
0.518158	-0.150138	0.128	0.142	1	ZNF326
0.518287	-0.598243	0.023	0.034	1	SNX30
0.518345	-0.195164	0.027	0.031	1	PDP1
0.51879	0.122234	0.025	0.022	1	C5orf17
0.518825	0.157276	0.093	0.082	1	ATAD2B
0.518834	-0.208185	0.036	0.042	1	NKIRAS1
0.518906	0.14426	0.024	0.022	1	AL354733.3
0.518974	0.764682	0.147	0.109	1	MGAT4C
0.518983	-0.237169	0.068	0.078	1	TACC1
0.519079	-0.118774	0.013	0.015	1	KLF3-AS1
0.519324	-0.145217	0.152	0.168	1	PIH1D1
0.519364	0.522772	0.027	0.02	1	ZBTB18
0.519668	0.316321	0.055	0.045	1	C12orf45
0.519914	0.179248	0.028	0.025	1	TCFL5
0.519999	-0.598676	0.054	0.079	1	RAB11FIP2
0.520005	0.217302	0.092	0.085	1	LRRC7
0.520163	-0.166026	0.032	0.036	1	SFI1
0.52021	-0.279421	0.029	0.036	1	VSIG10
0.520211	-0.116048	0.146	0.155	1	USP15
0.520218	-0.697194	0.008	0.013	1	AC011933.4
0.520768	-0.228023	0.163	0.188	1	NDUFA10
0.520851	-0.653551	0.042	0.066	1	C1QTNF6
0.520937	0.225023	0.243	0.219	1	IL1RAPL1
0.521085	0.411741	0.01	0.007	1	AMZ1
0.521295	0.11156	0.377	0.384	1	FAM155A
0.521979	-0.304366	0.097	0.122	1	GUSB
0.522097	-0.427672	0.064	0.069	1	KRT18
0.522115	-0.428318	0.063	0.086	1	ECPAS
0.522129	-0.379673	0.037	0.048	1	PTPA
0.522196	-0.124564	0.243	0.266	1	NXN
0.522478	-0.182424	0.091	0.1	1	LRRC41
0.522671	-0.573904	0.047	0.071	1	EXT2
0.522976	-0.288513	0.092	0.112	1	HSPA13
0.523032	0.714303	0.016	0.01	1	TBX2
0.523083	-0.740262	0.008	0.014	1	GP1BB
0.523092	0.259738	0.011	0.008	1	CFAP206
0.523172	-1.11372	0.005	0.011	1	AC131934.1
0.523282	0.774311	0.013	0.008	1	AC092329.4
0.523437	-0.374134	0.027	0.036	1	FAHD2B
0.523585	-0.235428	0.143	0.175	1	KIF26B
0.523648	-0.106585	0.03	0.033	1	FBXO36
0.523778	0.18257	0.043	0.037	1	HIST1H3F
0.523779	-0.101361	0.15	0.161	1	LIG1
0.523917	-0.377692	0.01	0.013	1	BMP5
0.523943	0.915783	0.011	0.006	1	GPR85
0.524089	0.709661	0.103	0.069	1	COL9A1
0.52441	-0.325225	0.011	0.014	1	ABHD6
0.524516	-1.37967	0.005	0.016	1	GALNT5
0.524734	-0.26973	0.025	0.03	1	FAN1
0.52481	-0.446531	0.079	0.105	1	TENT4A
0.524828	-0.244735	0.061	0.071	1	ADIPOR2
0.524896	-0.610897	0.063	0.098	1	C5orf15
0.524942	-0.469615	0.008	0.012	1	FAM131A
0.524975	-0.368946	0.031	0.039	1	ZNF655
0.525154	0.120719	0.081	0.075	1	MPP5
0.525184	-0.172273	0.079	0.09	1	CLDND1
0.525372	-0.647153	0.007	0.011	1	RNF122
0.525416	-0.500312	0.029	0.041	1	C5orf22
0.525427	-1.02566	0.011	0.022	1	TMEM175
0.525456	-0.119641	0.06	0.064	1	SEPTIN8
0.525482	-0.263824	0.077	0.093	1	CRLS1
0.525777	-0.547617	0.024	0.031	1	CCDC102B
0.525789	0.106491	0.027	0.025	1	SS18L1
0.525982	-0.40146	0.061	0.079	1	MAPK14
0.526173	0.467333	0.042	0.032	1	KHDRBS3
0.526216	0.57856	0.027	0.018	1	DET1
0.526245	0.246822	0.082	0.078	1	STAC
0.526402	0.968958	0.045	0.024	1	NCAN
0.526545	0.360667	0.035	0.027	1	BCAR1
0.526562	-0.966771	0.011	0.022	1	MSX2
0.526577	0.274237	0.023	0.018	1	POLR3G
0.526741	-1.75407	0.004	0.016	1	CPA4
0.526752	0.581666	0.018	0.013	1	RBM20
0.526789	-0.21358	0.043	0.05	1	ZNRF2
0.526818	0.204724	0.104	0.082	1	NEBL
0.526827	-0.627409	0.048	0.075	1	SEC24A
0.527069	-2.58826	0.009	0.047	1	SFRP4
0.527226	-0.150138	0.049	0.054	1	RTCA
0.527235	0.220209	0.077	0.066	1	AGPS
0.527329	-0.187721	0.015	0.017	1	TONSL
0.52748	-0.247222	0.026	0.031	1	SH3GLB2
0.527517	0.187318	0.386	0.342	1	LUC7L3
0.527564	0.287045	0.144	0.125	1	PID1
0.527579	-0.102832	0.013	0.016	1	PTGS2
0.527636	0.610645	0.014	0.011	1	PLPPR1
0.527911	0.815995	0.08	0.048	1	LINC02506
0.527931	-0.613851	0.061	0.087	1	NRP2
0.527955	0.109006	0.104	0.093	1	SMURF1
0.528173	-0.147061	0.204	0.222	1	UBE2V2
0.52828	0.234203	0.013	0.011	1	MKS1
0.528508	0.286959	0.136	0.122	1	AL138828.1
0.528569	0.334419	0.366	0.331	1	LMO7
0.52877	0.114346	0.235	0.214	1	HUWE1
0.52877	-0.253672	0.058	0.068	1	CCDC137
0.528908	-0.225689	0.077	0.09	1	APTX
0.529061	-0.348186	0.078	0.102	1	PCDH18
0.529311	-0.433749	0.03	0.04	1	C1GALT1C1
0.529619	-2.06219	0.002	0.011	1	SLC12A8
0.529651	-0.469615	0.017	0.024	1	KLF9
0.529658	0.20869	0.085	0.074	1	POU5F1
0.529715	-0.199694	0.022	0.025	1	ZNF785
0.53006	0.30096	0.029	0.026	1	AC246817.2
0.530242	-0.199694	0.016	0.019	1	AC138150.1
0.530425	-0.431614	0.092	0.123	1	CTTN
0.53044	-1.1903	0.013	0.03	1	ZDHHC24
0.530509	-0.477228	0.063	0.088	1	CTR9
0.530818	-0.755859	0.011	0.017	1	OCEL1
0.531005	1.12057	0.03	0.016	1	PPP1R1B
0.531152	-0.281001	0.116	0.135	1	CEP85L
0.531334	-0.196901	0.022	0.024	1	CIART
0.53138	-0.262489	0.066	0.079	1	CERS5
0.531394	-0.68032	0.02	0.033	1	EHD4
0.531418	0.288884	0.034	0.028	1	CCDC181
0.531547	-0.169947	0.021	0.025	1	LINC01456
0.531552	-0.19398	0.022	0.024	1	AC098588.3
0.531558	-1.11372	0.021	0.043	1	FKBP11
0.531712	-0.17142	0.083	0.093	1	SAMD1
0.531824	-0.259136	0.064	0.075	1	SH3GL1
0.531886	-0.271983	0.06	0.072	1	CPXM2
0.532005	0.573846	0.025	0.019	1	LINC00355
0.532098	-0.105259	0.047	0.049	1	MRGBP
0.532154	0.127287	0.011	0.011	1	PAX8-AS1
0.532188	-0.196901	0.044	0.049	1	PRKX
0.532219	-1.24722	0.009	0.021	1	SHPK
0.532252	-0.161726	0.026	0.029	1	EIF4E3
0.532345	-0.319811	0.126	0.15	1	TUBGCP3
0.532392	0.130455	0.023	0.019	1	CBX2
0.532423	0.145128	0.901	0.9	1	RPS25
0.532472	0.136413	0.192	0.17	1	PHF20
0.53251	-0.803272	0.013	0.023	1	ZNF14
0.532545	-0.536729	0.009	0.012	1	FSTL3
0.532569	-0.419862	0.092	0.131	1	KCNH1
0.532746	-0.376755	0.026	0.034	1	ADGRL1
0.532806	-0.151195	0.021	0.023	1	ANKRD16
0.53287	-0.173222	0.033	0.037	1	IGSF3
0.532955	-0.218513	0.211	0.235	1	PAM
0.532995	-0.447215	0.063	0.088	1	M6PR
0.533095	0.456135	0.046	0.036	1	AQP4-AS1
0.533113	0.137118	0.029	0.026	1	ABHD5
0.533488	-0.109701	0.208	0.227	1	HAT1
0.533571	-0.134403	0.05	0.057	1	ALPK1
0.533877	0.145666	0.073	0.066	1	TRAK1
0.534046	-0.462728	0.019	0.026	1	LINC02615
0.534118	0.175673	0.035	0.03	1	CBWD2
0.534195	-0.325225	0.051	0.065	1	JOSD1
0.534299	-0.156625	0.065	0.069	1	MCM2
0.534433	-0.128424	0.063	0.067	1	CHRNA3
0.53446	-0.395614	0.042	0.048	1	AKAP6
0.534651	-0.600859	0.027	0.04	1	EMC1-AS1
0.534792	-0.708554	0.011	0.017	1	ZSCAN9
0.534963	-1.20493	0.012	0.026	1	EPHX1
0.534969	-0.272757	0.013	0.015	1	LDLRAP1
0.534976	0.313267	0.072	0.055	1	TMEM60
0.534994	0.125882	0.235	0.208	1	PRXL2A
0.535033	-1.04889	0.037	0.068	1	ADAM28
0.53513	-0.224296	0.202	0.228	1	IQGAP1
0.535545	-1.70583	0.02	0.07	1	ISLR
0.535653	0.151807	0.381	0.364	1	ZEB2
0.536001	0.824522	0.026	0.014	1	MROH8
0.536412	-1.03572	0.015	0.032	1	OSTF1
0.536539	-0.180835	0.03	0.034	1	SLC41A3
0.536651	-0.17649	0.114	0.125	1	DTWD1
0.536676	-0.488724	0.012	0.016	1	LMBR1L
0.536902	-0.277919	0.014	0.017	1	FAM219B
0.536977	0.211803	0.08	0.073	1	DNAH11
0.537071	-0.501382	0.104	0.144	1	ESYT2
0.537095	0.105409	0.029	0.019	1	XACT
0.537231	-0.315575	0.071	0.088	1	WIPF2
0.537249	0.465828	0.049	0.035	1	ADAMTS18
0.53743	0.549244	0.01	0.007	1	CXorf40B
0.53752	-0.246819	0.184	0.213	1	AHCYL1
0.537547	0.928532	0.014	0.007	1	SLC25A48
0.537583	0.708722	0.036	0.02	1	MYOCD
0.537609	0.116949	0.123	0.121	1	NUDT4
0.537701	0.225199	0.107	0.09	1	TSG101
0.537943	0.362831	0.013	0.01	1	VPS33B
0.537987	-0.347251	0.031	0.039	1	ZNF195
0.538076	-0.51058	0.045	0.063	1	TFPI
0.538118	-0.157768	0.034	0.036	1	UTP15
0.538222	-0.15224	0.084	0.093	1	IGF2R
0.53828	0.879134	0.018	0.011	1	LMX1A
0.538381	0.153538	0.101	0.09	1	PPID
0.538504	-0.325225	0.02	0.025	1	DEPTOR
0.53852	-1.60533	0.003	0.01	1	CAVIN2
0.53854	-0.16476	0.018	0.019	1	MTFR2
0.538782	-0.666262	0.007	0.011	1	AL163541.1
0.538997	0.149492	0.221	0.202	1	RCOR1
0.539015	-0.862882	0.014	0.025	1	DPP9
0.539202	0.142356	0.885	0.851	1	HNRNPA1
0.539282	-0.459526	0.019	0.026	1	ACOX1
0.539355	-0.265104	0.093	0.11	1	RAD50
0.539389	-0.647153	0.026	0.046	1	SUCNR1
0.539513	-0.199694	0.023	0.025	1	MTERF2
0.539546	0.366653	0.029	0.023	1	FAM178B
0.539673	0.204828	0.739	0.696	1	PTTG1
0.539748	0.15058	0.569	0.531	1	SNRPE
0.539785	0.465547	0.057	0.043	1	GABRG3
0.539786	-0.31618	0.076	0.094	1	MAGT1
0.539841	0.215343	0.015	0.013	1	DNAJC14
0.539985	-0.123591	0.043	0.047	1	BOLA2
0.539988	-0.910187	0.005	0.01	1	ATP6V1G2
0.540191	-1.29046	0.01	0.023	1	KCTD5
0.540272	0.117248	0.342	0.321	1	CACYBP
0.54028	-0.112231	0.245	0.267	1	NOP10
0.540345	0.202707	0.027	0.025	1	CCDC65
0.540402	0.126284	0.084	0.082	1	PAK5
0.540521	1.50767	0.016	0.008	1	TMPRSS15
0.540532	0.328125	0.156	0.121	1	ARHGAP24
0.540545	-0.570337	0.012	0.017	1	GM2A
0.540622	0.137509	0.075	0.066	1	RGS3
0.540656	0.496438	0.032	0.024	1	AC246817.1
0.540815	0.115348	0.017	0.016	1	FAIM
0.540835	0.790252	0.012	0.007	1	AC097534.1
0.540913	-0.375459	0.099	0.117	1	RGS2
0.540914	0.393593	0.082	0.065	1	PLCL1
0.54092	-0.758184	0.009	0.016	1	MEAK7
0.541007	-0.538219	0.021	0.03	1	TOB1
0.541294	-0.128605	0.289	0.315	1	PRELID1
0.541386	-0.712248	0.018	0.03	1	SYNJ1
0.541626	-1.45355	0.033	0.078	1	THBS2
0.541804	0.254324	0.058	0.047	1	DNAH10
0.541893	-0.342099	0.039	0.051	1	BLOC1S4
0.541921	-1.16173	0.006	0.014	1	UBAP1L
0.541943	-0.43717	0.171	0.223	1	MFAP2
0.542021	-0.14762	0.119	0.128	1	CCDC91
0.542131	-0.373319	0.027	0.036	1	PARP6
0.542367	-1.70769	0.024	0.07	1	AL355612.1
0.542475	0.401757	0.02	0.015	1	AL445623.2
0.542529	0.213871	0.156	0.137	1	ACACA
0.54277	-0.271454	0.208	0.252	1	MRC2
0.542825	0.227316	0.01	0.008	1	ENTPD7
0.542864	-1.53168	0.006	0.016	1	PHLDA2
0.543373	0.521365	0.084	0.057	1	NKAIN4
0.543375	-0.392339	0.029	0.039	1	TMEM138
0.543454	0.511276	0.012	0.008	1	AL135925.1
0.543592	-0.325225	0.024	0.029	1	ZFP14
0.543818	-0.120686	0.083	0.089	1	KDSR
0.543941	0.218171	0.282	0.247	1	DDX24
0.543954	0.317223	0.03	0.024	1	HIF1AN
0.543972	-0.810652	0.014	0.025	1	FAM8A1
0.543985	-0.265519	0.035	0.042	1	MAGEH1
0.544189	0.102325	0.182	0.169	1	FGD5-AS1
0.544191	0.447365	0.019	0.014	1	HSD17B7
0.544251	0.11406	0.037	0.033	1	ZSWIM5
0.544257	-0.375851	0.026	0.034	1	PIK3R4
0.544264	0.299266	0.017	0.014	1	LRIG2-DT
0.544291	0.674775	0.03	0.02	1	ZNF385B
0.544377	-0.527718	0.034	0.049	1	PKD1
0.544379	-1.38412	0.005	0.014	1	DERL3
0.544448	-0.673148	0.031	0.049	1	ERLIN2
0.54455	-0.389972	0.126	0.161	1	UXS1
0.544592	-0.192933	0.204	0.237	1	MTHFD2
0.544603	-0.291278	0.04	0.049	1	RAP2B
0.544606	0.132551	0.294	0.325	1	CST3
0.545206	-0.252161	0.038	0.045	1	GOLGA1
0.545317	0.539846	0.024	0.015	1	SYTL4
0.545373	0.404721	0.593	0.505	1	SNHG6
0.545394	-0.890379	0.149	0.243	1	EDIL3
0.545435	-0.502103	0.011	0.014	1	ZNF236-DT
0.545458	-0.261095	0.022	0.026	1	SPRTN
0.545493	-0.562264	0.011	0.014	1	IGF2
0.545496	-1.60533	0.003	0.01	1	SND1-IT1
0.545583	0.355157	0.057	0.045	1	SELENOP
0.545874	0.163275	0.044	0.039	1	SIRT1
0.545891	-0.278431	0.044	0.052	1	AL162253.2
0.546023	-0.79471	0.005	0.01	1	MFSD5
0.546213	0.175969	0.027	0.021	1	NPSR1
0.546599	-0.206383	0.357	0.376	1	GPNMB
0.546878	-0.772684	0.01	0.017	1	ZNF583
0.546905	-0.143778	0.051	0.055	1	TMEM220
0.546911	0.146844	0.311	0.287	1	TXNRD1
0.547458	-0.202077	0.154	0.168	1	NUP153
0.547639	-1.18772	0.005	0.01	1	RASEF
0.54766	-0.600859	0.018	0.027	1	MOSPD3
0.547677	0.11678	0.034	0.031	1	NOTCH1
0.547859	-0.633347	0.01	0.014	1	AC007448.5
0.548252	-0.460275	0.098	0.131	1	SHMT2
0.548277	-0.714267	0.02	0.033	1	FBRSL1
0.548283	-0.150138	0.21	0.221	1	FHIT
0.548302	-0.375851	0.013	0.017	1	NOC4L
0.54838	0.546521	0.138	0.099	1	MAB21L1
0.548395	-0.121691	0.036	0.037	1	ZNF713
0.548468	-0.417737	0.061	0.077	1	COL21A1
0.548572	-0.325225	0.022	0.027	1	MAN2B1
0.548668	0.448499	0.025	0.018	1	IL7
0.548824	-0.196901	0.022	0.025	1	TNS1
0.548921	-0.412688	0.015	0.019	1	TRIP10
0.549068	0.21274	0.07	0.06	1	AC046134.2
0.549158	-0.251224	0.014	0.018	1	COL19A1
0.549211	-0.1553	0.021	0.023	1	AAR2
0.549225	-0.818265	0.012	0.022	1	PACSIN3
0.549225	1.06472	0.03	0.011	1	LINC01551
0.549267	0.247354	0.052	0.043	1	RNF180
0.549437	1.5729	0.01	0.005	1	AC007402.1
0.549517	-0.269515	0.062	0.074	1	CWC22
0.549604	-0.542036	0.017	0.025	1	FTSJ1
0.549657	0.152653	0.319	0.287	1	ANKIB1
0.549674	-0.455622	0.034	0.046	1	AC026401.3
0.549786	0.110874	0.021	0.02	1	CSRNP2
0.549938	-0.325225	0.015	0.018	1	PRMT6
0.550252	-0.51787	0.013	0.018	1	SNX12
0.550268	-0.21831	0.033	0.039	1	UEVLD
0.550603	-0.173222	0.056	0.064	1	NCOA4
0.55082	-0.20348	0.081	0.089	1	HDAC1
0.550884	-0.703737	0.028	0.045	1	PHC1
0.551094	-0.386625	0.011	0.014	1	SPTY2D1OS
0.551329	1.03233	0.037	0.017	1	PLCG2
0.551366	-0.42144	0.013	0.018	1	ACSF2
0.551462	-0.49515	0.033	0.048	1	INTS8
0.551478	-1.32522	0.004	0.011	1	MVP
0.551519	0.326852	0.015	0.012	1	FAAH2
0.551614	-0.1408	0.265	0.289	1	PFKP
0.551736	-0.162495	0.106	0.117	1	GRB2
0.551837	0.115348	0.049	0.049	1	LRRIQ1
0.551848	0.418435	0.034	0.025	1	HIST1H2AI
0.551886	-1.91019	0.008	0.019	1	EMCN
0.552098	0.287752	0.011	0.009	1	CCDC39
0.552225	-0.261095	0.022	0.026	1	TXNDC11
0.552248	-0.726257	0.466	0.611	1	COL3A1
0.552296	0.690042	0.042	0.026	1	SPAG1
0.552325	0.93781	0.049	0.028	1	RAX
0.552338	-0.173222	0.085	0.093	1	NUP155
0.552911	-1.0033	0.007	0.014	1	AC026894.1
0.5533	-2.19969	0.003	0.01	1	AC097512.1
0.553348	-0.405395	0.033	0.043	1	IMPACT
0.553482	-0.456469	0.029	0.04	1	LIPA
0.553567	0.18001	0.041	0.045	1	MCTP2
0.553613	-0.225934	0.171	0.181	1	PSAT1
0.553631	-0.703737	0.019	0.03	1	SOWAHC
0.553697	-0.173222	0.013	0.016	1	AL160254.1
0.553775	0.411741	0.047	0.033	1	SFMBT2
0.553918	-0.488724	0.012	0.016	1	U2AF1L4
0.553996	-0.51787	0.02	0.028	1	TRAF3IP2
0.554123	0.189348	0.062	0.058	1	IL18R1
0.554166	-0.456469	0.01	0.013	1	PPP1R37
0.554334	0.104763	0.042	0.039	1	LINC01090
0.554483	0.235891	0.041	0.036	1	ARMCX5-GPRASP2
0.554498	0.488362	0.026	0.019	1	CDKL5
0.554516	-0.712248	0.005	0.01	1	CA12
0.554586	-0.151195	0.017	0.022	1	LINC00571
0.555025	-0.424003	0.102	0.126	1	DOCK11
0.555041	-0.941896	0.007	0.013	1	TMEM106A
0.555184	0.105409	0.014	0.013	1	ZBTB22
0.55524	-0.396484	0.037	0.049	1	CDC42SE1
0.555285	0.424232	0.102	0.077	1	LRIG1
0.555305	0.292688	0.074	0.058	1	PEX14
0.555504	0.115348	0.026	0.025	1	PATZ1
0.555517	0.642595	0.056	0.036	1	TCEAL2
0.555602	-0.184362	0.019	0.016	1	BTBD11
0.556105	-0.784657	0.011	0.019	1	PACC1
0.55617	0.358301	0.025	0.019	1	OSGIN2
0.556232	-0.668527	0.032	0.05	1	QSOX1
0.556242	-0.622905	0.021	0.034	1	WDR74
0.556254	-0.636427	0.025	0.034	1	AL591519.1
0.556263	-0.588259	0.012	0.017	1	TMEM246
0.556316	-0.189998	0.089	0.102	1	INIP
0.556402	-0.176108	0.987	0.992	1	RPS2
0.556535	0.170303	0.04	0.036	1	AC004797.1
0.556688	1.30281	0.014	0.006	1	GPR149
0.556845	-0.159393	0.184	0.195	1	EIF2S3
0.557283	-0.955991	0.014	0.028	1	TMEM41A
0.55746	-0.325225	0.01	0.013	1	HSPB3
0.557527	0.174346	0.019	0.016	1	DZANK1
0.557547	-0.603327	0.059	0.09	1	RASSF1
0.557707	0.280496	0.011	0.013	1	2001-12-01
0.557796	-0.214194	0.051	0.059	1	LETMD1
0.55787	0.141343	0.095	0.087	1	STXBP6
0.558123	0.17207	0.188	0.171	1	NUP98
0.558348	-0.43102	0.284	0.353	1	SSR3
0.558358	0.200844	0.015	0.014	1	LRP2BP
0.558567	-2.02566	0.005	0.022	1	DPP3
0.558599	-0.204931	0.024	0.026	1	ZMIZ2
0.558644	0.381044	0.013	0.011	1	SEC14L2
0.558661	-0.207388	0.023	0.026	1	TMEM241
0.558938	-1.37585	0.006	0.016	1	FOXC2
0.559217	0.156791	0.08	0.072	1	DCTN1
0.559256	-0.700734	0.016	0.026	1	MAFB
0.559296	0.197037	0.479	0.427	1	COX7B
0.559306	-0.148347	0.086	0.093	1	SUPT4H1
0.559328	-0.280831	0.077	0.094	1	FAM89B
0.559455	0.241084	0.309	0.269	1	CHD4
0.559524	-0.102832	0.065	0.069	1	PUS7
0.559527	-0.49515	0.03	0.043	1	HSDL1
0.559548	-0.23881	0.041	0.046	1	SMAGP
0.559593	0.352847	0.055	0.047	1	CDH7
0.559605	0.352847	0.02	0.02	1	SLC24A3
0.559638	0.340592	0.096	0.078	1	ZBTB1
0.559776	-1.31987	0.054	0.126	1	FBLN5
0.559821	0.944864	0.017	0.01	1	KIF6
0.55999	-0.199694	0.017	0.019	1	RALB
0.560094	0.331887	0.012	0.014	1	AC025160.1
0.560717	0.151213	0.014	0.012	1	DMC1
0.560995	-0.293164	0.042	0.052	1	TRNT1
0.561103	-0.204931	0.036	0.04	1	RAD54L
0.561108	-0.349472	0.083	0.103	1	FGFR1OP2
0.561175	-0.889126	0.01	0.019	1	PRDM6
0.561269	-0.412688	0.015	0.02	1	GID4
0.56145	-0.408553	0.084	0.108	1	UHRF1BP1L
0.561522	2.73006	0.032	0.007	1	AC104248.1
0.561588	-0.360849	0.018	0.023	1	TST
0.561595	-0.122732	0.298	0.323	1	PAFAH1B1
0.561628	0.115513	0.279	0.256	1	SNRPC
0.561686	0.148706	0.036	0.032	1	KLHL9
0.56187	0.221563	0.273	0.233	1	PRPF4B
0.561923	-0.712248	0.005	0.01	1	CFAP61
0.562123	-0.1553	0.025	0.028	1	GRK2
0.562126	-0.199694	0.023	0.026	1	FUT10
0.562501	-0.16407	0.053	0.06	1	HBD
0.562609	0.574188	0.139	0.094	1	OTUD7A
0.562621	-0.438683	0.052	0.069	1	WDR18
0.56265	0.674775	0.01	0.006	1	CNR1
0.562835	0.103618	0.079	0.073	1	MFSD4B
0.563005	-0.244305	0.052	0.06	1	ZNF32
0.563176	-0.687795	0.02	0.031	1	WHAMM
0.563453	-0.839798	0.01	0.017	1	SH3BP2
0.563583	-0.423072	0.026	0.034	1	RDH5
0.563652	-0.383328	0.035	0.045	1	R3HCC1
0.563662	-0.438882	0.029	0.039	1	ZNF736
0.563712	-0.249937	0.027	0.031	1	AL137009.1
0.563958	-0.198113	0.078	0.088	1	MACO1
0.564346	0.362831	0.013	0.01	1	TFIP11
0.564495	-0.79471	0.012	0.021	1	COQ6
0.564664	0.471242	0.047	0.033	1	FAM53C
0.564761	0.333738	0.069	0.054	1	WNK2
0.564801	0.511276	0.012	0.008	1	SYVN1
0.564827	-0.149195	0.068	0.075	1	TIMM23
0.56488	0.130573	0.146	0.134	1	AKAP7
0.565059	-0.145901	0.109	0.118	1	FAM120A
0.565089	-0.750531	0.016	0.026	1	SLC43A3
0.565269	0.16111	0.24	0.228	1	RNF130
0.565291	0.473993	0.079	0.06	1	VWC2
0.565297	-0.673148	0.01	0.016	1	UBALD1
0.56542	-0.38294	0.023	0.029	1	PPARD
0.565659	-1.62068	0.005	0.016	1	HAPLN3
0.565695	-0.466999	0.086	0.116	1	WDR41
0.565736	0.70031	0.026	0.016	1	KANSL1-AS1
0.565863	0.173581	0.031	0.027	1	FBXO38
0.566003	-0.401677	0.065	0.089	1	LIPE-AS1
0.566049	-0.161964	0.114	0.125	1	C12orf65
0.566181	0.20932	0.086	0.073	1	MYRIP
0.566205	-0.153577	0.188	0.212	1	CENPM
0.566284	-0.477228	0.008	0.011	1	EHBP1L1
0.566321	0.140439	0.068	0.062	1	AP2A1
0.566353	0.333738	0.028	0.022	1	PDXP
0.566457	-0.272757	0.026	0.031	1	PM20D2
0.566484	-0.425919	0.039	0.053	1	DDX49
0.566516	0.131506	0.497	0.476	1	SRSF7
0.566883	-0.161106	0.043	0.049	1	TOB2
0.566886	-0.717542	0.007	0.012	1	DCBLD1
0.566897	-0.225689	0.013	0.01	1	PGM5-AS1
0.566929	-0.352532	0.072	0.091	1	MBIP
0.56693	-0.725763	0.012	0.019	1	PSKH1
0.567134	0.46568	0.043	0.034	1	LINC00511
0.567186	-0.380191	0.049	0.062	1	COQ4
0.567186	0.201373	0.149	0.129	1	PYURF
0.567232	-0.267509	0.024	0.028	1	NDUFAF1
0.567342	0.282458	0.058	0.048	1	MAMDC2
0.567344	1.0227	0.012	0.006	1	ZNF300
0.567389	0.574188	0.207	0.138	1	ZSCAN16-AS1
0.567534	-0.144653	0.129	0.14	1	KIRREL1
0.567747	0.145265	0.503	0.462	1	UQCRQ
0.56777	0.86742	0.012	0.008	1	LINC02112
0.567952	-0.626881	0.02	0.031	1	VPS33A
0.567971	-0.356252	0.044	0.055	1	RBM15B
0.568001	0.163736	0.148	0.135	1	STAU2
0.568012	-0.331351	0.1	0.127	1	CYTOR
0.56819	-0.192775	0.026	0.03	1	SERGEF
0.568435	-0.429562	0.019	0.025	1	MAP2K7
0.568468	-0.77136	0.079	0.138	1	LINC01515
0.56872	-0.512852	0.017	0.023	1	APLF
0.568745	-0.603327	0.057	0.089	1	KDM4C
0.569028	-0.248263	0.036	0.043	1	DTX3L
0.569071	-0.325225	0.013	0.017	1	POMT2
0.569071	-0.721154	0.009	0.014	1	VPS11
0.569092	0.403425	0.432	0.405	1	ROBO2
0.569215	-0.150854	0.143	0.152	1	TPST1
0.569288	0.102196	0.056	0.052	1	CLASRP
0.569665	-0.76263	0.023	0.037	1	TEFM
0.569895	0.104264	0.27	0.244	1	GPATCH8
0.569955	0.634133	0.067	0.043	1	ATP1A2
0.569974	-0.522262	0.093	0.128	1	EFEMP2
0.569988	-0.600859	0.009	0.013	1	NECTIN1
0.570019	0.127742	0.062	0.063	1	RDH10
0.570055	-0.190924	0.021	0.024	1	AKNA
0.5701	-0.562264	0.026	0.039	1	PDE4DIP
0.570139	-0.526859	0.018	0.027	1	NOP16
0.570244	0.189348	0.013	0.011	1	HOXD8
0.570259	-0.473324	0.014	0.023	1	NDNF
0.570389	0.172275	0.056	0.051	1	SPATA33
0.570444	0.48213	0.01	0.007	1	FGFR3
0.570447	-0.338281	0.049	0.064	1	UBP1
0.570697	-0.635565	0.011	0.017	1	LINC00683
0.570902	-0.450756	0.02	0.028	1	CRYL1
0.570924	0.325441	0.054	0.041	1	HSPA1B
0.570941	-0.235958	0.094	0.109	1	RPS6KC1
0.570945	0.189348	0.027	0.025	1	GOLGA8B
0.570989	0.876409	0.011	0.005	1	HIST1H2BG
0.57102	-0.372531	0.027	0.035	1	HMGA2-AS1
0.571087	-0.2156	0.153	0.174	1	LAMTOR1
0.571185	-0.204931	0.012	0.013	1	MIATNB
0.571208	-0.127286	0.111	0.119	1	RRAGA
0.571309	-0.123413	0.175	0.194	1	SRM
0.571323	-0.133771	0.159	0.176	1	ITGB1BP1
0.571439	0.134207	0.025	0.023	1	C17orf80
0.571492	-0.469615	0.026	0.036	1	SLC7A2
0.571661	0.167009	0.942	0.908	1	RPL35
0.571716	0.50485	0.023	0.016	1	ZNF620
0.571765	0.915783	0.012	0.006	1	ZBTB46
0.572045	-0.520776	0.029	0.042	1	PGAP2
0.572164	-0.454508	0.015	0.02	1	AC012459.1
0.572181	1.0618	0.016	0.007	1	PDGFA
0.572291	0.153943	0.021	0.019	1	RABIF
0.5723	1.13421	0.01	0.004	1	OTX1
0.572398	-0.234077	0.023	0.027	1	NAPB
0.572523	0.184531	0.132	0.117	1	YAF2
0.572611	-0.152076	0.08	0.089	1	PLEKHA3
0.572731	-0.578981	0.012	0.018	1	AL445524.1
0.572798	0.189348	0.013	0.011	1	HOXB4
0.572834	-0.146628	0.068	0.075	1	DNAJC24
0.573366	0.181443	0.109	0.089	1	SEMA6A
0.573502	0.118875	0.055	0.05	1	MRPL58
0.573649	0.346437	0.374	0.394	1	IFI6
0.573734	0.324278	0.138	0.122	1	P3H2
0.574206	-0.19398	0.011	0.011	1	STARD10
0.574209	-0.543865	0.026	0.038	1	CANT1
0.57423	0.915783	0.012	0.006	1	CRACR2B
0.574279	0.256417	0.099	0.084	1	ZNF516
0.574379	0.20529	0.011	0.01	1	SLC26A5
0.574629	-0.607625	0.034	0.048	1	MIR503HG
0.574685	0.241726	0.199	0.175	1	PLPP3
0.574798	-0.244305	0.025	0.031	1	ACTR1B
0.574902	0.283584	0.028	0.022	1	MGAT4A
0.575035	0.145095	0.062	0.057	1	CCDC58
0.575287	0.848805	0.037	0.021	1	CA8
0.575341	0.227316	0.019	0.017	1	SKIDA1
0.575457	-0.245055	0.016	0.02	1	TMEM231
0.575532	-0.669179	0.024	0.039	1	POLG2
0.575533	0.433767	0.02	0.014	1	HIST2H2BF
0.575551	-0.108414	0.04	0.043	1	AARSD1
0.575566	-0.11268	0.034	0.037	1	SMIM27
0.575718	-0.240336	0.013	0.014	1	CHRM2
0.575916	-0.574839	0.041	0.061	1	LASP1
0.575954	-0.193519	0.07	0.079	1	SUN1
0.576094	0.57856	0.027	0.017	1	HIST1H3J
0.576118	-0.85574	0.008	0.015	1	SEPSECS
0.576139	-0.174027	0.412	0.452	1	NEDD8
0.576332	0.122003	0.456	0.412	1	BPTF
0.576657	-0.356934	0.02	0.026	1	SLC17A5
0.576685	-1.0171	0.006	0.012	1	THBS3
0.576875	0.168099	0.423	0.394	1	BTG1
0.576965	-0.230276	0.069	0.082	1	DTNBP1
0.57721	-0.406909	0.049	0.065	1	FBXW8
0.577225	0.230905	0.151	0.125	1	SMIM7
0.577238	-0.272757	0.013	0.016	1	SPRY4
0.577287	0.109712	0.033	0.031	1	KDM7A
0.577293	0.547945	0.199	0.152	1	DMD
0.577362	0.289485	0.119	0.099	1	SDF2L1
0.577552	-0.13258	0.011	0.012	1	C3orf67-AS1
0.577672	0.58413	0.098	0.057	1	PHYHIPL
0.577797	-0.777737	0.009	0.015	1	EML2
0.577849	-0.618956	0.014	0.022	1	CTSF
0.577853	0.402696	0.025	0.019	1	POMZP3
0.578075	-0.784657	0.006	0.013	1	WDR86
0.57808	-1.32522	0.004	0.011	1	SLC35E4
0.578122	-1.14835	0.005	0.011	1	KIAA1755
0.578292	-0.450756	0.047	0.064	1	SNAP29
0.578301	0.108349	0.109	0.1	1	UBAC1
0.578395	-0.187721	0.137	0.149	1	HERPUD1
0.578609	0.14426	0.057	0.052	1	TRAF3IP1
0.578772	0.20529	0.03	0.026	1	GCAT
0.578841	-0.242763	0.125	0.144	1	PDLIM7
0.578899	-0.444964	0.049	0.067	1	PUS7L
0.579022	-0.13258	0.068	0.073	1	PTPN1
0.579128	-0.102832	0.157	0.168	1	STX8
0.579284	-0.582383	0.039	0.058	1	BTBD1
0.579438	0.257107	0.284	0.229	1	ATRNL1
0.579622	-0.187721	0.01	0.011	1	AP001318.2
0.57971	-0.227928	0.022	0.025	1	SZT2
0.579863	-0.848787	0.007	0.013	1	PARD6A
0.579901	-0.740262	0.008	0.014	1	INTS5
0.579932	0.135505	0.065	0.058	1	SLC25A33
0.579983	0.147627	0.285	0.275	1	FRMD4A
0.580048	0.153943	0.021	0.018	1	KCNMB2-AS1
0.580093	-0.165229	0.08	0.087	1	SPOPL
0.580134	-0.239352	0.88	0.909	1	TMSB4X
0.580134	-0.81503	0.022	0.039	1	CCDC115
0.580137	-0.487778	0.051	0.069	1	CCS
0.580257	-0.179004	0.154	0.172	1	ZNF93
0.580351	-0.151195	0.021	0.022	1	BAP1
0.580407	-0.249937	0.028	0.033	1	ARFGAP2
0.580499	-0.633347	0.02	0.03	1	SLC52A2
0.58067	0.674775	0.023	0.013	1	RGMB
0.58069	-0.128828	0.026	0.028	1	CSTF2T
0.580709	-0.232115	0.076	0.088	1	ADSL
0.58078	-0.687795	0.01	0.016	1	FUCA1
0.580784	-0.170435	0.173	0.184	1	BOC
0.580791	-0.293516	0.022	0.026	1	TADA1
0.580809	-0.669179	0.012	0.019	1	AC106707.1
0.580835	0.3195	0.428	0.365	1	DOK5
0.581189	-0.13258	0.034	0.037	1	PRNP
0.58121	0.293044	0.113	0.092	1	TAF11
0.581285	-0.335493	0.065	0.081	1	ATIC
0.581413	-1.37967	0.006	0.016	1	AC109587.1
0.581532	-0.101392	0.079	0.084	1	DNTTIP2
0.581622	-1.52924	0.032	0.068	1	PTGIS
0.581683	0.452383	0.011	0.007	1	DIPK1C
0.582013	-0.364753	0.062	0.078	1	EYA2
0.58227	-0.79471	0.012	0.021	1	NUMBL
0.582624	0.437736	0.025	0.019	1	CYB5R2
0.582704	-0.325225	0.018	0.022	1	WRAP73
0.582708	-0.780904	0.031	0.053	1	IRX1
0.582873	-0.609018	0.022	0.032	1	FBXO25
0.583007	-0.381808	0.035	0.046	1	GPN1
0.583038	0.372212	0.028	0.02	1	HIST1H2BD
0.583069	-0.710879	0.029	0.048	1	ANKRD40
0.58316	-0.173222	0.074	0.084	1	GRPEL1
0.583523	-1.82773	0.002	0.01	1	KLF16
0.583567	0.369615	0.173	0.13	1	PLCH1
0.583604	-0.135955	0.058	0.063	1	PATL1
0.583625	0.135193	0.086	0.077	1	AK6
0.583727	-0.191771	0.111	0.126	1	NGLY1
0.58378	0.150695	0.114	0.102	1	UBAP2L
0.583863	0.104059	0.375	0.348	1	UBE2D2
0.583971	-0.79471	0.006	0.01	1	STARD8
0.584242	0.157168	0.088	0.08	1	GLYR1
0.584332	-0.325225	0.01	0.012	1	METTL18
0.584387	-0.474861	0.087	0.118	1	AZI2
0.58439	-0.135747	0.03	0.033	1	GNE
0.584543	0.198337	0.011	0.008	1	MAP2K3
0.584578	-0.117629	0.046	0.05	1	C8orf76
0.584589	0.291446	0.021	0.017	1	ENPP1
0.584607	-0.773371	0.05	0.073	1	FGF14
0.584628	-0.413581	0.044	0.06	1	SLC44A2
0.584651	-0.247222	0.009	0.01	1	YPEL2
0.584739	0.131982	0.075	0.069	1	CREM
0.584929	-0.232115	0.014	0.017	1	UBXN8
0.584942	0.490351	0.02	0.014	1	ULK1
0.584968	-0.641699	0.05	0.076	1	DPY19L4
0.585156	0.242824	0.097	0.081	1	GLUL
0.58521	-0.187721	0.01	0.011	1	ZNF169
0.585345	-0.187721	0.031	0.035	1	CCDC15
0.585372	0.881226	0.014	0.007	1	AC012358.3
0.585389	-0.137053	0.168	0.185	1	TRAPPC5
0.585626	-0.418334	0.014	0.019	1	PIGM
0.586095	-0.230898	0.074	0.086	1	SEC22C
0.58624	0.248614	0.242	0.21	1	HIST1H1E
0.586277	0.922703	0.017	0.008	1	SLC24A5
0.586296	-0.740262	0.017	0.028	1	PCK2
0.586405	0.508765	0.016	0.013	1	MSR1
0.586514	-0.314578	0.064	0.08	1	PIGU
0.586536	-1.26864	0.005	0.014	1	ALPL
0.586567	0.259738	0.01	0.008	1	TBC1D25
0.586613	0.25044	0.294	0.249	1	SPDL1
0.586624	0.160202	0.457	0.415	1	KIF4A
0.586932	-1.08422	0.006	0.013	1	RAB15
0.58694	-0.160166	0.083	0.091	1	MORN2
0.58715	-0.191958	0.016	0.018	1	AC060780.1
0.587204	0.385268	0.016	0.011	1	NMRK2
0.587356	-0.427587	0.032	0.043	1	CDC42EP4
0.58741	-0.440702	0.021	0.03	1	SOCS5
0.587464	-0.387961	0.021	0.028	1	AXIN2
0.587523	-0.895541	0.03	0.052	1	UNC5B
0.587535	-0.144376	0.155	0.17	1	GSTM3
0.587589	-0.592329	0.027	0.041	1	SUPV3L1
0.587607	1.07332	0.041	0.017	1	PDZRN4
0.587796	1.07332	0.025	0.01	1	AMER2
0.587839	-0.620681	0.01	0.015	1	CDH3
0.587935	0.147845	0.078	0.078	1	SLC25A37
0.58804	0.655666	0.034	0.021	1	VSX2
0.5884	-1.11372	0.005	0.011	1	TECPR1
0.588539	-0.848787	0.004	0.011	1	VGF
0.588561	0.549244	0.018	0.011	1	AC009264.1
0.588581	-0.605333	0.006	0.01	1	CAPN15
0.588651	-0.563385	0.018	0.025	1	AC087854.1
0.588803	-0.893509	0.013	0.025	1	SLC35F6
0.588839	0.282927	0.376	0.312	1	TRA2B
0.588964	-0.21831	0.109	0.126	1	SH3PXD2A
0.589027	-0.610627	0.014	0.023	1	NSUN4
0.5891	-0.160166	0.016	0.019	1	AHNAK2
0.589105	-0.138022	0.088	0.097	1	ZNRF1
0.589165	-0.325225	0.013	0.017	1	AL592183.1
0.589253	0.547663	0.071	0.049	1	COX11
0.589349	-0.211843	0.081	0.093	1	NSMCE4A
0.589363	-0.267509	0.024	0.028	1	C18orf54
0.589419	-0.130346	0.13	0.14	1	MSH3
0.589552	0.407395	0.747	0.627	1	CBX3
0.589602	0.56786	0.018	0.012	1	FAM27C
0.58991	-0.11268	0.034	0.037	1	TRAPPC2
0.590184	-0.257053	0.03	0.036	1	NFRKB
0.590392	0.471242	0.015	0.011	1	MAATS1
0.590852	0.631706	0.026	0.017	1	TF
0.591062	0.159792	0.257	0.238	1	REV3L
0.591082	-0.376299	0.105	0.133	1	ARFGAP3
0.591095	-0.128665	0.17	0.184	1	DPY30
0.591294	-0.337099	0.057	0.072	1	CD46
0.591355	-0.374134	0.012	0.016	1	TEKT2
0.591355	-0.148347	0.025	0.026	1	C16orf72
0.591733	0.46697	0.025	0.02	1	CLEC2B
0.591741	0.181354	0.211	0.215	1	CACNB4
0.592152	-0.45298	0.024	0.033	1	DPYD-AS1
0.592382	-0.168693	0.423	0.461	1	ANLN
0.592393	-0.166321	0.072	0.084	1	ARRDC3
0.592448	0.148706	0.024	0.021	1	CREBL2
0.592463	0.7833	0.026	0.018	1	RAPGEF5
0.592509	-1.00803	0.018	0.036	1	B4GALT3
0.592623	0.317385	0.1	0.082	1	OTUD6B-AS1
0.592708	0.152822	0.018	0.016	1	NAXD
0.592808	-0.234077	0.023	0.027	1	RRAGB
0.592906	-0.399225	0.008	0.011	1	LINC00910
0.59292	0.473728	0.082	0.066	1	IFITM1
0.593106	-0.108907	0.037	0.039	1	TP53RK
0.593161	-0.122011	0.064	0.07	1	PSMG3
0.593176	-0.244305	0.026	0.031	1	SGF29
0.593306	-1.47723	0.004	0.01	1	CA13
0.593382	-0.16476	0.074	0.094	1	LRRTM3
0.593578	0.943264	0.02	0.012	1	LINC02381
0.593621	-0.712248	0.006	0.01	1	SNX11
0.593808	0.437736	0.025	0.019	1	AC011092.2
0.593878	0.28516	0.088	0.079	1	ANOS1
0.593967	-0.442181	0.088	0.114	1	LAMA2
0.594112	-0.512648	0.061	0.063	1	GRIK1
0.594208	-0.163119	0.097	0.107	1	ZBTB8OS
0.594394	-1.26382	0.005	0.013	1	DRC3
0.594426	-0.167684	0.231	0.243	1	CFH
0.594556	0.206986	0.692	0.629	1	XRCC5
0.594658	0.291446	0.01	0.008	1	RMDN2-AS1
0.594666	-0.647153	0.013	0.02	1	ERV3-1
0.594724	0.86322	0.041	0.023	1	POU3F2
0.594942	-0.351697	0.025	0.033	1	CCDC84
0.594986	-0.274086	0.094	0.113	1	HSD17B10
0.595001	0.674775	0.023	0.013	1	GREB1
0.595083	1.07026	0.051	0.025	1	HOXB-AS1
0.595299	-0.195164	0.026	0.031	1	DTWD2
0.595305	0.11956	0.081	0.068	1	COLGALT2
0.595447	0.774311	0.016	0.011	1	NYAP2
0.595658	-0.291542	0.057	0.067	1	WARS
0.595915	0.447598	0.1	0.076	1	FRMD3
0.596014	0.228711	0.03	0.026	1	HOXB3
0.596073	-0.221389	0.034	0.039	1	DCAF15
0.59619	-0.199694	0.023	0.025	1	ERCC6
0.596323	-0.189341	0.042	0.048	1	PPIL1
0.596488	0.773742	0.101	0.07	1	PDE4B
0.596525	-0.172416	0.092	0.1	1	SMG7
0.59662	-0.283405	0.016	0.019	1	AC104123.1
0.596694	-0.13258	0.022	0.023	1	PXN-AS1
0.59685	0.117417	0.238	0.229	1	TAX1BP1
0.596981	-0.526859	0.047	0.076	1	AC092422.1
0.597273	-0.910187	0.075	0.139	1	TXNDC5
0.597465	0.300095	0.267	0.228	1	LIFR
0.597543	-0.668113	0.019	0.031	1	CTBS
0.597619	0.638249	0.034	0.02	1	SPX
0.59789	-0.37563	0.086	0.111	1	IER3
0.597929	-0.506672	0.041	0.058	1	PCOLCE2
0.598089	-0.120405	0.032	0.034	1	TUSC1
0.598198	-0.389355	0.01	0.013	1	POLR3E
0.598221	-0.620681	0.062	0.096	1	OS9
0.598235	0.259738	0.03	0.026	1	ESR2
0.598294	-0.479947	0.024	0.03	1	PKP2
0.598331	0.244141	0.065	0.054	1	AASDH
0.598473	-0.776604	0.023	0.039	1	ZBED1
0.59883	-0.178384	0.036	0.039	1	GALNT14
0.59892	0.11421	0.683	0.644	1	PRC1
0.599177	-0.230068	0.022	0.025	1	ZNF81
0.599309	-0.18262	0.078	0.09	1	PPM1D
0.59942	0.738905	0.016	0.011	1	AC006972.1
0.599749	0.452383	0.011	0.008	1	AC109439.2
0.599805	-0.325225	0.022	0.028	1	GMPPB
0.600069	-0.162953	0.022	0.025	1	MAD2L1BP
0.600127	-0.325225	0.009	0.011	1	SLC10A3
0.600238	-0.758184	0.009	0.014	1	LMOD1
0.600336	-0.430194	0.025	0.034	1	CXorf38
0.600341	-0.213115	0.05	0.058	1	TMEM223
0.600347	-0.456469	0.01	0.013	1	PIGQ
0.600424	-1.42603	0.034	0.09	1	COPZ2
0.600429	0.544041	0.127	0.093	1	FZD3
0.600431	0.553805	0.788	0.698	1	RPS26
0.60046	-0.551501	0.045	0.061	1	SIM1
0.600521	-0.485585	0.263	0.333	1	PCOLCE
0.600593	0.147934	0.306	0.276	1	NHP2
0.600805	-0.325225	0.086	0.108	1	ARMCX3
0.600846	-0.191208	0.057	0.063	1	NCOA7
0.600876	-0.434159	0.024	0.031	1	THAP1
0.600882	-0.20149	0.035	0.04	1	IPMK
0.601146	-0.6578	0.025	0.04	1	CPNE2
0.601154	-0.502103	0.022	0.031	1	TMEM192
0.601299	0.207649	0.063	0.055	1	PPM1A
0.601365	-0.34311	0.142	0.167	1	SULF1
0.601375	-0.236416	0.032	0.036	1	WDSUB1
0.60152	-0.44624	0.038	0.051	1	BTBD6
0.601673	-0.268641	0.012	0.014	1	ECHDC3
0.601715	-0.116707	0.555	0.561	1	RHOA
0.60173	-0.108414	0.081	0.087	1	RBM22
0.602066	-0.222655	0.048	0.055	1	TRIM5
0.602238	1.0618	0.015	0.007	1	TRIM71
0.602341	-0.51787	0.012	0.017	1	VPS52
0.602488	0.361617	0.031	0.024	1	FAM110A
0.602687	-0.225088	0.1	0.11	1	SLC24A2
0.602754	0.153266	0.477	0.436	1	PRRC2C
0.60282	-0.712248	0.03	0.051	1	EHD2
0.603184	-0.394898	0.178	0.227	1	BCL7C
0.603544	-0.268641	0.025	0.029	1	E2F6
0.603634	-0.609018	0.011	0.016	1	LINC01252
0.603722	-0.472782	0.03	0.042	1	SCAMP4
0.603779	0.284829	0.012	0.011	1	LINC01621
0.603818	0.349375	0.039	0.03	1	AC090825.1
0.603866	0.274924	0.078	0.071	1	HIST1H2AJ
0.603882	0.326852	0.01	0.007	1	PIRT
0.603931	-0.410114	0.031	0.042	1	GIGYF1
0.604084	-0.66226	0.009	0.014	1	PPP1R12C
0.604092	0.352847	0.011	0.008	1	IRGQ
0.604329	-0.221274	0.138	0.167	1	KCTD12
0.60434	0.66758	0.221	0.148	1	MAP2
0.604489	-0.359172	0.02	0.025	1	WDR83
0.604675	-0.740262	0.01	0.016	1	SLC25A15
0.604814	-0.194828	0.038	0.044	1	SCAMP3
0.604882	-0.258111	0.021	0.025	1	QTRT2
0.604895	-0.136271	0.247	0.259	1	SAMD5
0.604955	-0.181124	0.118	0.129	1	BMP2K
0.605142	0.259738	0.011	0.009	1	H1FX-AS1
0.605165	0.466188	0.028	0.025	1	SERPINE1
0.60518	-0.717542	0.007	0.012	1	AC005920.2
0.605218	0.219096	0.128	0.11	1	IST1
0.605267	-0.325225	0.026	0.033	1	SRD5A1
0.605272	-0.142003	0.051	0.057	1	XXYLT1
0.605303	-0.196395	0.16	0.194	1	UGP2
0.605381	-0.123591	0.053	0.058	1	TTC27
0.605547	-0.392339	0.019	0.026	1	RFT1
0.605631	0.198337	0.105	0.092	1	HMGN5
0.605739	-0.763346	0.013	0.023	1	BAALC-AS1
0.605832	-0.292803	0.063	0.076	1	PRORP
0.605955	0.431504	0.022	0.017	1	FXYD1
0.605979	-0.142361	0.02	0.021	1	SHC2
0.605983	-0.399225	0.009	0.011	1	AC107032.2
0.606044	-0.180835	0.06	0.067	1	DHX57
0.606134	0.462156	0.252	0.194	1	CHRM3
0.606171	-0.144653	0.015	0.017	1	ZFP1
0.606208	-0.138812	0.015	0.017	1	PIAS4
0.606275	-0.325225	0.014	0.018	1	ZNF35
0.606296	0.117293	0.049	0.046	1	LDLR
0.606483	0.11125	0.099	0.089	1	MGLL
0.606928	-0.142003	0.049	0.053	1	MAP2K6
0.607284	-0.412688	0.007	0.01	1	MZF1-AS1
0.607369	0.790252	0.012	0.007	1	AP000446.1
0.607388	-0.265104	0.022	0.027	1	EFNA2
0.607493	-0.222348	0.106	0.125	1	SYNE1
0.607571	0.183789	0.035	0.031	1	GPT2
0.607754	-1.09167	0.067	0.117	1	MYO3B
0.60786	-0.876635	0.027	0.05	1	EMC1
0.608046	0.432957	0.086	0.061	1	LINGO2
0.608178	0.527218	0.151	0.126	1	BST2
0.608724	0.423236	0.019	0.014	1	AC090152.1
0.60873	0.116481	0.081	0.076	1	SEC11C
0.608757	-0.249937	0.028	0.033	1	ARV1
0.608834	-1.1512	0.062	0.126	1	NID1
0.609034	-0.98819	0.005	0.011	1	NCDN
0.609149	-0.263824	0.077	0.084	1	TMEM176B
0.609295	-0.555838	0.035	0.048	1	ARSJ
0.609335	0.108958	0.213	0.196	1	SNHG14
0.609404	-0.304466	0.033	0.039	1	DDX11
0.609605	0.130455	0.022	0.02	1	AC104806.2
0.609792	-0.869545	0.011	0.02	1	KTN1-AS1
0.609999	-0.158976	0.136	0.15	1	UBAP2
0.610019	-1.32522	0.005	0.013	1	RDH13
0.610169	-0.1315	0.088	0.096	1	CAPN7
0.610302	0.544715	0.025	0.017	1	HIST1H2BF
0.610421	0.533913	0.037	0.025	1	ZMYND19
0.610425	-0.220255	0.027	0.031	1	ZNF700
0.610454	-0.772684	0.01	0.017	1	GPR155
0.610526	-0.149068	0.041	0.045	1	RCHY1
0.610664	0.156308	0.034	0.031	1	ACTR3B
0.610708	-0.173222	0.049	0.057	1	RPS6KA2
0.610792	-1.32522	0.006	0.015	1	TBC1D17
0.610813	0.110472	0.091	0.09	1	LINC01004
0.611214	0.385268	0.024	0.019	1	RND2
0.611272	-0.418334	0.014	0.019	1	POFUT2
0.611313	0.159177	0.683	0.65	1	PRKDC
0.611438	-0.287423	0.054	0.066	1	CYBRD1
0.611543	0.110874	0.033	0.028	1	TTC8
0.611604	0.779112	0.016	0.009	1	AL591501.1
0.61165	-0.775391	0.034	0.058	1	TSC1
0.611824	-0.343372	0.037	0.046	1	MAU2
0.612002	-0.179547	0.083	0.095	1	MECP2
0.612171	0.970231	0.012	0.006	1	MDGA1
0.612351	-0.579646	0.061	0.085	1	ITPR2
0.612523	-0.427105	0.017	0.025	1	PLAUR
0.61255	0.522772	0.013	0.011	1	LINC02609
0.612631	-0.211054	0.042	0.05	1	SHMT1
0.612753	0.125437	0.019	0.017	1	TBCE
0.612902	-0.403227	0.008	0.011	1	SLC9B1
0.612918	-0.126679	0.093	0.104	1	PDPN
0.612922	-0.395614	0.009	0.012	1	ZBTB48
0.612945	0.132471	0.989	0.988	1	PTMA
0.612965	-0.723774	0.02	0.032	1	FOSB
0.613066	-0.910187	0.02	0.039	1	ZFAND2B
0.613238	0.189348	0.017	0.014	1	NR1D1
0.61365	1.76224	0.019	0.005	1	NPPC
0.613968	0.107735	0.012	0.011	1	INF2
0.614229	0.452383	0.016	0.012	1	CELSR2
0.614239	0.471242	0.015	0.011	1	SHF
0.614449	-0.367869	0.046	0.058	1	SHC1
0.614475	-0.199694	0.028	0.031	1	FSIP2
0.614542	-0.325225	0.012	0.015	1	GRIK5
0.614594	-0.122133	0.094	0.101	1	PLGRKT
0.614747	0.381044	0.014	0.011	1	AC090644.1
0.614762	-0.292058	0.021	0.025	1	USP38
0.614845	-0.865793	0.015	0.028	1	TRIM4
0.615012	-0.204931	0.012	0.012	1	AC124254.2
0.615173	-0.325225	0.013	0.016	1	AC009501.3
0.615325	-0.430307	0.171	0.202	1	ACTA2
0.615447	-0.1408	0.009	0.01	1	HIST1H1A
0.615665	-0.16476	0.017	0.02	1	DNAJC27-AS1
0.615757	-0.107633	0.047	0.049	1	NAF1
0.615794	0.312205	0.101	0.066	1	ALDH1A1
0.615825	-0.199694	0.039	0.045	1	HERPUD2
0.615829	-0.187721	0.073	0.079	1	AC004158.1
0.615845	-0.430835	0.037	0.051	1	LRP11
0.616066	0.156368	0.407	0.371	1	CASC15
0.616342	0.146254	0.399	0.361	1	CDK5RAP2
0.616422	-0.300977	0.056	0.069	1	ERGIC1
0.616509	0.317907	0.63	0.544	1	CKAP2
0.616532	-0.115007	0.027	0.03	1	FBXO16
0.616549	-0.301378	0.084	0.102	1	NPTN
0.616606	-0.719504	0.016	0.026	1	FDXR
0.616782	-0.631033	0.034	0.053	1	ADPGK
0.616809	-0.372531	0.028	0.037	1	PCYT1A
0.616865	-0.430194	0.025	0.034	1	TSC2
0.616889	0.674775	0.027	0.018	1	C1QTNF7
0.617453	-0.148798	0.188	0.21	1	PHB
0.617488	0.153238	0.044	0.045	1	CA2
0.617663	0.411741	0.02	0.017	1	HGF
0.617684	-0.217422	0.113	0.131	1	ING2
0.617759	1.35285	0.023	0.007	1	AL035446.2
0.617897	0.366653	0.737	0.715	1	HIST1H4C
0.617928	-0.267823	0.13	0.156	1	MPC2
0.618086	-0.257718	0.08	0.097	1	TASP1
0.618321	-0.177999	0.059	0.066	1	SH3BGRL2
0.618428	0.112537	0.588	0.555	1	GNG5
0.618454	0.131414	0.059	0.053	1	ZNF197
0.618475	-0.415423	0.014	0.019	1	DHCR7
0.618486	-0.299538	0.077	0.094	1	ENO2
0.618497	-0.273695	0.053	0.063	1	R3HCC1L
0.618594	-0.139669	0.026	0.03	1	AC012404.1
0.619121	0.232831	0.293	0.254	1	NDUFA2
0.619304	0.227316	0.01	0.008	1	CPNE5
0.619384	-0.670721	0.04	0.063	1	WDR37
0.61951	1.18174	0.023	0.01	1	ZBTB16
0.619615	-0.459526	0.051	0.061	1	CARMN
0.619933	-0.139811	0.184	0.196	1	PPHLN1
0.619998	0.287752	0.012	0.01	1	PAIP2B
0.62009	-0.209748	0.043	0.049	1	WDR27
0.620111	-0.11417	0.154	0.166	1	CNIH1
0.62079	-0.526365	0.061	0.085	1	UBE2Z
0.620825	-0.371029	0.029	0.036	1	TVP23B
0.620872	-0.190924	0.063	0.072	1	COX10-AS1
0.621007	-0.632406	0.028	0.043	1	BCAT2
0.621142	0.152822	0.018	0.016	1	C5
0.621261	0.231168	0.012	0.01	1	UBOX5-AS1
0.621269	-0.286231	0.106	0.128	1	TRPC4AP
0.62133	0.193648	0.113	0.09	1	ERICH5
0.62137	-0.605333	0.006	0.01	1	PDE6B
0.621419	0.197453	0.048	0.041	1	DDX3Y
0.621498	-0.558424	0.027	0.039	1	CHROMR
0.621776	0.110874	0.01	0.01	1	AC012085.2
0.621786	0.3146	0.031	0.025	1	CHCHD7
0.622184	1.64161	0.019	0.006	1	KIAA1257
0.622223	-0.109496	0.034	0.033	1	AC104389.5
0.6223	-0.622207	0.075	0.11	1	GADD45B
0.622508	-0.258111	0.071	0.08	1	KLHL20
0.622544	0.674775	0.013	0.008	1	PAPPA2
0.622573	0.134965	0.318	0.286	1	UBE2K
0.622686	-0.803272	0.01	0.02	1	TCERG1L
0.622912	-0.462728	0.052	0.072	1	PMM1
0.623012	-1.32522	0.004	0.011	1	SCARF2
0.623322	-0.547617	0.011	0.016	1	PIAS3
0.623374	-0.46896	0.048	0.066	1	HIVEP2
0.623494	0.259738	0.042	0.031	1	NEXMIF
0.623546	-0.263824	0.011	0.013	1	CACFD1
0.623561	-0.10732	0.049	0.054	1	LZTS1
0.623794	-0.123391	0.325	0.346	1	SF3B2
0.623894	-0.342503	0.038	0.049	1	LRIG2
0.624114	-0.307078	0.037	0.046	1	GRK6
0.624141	-0.412068	0.124	0.16	1	SUN2
0.624365	0.215343	0.015	0.013	1	TNFRSF14
0.624403	-1.62618	0.016	0.038	1	PENK
0.624417	0.93781	0.01	0.005	1	HOXB5
0.624486	-0.43431	0.227	0.296	1	IKBIP
0.624589	-0.144346	0.123	0.143	1	JUNB
0.624598	-0.165747	0.041	0.046	1	TRMU
0.62467	0.32554	0.135	0.11	1	FDFT1
0.624863	-0.650945	0.135	0.2	1	GPX8
0.624931	0.173229	0.036	0.037	1	SYTL5
0.624947	-0.115252	0.159	0.172	1	NBDY
0.624966	0.10676	0.688	0.659	1	RAD21
0.625187	-0.486976	0.028	0.039	1	ZNF862
0.625359	-0.325225	0.01	0.013	1	ZNF524
0.625362	0.423236	0.035	0.028	1	AL390957.1
0.625419	-0.282997	0.049	0.058	1	ZNF90
0.625465	-0.975039	0.027	0.054	1	PACS2
0.625517	0.352847	0.078	0.061	1	DCC
0.625642	0.148262	0.169	0.154	1	SKA3
0.625818	0.604386	0.017	0.011	1	LMO2
0.625824	-0.723774	0.01	0.017	1	ZNF667
0.625939	-0.1111	0.013	0.013	1	DUSP22
0.626004	-0.107994	0.088	0.095	1	TMEM208
0.626049	0.97963	0.016	0.008	1	AL583808.1
0.626104	0.816794	0.035	0.027	1	CACNA1A
0.62611	-1.06219	0.007	0.014	1	NRAV
0.626179	-0.456469	0.01	0.013	1	TFE3
0.626253	0.167815	0.089	0.08	1	IFIT3
0.626367	-0.288388	0.054	0.067	1	SURF2
0.62646	-0.187721	0.142	0.161	1	INCENP
0.626548	-0.146255	0.028	0.028	1	ATF3
0.626878	-0.1354	0.034	0.037	1	PRRT2
0.626971	-0.642254	0.09	0.143	1	PRRX2
0.627414	0.155902	0.03	0.028	1	CCDC30
0.627485	0.189348	0.075	0.065	1	PLA2G4A
0.627596	-0.178071	0.077	0.086	1	FH
0.627699	-1.19196	0.008	0.017	1	SLC29A1
0.627928	-0.647153	0.009	0.014	1	ZNF267
0.627959	-0.55969	0.008	0.011	1	ULK3
0.628162	-0.616126	0.044	0.066	1	SYNJ2BP
0.628205	-0.458491	0.014	0.02	1	FBXL15
0.628295	-0.170715	0.061	0.068	1	RBM42
0.628367	0.159804	0.383	0.381	1	RND3
0.628452	-0.139053	0.352	0.384	1	HACD3
0.628511	-0.274599	0.041	0.05	1	GLRX2
0.628547	-0.112231	0.048	0.052	1	AAGAB
0.6287	-0.81999	0.01	0.018	1	PGAM5
0.628817	0.925319	0.032	0.017	1	AC090945.1
0.628841	0.159134	0.123	0.111	1	C20orf194
0.628854	0.50485	0.014	0.01	1	AP001981.2
0.629054	0.179567	0.05	0.043	1	G6PC3
0.629118	0.171342	0.076	0.069	1	DDX58
0.629122	-0.291278	0.02	0.025	1	NAA60
0.629347	0.302806	0.015	0.012	1	AC113386.1
0.629456	-0.117117	0.032	0.033	1	AC015871.1
0.629621	-0.424761	0.126	0.176	1	NFIX
0.629621	-0.427105	0.019	0.026	1	DNAL4
0.629753	-0.105659	0.039	0.043	1	DDX54
0.629827	-0.594412	0.017	0.028	1	GSTT2B
0.629909	-0.835963	0.124	0.199	1	COL5A1
0.630055	-0.784657	0.007	0.013	1	AC097662.1
0.63006	-0.211767	0.056	0.064	1	FZR1
0.630239	0.748237	0.053	0.033	1	VAV3
0.630302	-0.229647	0.214	0.24	1	PCNP
0.630396	-0.270363	0.063	0.075	1	SLC30A5
0.63047	0.167071	0.474	0.443	1	HNRNPH3
0.630556	-0.173222	0.008	0.01	1	TTC23L
0.630667	0.147528	0.03	0.027	1	TMEM37
0.63067	0.203069	0.218	0.206	1	PRKD1
0.630718	0.215343	0.068	0.058	1	ADNP2
0.631091	0.186799	0.976	0.955	1	RPS15
0.631128	-0.349887	0.051	0.066	1	NEDD4
0.631199	-0.446531	0.026	0.036	1	FAM160B1
0.631241	0.167815	0.101	0.092	1	AC097376.3
0.631328	0.26299	0.945	0.927	1	HMGB2
0.631447	-0.455622	0.035	0.048	1	CBLL1
0.63149	-0.678862	0.008	0.013	1	PNMA8A
0.63156	-0.270258	0.091	0.105	1	ABHD2
0.631588	-0.168823	0.069	0.075	1	EMC10
0.631791	-0.822725	0.008	0.014	1	HEXIM2
0.632081	-0.290603	0.422	0.477	1	WSB1
0.632095	0.214704	0.302	0.292	1	ARHGAP18
0.632205	-1.27276	0.006	0.016	1	AL390728.6
0.632314	-0.1553	0.017	0.018	1	LINC01980
0.632536	-0.42144	0.013	0.018	1	MED12
0.632571	-0.325225	0.028	0.034	1	MEX3B
0.632575	-0.887104	0.02	0.037	1	ZNF568
0.632599	-0.415423	0.014	0.019	1	AC020915.2
0.632671	-0.325225	0.115	0.144	1	FKBP8
0.632913	0.148706	0.024	0.021	1	AL162231.2
0.632922	-0.268641	0.012	0.014	1	C21orf62-AS1
0.632962	-0.397981	0.025	0.033	1	TMEM100
0.633025	-0.226283	0.154	0.176	1	MDFIC
0.633114	-0.637169	0.013	0.02	1	ACTR8
0.633267	0.557418	0.027	0.017	1	CCDC144NL
0.633293	-0.276862	0.043	0.052	1	MTMR9
0.63334	-1.24276	0.004	0.01	1	BCDIN3D
0.633345	-0.309628	0.042	0.054	1	TFB1M
0.633454	0.259738	0.061	0.052	1	FGGY
0.633483	-1.06219	0.005	0.01	1	RFX8
0.633485	1.45238	0.011	0.004	1	LINC01098
0.633767	-0.177379	0.136	0.153	1	LAMC1
0.633781	0.189833	0.913	0.89	1	RPL22
0.633817	-0.292058	0.02	0.025	1	AC012146.1
0.634002	-0.337716	0.053	0.068	1	DOP1A
0.634101	-0.235588	0.039	0.046	1	ZNF791
0.634147	-0.257321	0.041	0.049	1	DALRD3
0.634305	-0.126445	0.048	0.052	1	ERI2
0.634315	0.674775	0.038	0.026	1	TENM1
0.634715	-0.325225	0.041	0.051	1	ARHGEF9
0.634796	0.44031	0.016	0.011	1	KLHL25
0.634819	-0.626394	0.026	0.041	1	FUZ
0.634843	-0.181489	0.148	0.169	1	H2AFJ
0.634905	-0.614732	0.008	0.013	1	NUDT19
0.634924	-0.653848	0.02	0.031	1	AC025682.1
0.634945	-0.673148	0.031	0.048	1	ABHD17C
0.635111	-0.1553	0.017	0.018	1	GPATCH1
0.635115	-0.592847	0.074	0.11	1	TP53I13
0.635157	-0.765797	0.004	0.01	1	LINC01091
0.635206	-0.234077	0.07	0.081	1	ARMC10
0.635333	-0.982337	0.012	0.024	1	EAF1
0.63546	-0.240336	0.016	0.019	1	FBXO43
0.63569	-0.740262	0.011	0.019	1	SLX4
0.635919	0.832316	0.013	0.007	1	SMOX
0.635956	-0.232115	0.015	0.016	1	HTRA3
0.635961	-0.464026	0.218	0.284	1	CKAP4
0.635991	-0.144653	0.024	0.026	1	TMEM69
0.636147	-0.445519	0.022	0.028	1	ZC3H12B
0.636195	0.213975	0.568	0.505	1	ELOB
0.636321	-0.338604	0.434	0.506	1	P4HA1
0.636325	1.54151	0.026	0.007	1	AC018541.1
0.636331	-0.448373	0.047	0.065	1	GLTP
0.636458	-0.232966	0.051	0.063	1	MRPL38
0.636573	-0.294446	0.174	0.21	1	GTF3A
0.636624	0.271326	0.162	0.138	1	MIR181A2HG
0.636636	0.193242	0.024	0.019	1	IGSF11
0.636638	-0.284773	0.084	0.106	1	AC116049.2
0.636699	0.283417	0.076	0.066	1	AC098829.1
0.636983	-0.3627	0.018	0.023	1	CLCN6
0.637207	-0.265986	0.081	0.096	1	ZNF511
0.637265	-0.440702	0.011	0.015	1	ZNF598
0.637308	-0.16275	0.265	0.282	1	PLCB1
0.637557	-0.13744	0.226	0.249	1	ADNP
0.637742	-0.64975	0.052	0.079	1	SSPN
0.637782	-0.717542	0.007	0.012	1	SLC35A2
0.637974	-0.343147	0.112	0.14	1	VPS26A
0.638209	0.8592	0.011	0.006	1	LINC01500
0.638222	0.147818	0.358	0.31	1	PHACTR4
0.63824	0.705802	0.017	0.012	1	THSD7B
0.638253	-0.647153	0.009	0.014	1	AP5S1
0.638303	0.48213	0.013	0.01	1	SCN1A
0.63833	-0.399225	0.009	0.011	1	QSOX2
0.638352	0.183789	0.032	0.028	1	TBX20
0.638622	0.22999	0.032	0.027	1	SNX10
0.638771	-0.240058	0.073	0.087	1	RUFY2
0.638787	-0.161726	0.079	0.089	1	COA6
0.638809	-0.212014	0.025	0.028	1	DNAJA3
0.638816	-0.488724	0.012	0.016	1	CNNM4
0.638846	-0.19398	0.011	0.012	1	ITPK1
0.638928	0.212092	0.339	0.322	1	PLXDC2
0.639141	0.104168	0.047	0.041	1	ME3
0.639183	0.120186	0.03	0.027	1	ZKSCAN8
0.63922	0.66295	0.114	0.083	1	NRXN3
0.639271	0.198337	0.01	0.009	1	NR4A3
0.639293	0.138378	0.19	0.175	1	COMMD10
0.639319	-1.18321	0.007	0.017	1	RILPL2
0.639671	-0.122285	0.365	0.397	1	PSMB1
0.639809	0.308981	0.07	0.055	1	MRFAP1L1
0.639949	-0.395614	0.044	0.056	1	CNTNAP3
0.639995	0.272016	0.026	0.023	1	KIFC3
0.640005	0.28186	0.108	0.09	1	LLPH
0.64004	0.631706	0.014	0.01	1	PDE11A
0.64006	-0.136191	0.054	0.058	1	UCK2
0.640194	-0.444278	0.043	0.06	1	EBAG9
0.640244	-0.872713	0.006	0.011	1	AL162411.1
0.640395	0.215343	0.023	0.019	1	PEX1
0.640404	-0.143895	0.052	0.063	1	C4orf47
0.640429	-0.910187	0.007	0.014	1	CARNMT1-AS1
0.64053	0.78169	0.012	0.007	1	GABRG3-AS1
0.640584	-0.187721	0.01	0.011	1	RTKN
0.640647	-0.1408	0.012	0.013	1	ZNF213
0.640665	0.237627	0.568	0.489	1	UBL5
0.641042	-0.3393	0.048	0.06	1	C20orf27
0.641191	-0.199873	0.307	0.347	1	HNRNPH1
0.641298	-0.407687	0.016	0.02	1	TMEM240
0.641383	0.221057	0.086	0.072	1	KLF13
0.641393	0.494203	0.014	0.01	1	FAH
0.641395	0.104459	0.09	0.085	1	VWA8
0.641453	-0.872713	0.012	0.022	1	DUS2
0.641524	-0.507428	0.024	0.035	1	PARVB
0.641526	-0.283405	0.016	0.02	1	RRNAD1
0.641552	0.397083	0.136	0.117	1	ADCY2
0.641641	-0.105444	0.044	0.046	1	RBFA
0.641707	-0.234459	0.147	0.175	1	USP8
0.641799	-0.251224	0.009	0.011	1	SPIN3
0.641821	-0.384119	0.034	0.045	1	TMUB1
0.641994	-0.445519	0.021	0.029	1	AC015923.1
0.642039	-0.258111	0.071	0.086	1	MAP3K7
0.642041	-0.257762	0.094	0.111	1	PDCD7
0.642114	0.635247	0.031	0.019	1	MYO16
0.64213	0.73987	0.053	0.036	1	AC040174.1
0.642278	0.155401	0.02	0.013	1	LINC00907
0.642294	0.109338	0.703	0.666	1	NDUFA4
0.642328	0.8592	0.012	0.006	1	C9orf153
0.642388	0.390982	0.031	0.025	1	MTURN
0.642433	-0.150138	0.082	0.09	1	ZSWIM7
0.642578	-0.43214	0.012	0.016	1	MAPKAPK3
0.642756	-0.458903	0.048	0.066	1	ALG9
0.642774	0.183789	0.035	0.03	1	DPH6-DT
0.642956	-0.810652	0.007	0.012	1	IL33
0.642958	-0.325225	0.012	0.016	1	JRKL
0.643032	-0.51787	0.026	0.037	1	CCDC8
0.643035	-1.60533	0.003	0.01	1	AC005165.1
0.643255	0.876409	0.011	0.005	1	AC012447.1
0.643338	0.514763	0.222	0.158	1	PFDN4
0.643394	-1.24276	0.004	0.01	1	B3GNT9
0.643438	0.419314	0.062	0.048	1	NTS
0.643444	-0.982337	0.012	0.023	1	GMPPA
0.643457	-0.576764	0.01	0.014	1	HMGA1P4
0.643697	0.209112	0.08	0.068	1	TYW1
0.643849	-0.342001	0.081	0.103	1	POC1A
0.643902	-0.181634	0.045	0.051	1	LSG1
0.644078	-0.322826	0.244	0.305	1	VCL
0.644132	0.210828	0.025	0.023	1	EPHA5-AS1
0.644174	0.152097	0.028	0.025	1	LINC01508
0.644207	0.259738	0.034	0.028	1	DHX16
0.64422	-0.236688	0.039	0.046	1	ZBED4
0.644481	0.16416	0.162	0.145	1	CTNNAL1
0.644501	-1.25811	0.01	0.023	1	TMEM159
0.644647	-0.102832	0.06	0.064	1	ZNF236
0.644657	-0.190924	0.042	0.048	1	ZNF814
0.64481	-0.43214	0.025	0.032	1	SELENOO
0.645166	0.106819	0.363	0.332	1	AURKA
0.645213	-0.14814	0.343	0.37	1	MED13L
0.64544	-0.691353	0.021	0.034	1	FDX2
0.645449	0.122234	0.014	0.013	1	NBPF19
0.645727	0.124236	0.7	0.682	1	CDK1
0.645777	-0.242763	0.017	0.02	1	TAF6L
0.645972	-0.179547	0.077	0.085	1	MGAT5
0.646185	-0.222131	0.193	0.206	1	ID1
0.646191	-0.267509	0.047	0.055	1	HACD2
0.646246	1.39857	0.048	0.017	1	AC023469.1
0.646438	1.02841	0.011	0.004	1	AC016065.1
0.646467	-0.255823	0.41	0.454	1	PDIA3
0.646496	-0.107045	0.08	0.086	1	FAM168B
0.64654	-0.865793	0.024	0.043	1	ERRFI1
0.646689	0.141509	0.489	0.454	1	SCLT1
0.646753	0.240084	0.143	0.144	1	STC1
0.646876	0.411741	0.014	0.01	1	KIF26B-AS1
0.647	0.708722	0.019	0.012	1	SALL1
0.647107	0.30096	0.028	0.023	1	LINC02055
0.647237	0.411741	0.028	0.021	1	SCGB2B2
0.647435	-0.364927	0.348	0.424	1	CD81
0.647628	0.351813	0.244	0.201	1	FAM133B
0.647693	0.211716	0.261	0.231	1	SSH2
0.647693	0.284829	0.013	0.011	1	CCDC157
0.647736	-1.04143	0.013	0.027	1	SMPD1
0.647788	-1.14835	0.005	0.011	1	NKD2
0.647853	0.122234	0.014	0.013	1	ORMDL3
0.647863	-1.06219	0.005	0.011	1	AC008267.5
0.64803	0.2517	0.168	0.141	1	TFAM
0.648382	-0.275756	0.042	0.051	1	SLC37A3
0.648487	0.437033	0.378	0.282	1	RELN
0.648504	-0.666262	0.014	0.022	1	SAMD9L
0.648988	0.360189	0.275	0.234	1	PEG10
0.649017	-0.842283	0.027	0.049	1	SMCO4
0.649025	0.326852	0.01	0.007	1	JAKMIP2-AS1
0.64941	-0.43314	0.049	0.065	1	SDF2
0.649863	-0.148347	0.012	0.011	1	LRRC20
0.650041	-0.488724	0.023	0.033	1	ZPR1
0.650134	-0.345545	0.065	0.082	1	TRPC1
0.650144	-0.740262	0.014	0.023	1	MOB2
0.650202	-0.365867	0.076	0.095	1	GPAM
0.650312	-0.910187	0.008	0.016	1	ZNF880
0.650339	0.553469	0.082	0.067	1	LINC02398
0.65038	0.3422	0.025	0.02	1	FBXL12
0.650388	0.227316	0.156	0.138	1	HEBP2
0.650418	-0.626881	0.02	0.031	1	ALKBH4
0.650615	1.23868	0.027	0.012	1	LIN28A
0.650675	-0.1553	0.012	0.014	1	TMEM44
0.651227	0.397241	0.013	0.01	1	PCSK2
0.651369	0.698622	0.024	0.015	1	SLC1A2
0.651736	0.18007	0.233	0.214	1	COLEC12
0.651753	-0.459136	0.141	0.185	1	EMP2
0.652305	-0.22901	0.029	0.034	1	FTSJ3
0.652332	0.352847	0.011	0.008	1	RELB
0.652349	-0.226661	0.049	0.058	1	VPS72
0.652475	-0.225689	0.014	0.016	1	KBTBD3
0.652507	-0.249276	0.018	0.021	1	ZNF587
0.652559	-0.346599	0.031	0.04	1	DOT1L
0.652566	0.287752	0.012	0.01	1	RIMKLA
0.652604	-0.214801	0.032	0.04	1	LINC02263
0.652715	-0.261095	0.011	0.013	1	IGFLR1
0.652933	0.730628	0.037	0.022	1	HIST1H2BC
0.652994	-0.325225	0.018	0.023	1	GRWD1
0.652999	-0.371029	0.029	0.037	1	AL354696.2
0.653185	0.227902	0.194	0.164	1	LINC00632
0.653404	-0.220043	0.12	0.134	1	CLIP1
0.653414	-0.450756	0.015	0.021	1	SDHAF1
0.653464	0.287752	0.011	0.01	1	LINC01951
0.65354	-0.354371	0.022	0.03	1	NR4A1
0.653591	-0.302857	0.03	0.037	1	PXK
0.653664	-0.317097	0.031	0.037	1	NECTIN3-AS1
0.653701	0.138486	0.097	0.089	1	LCLAT1
0.653707	0.674775	0.016	0.016	1	KRT17
0.653792	-0.260519	0.104	0.125	1	MAP2K1
0.653838	-0.291278	0.061	0.075	1	TNIP1
0.653894	-0.288699	0.019	0.023	1	LETM1
0.653929	0.613375	0.019	0.011	1	PAUPAR
0.653956	0.355291	0.227	0.2	1	DNER
0.653983	-0.177668	0.034	0.038	1	ZNF709
0.654036	-0.120467	0.18	0.197	1	PTBP1
0.654161	-0.462728	0.08	0.11	1	COPS5
0.654292	0.168972	0.21	0.189	1	STAU1
0.654299	0.103943	0.309	0.28	1	PIN1
0.654315	-0.233302	0.037	0.043	1	LIMD1
0.654354	-0.456469	0.009	0.013	1	AC011632.1
0.654361	-0.291278	0.066	0.082	1	SMOC2
0.654524	-0.647153	0.052	0.081	1	TRAPPC8
0.654607	-0.433601	0.067	0.089	1	ANKFY1
0.654676	-0.147438	0.032	0.035	1	TBC1D4
0.654868	0.189348	0.022	0.02	1	USP44
0.654912	0.127287	0.025	0.022	1	NSUN2
0.654946	-0.614732	0.016	0.025	1	GPR63
0.655057	0.674775	0.025	0.016	1	DLGAP1-AS1
0.655167	-0.512852	0.016	0.024	1	PYROXD1
0.65535	0.610645	0.02	0.013	1	C19orf81
0.655355	-1.01328	0.008	0.017	1	NPRL2
0.655647	0.264664	0.349	0.323	1	DTNA
0.655763	1.08981	0.01	0.005	1	PTPRC
0.655829	0.191173	0.199	0.179	1	FNDC3A
0.655905	0.564592	0.027	0.018	1	SPON2
0.656006	0.146844	0.232	0.211	1	PAFAH1B3
0.656291	-0.391567	0.04	0.053	1	PRKACA
0.656352	-0.161073	0.235	0.253	1	USP34
0.656637	0.1725	0.168	0.153	1	TSPAN3
0.656786	-0.102832	0.009	0.01	1	HRH2
0.657129	-0.106108	0.104	0.113	1	KPNA6
0.657219	-0.403227	0.016	0.022	1	NLGN2
0.657671	0.610645	0.017	0.012	1	ARPP21
0.657684	-0.325225	0.045	0.055	1	RAE1
0.657686	0.106937	0.334	0.317	1	MKLN1
0.657722	-0.290873	0.039	0.049	1	LSM14B
0.65782	0.369679	0.306	0.256	1	TOX
0.657843	-0.63904	0.051	0.078	1	TCF19
0.657957	-0.33663	0.06	0.074	1	SCML1
0.65807	0.404686	0.031	0.023	1	IFIH1
0.658089	-0.146888	0.02	0.022	1	ZNF844
0.658127	-0.100351	0.045	0.047	1	EFL1
0.658151	-0.123591	0.022	0.023	1	PFAS
0.658154	-0.266673	0.083	0.096	1	ACO2
0.658165	-0.953256	0.005	0.01	1	FAM160B2
0.658197	0.134207	0.01	0.009	1	SH3BP5L
0.65827	-0.108315	0.179	0.193	1	CEP152
0.658328	-0.127125	0.123	0.135	1	ARMC1
0.658448	-0.187721	0.015	0.017	1	UBQLN4
0.658526	0.727243	0.019	0.016	1	SARM1
0.658548	0.129088	0.099	0.087	1	AKR1B1
0.65856	-0.325225	0.099	0.125	1	DIRC3
0.658748	-0.295478	0.023	0.028	1	MVD
0.658809	-0.880744	0.031	0.057	1	SLC35E1
0.658837	-0.223345	0.021	0.023	1	ANKRD27
0.659086	-0.406145	0.049	0.065	1	MTX1
0.65927	-0.250263	0.074	0.087	1	CEP44
0.65935	0.286705	0.037	0.031	1	LGI2
0.659405	-0.17025	0.104	0.108	1	ADAMTSL1
0.659489	0.201321	0.111	0.099	1	HIGD1A
0.659532	-0.761324	0.008	0.013	1	LENG8-AS1
0.659546	0.209112	0.031	0.03	1	CDH13
0.659691	0.222263	0.089	0.076	1	TATDN1
0.659716	0.740864	0.022	0.014	1	OPTC
0.659743	-0.13258	0.044	0.049	1	CCDC191
0.660067	0.160202	0.033	0.028	1	DDI2
0.66024	0.366653	0.01	0.007	1	TMSB15B
0.660387	-0.183869	0.035	0.04	1	THAP9-AS1
0.660405	0.361235	0.251	0.196	1	ABCF1
0.66042	0.136422	0.702	0.653	1	COX8A
0.660672	0.496908	0.244	0.177	1	PAX6
0.660695	-0.588259	0.007	0.01	1	TMEM63A
0.660724	-0.614732	0.008	0.013	1	CSTF3-DT
0.660742	-0.423789	0.047	0.063	1	PAAF1
0.661076	-0.162167	0.179	0.2	1	TAF10
0.661248	-0.247222	0.009	0.01	1	MAPRE3
0.661529	-0.734869	0.03	0.051	1	PXDC1
0.661571	-0.372531	0.013	0.018	1	SIX4
0.661689	0.129341	0.207	0.181	1	SIK3
0.661695	-0.399225	0.009	0.011	1	ARSD
0.661951	-0.429061	0.031	0.041	1	MRPL46
0.661955	-0.240562	0.075	0.085	1	KIF5C
0.661976	0.411741	0.048	0.036	1	TRPC4
0.662032	-0.395614	0.028	0.037	1	ABHD8
0.66215	-0.337825	0.052	0.066	1	UBL3
0.662327	0.674775	0.038	0.028	1	AC064875.1
0.662332	0.161474	0.382	0.349	1	ANP32A
0.662387	-0.588259	0.028	0.042	1	RANBP10
0.6624	0.117905	0.21	0.194	1	PRKAR2A
0.662444	-1.14835	0.018	0.039	1	IL13RA1
0.662503	0.118382	0.016	0.013	1	AC073114.1
0.662741	0.240372	0.017	0.014	1	AC008124.1
0.662804	-0.180083	0.125	0.136	1	ANKRA2
0.662835	0.34507	0.07	0.055	1	U2AF2
0.663013	-0.173222	0.019	0.021	1	ARNTL
0.663018	0.11956	0.023	0.021	1	NRSN2
0.663025	0.102524	0.359	0.337	1	PTBP2
0.663207	-0.647153	0.009	0.014	1	ZNF624
0.66336	-0.187721	0.015	0.017	1	ZBED5-AS1
0.663368	-0.187721	0.01	0.011	1	AC005332.6
0.663417	-0.642082	0.026	0.041	1	SUFU
0.663729	0.162705	0.842	0.815	1	HSP90AB1
0.663879	-0.499254	0.018	0.026	1	CLK2
0.663923	1.14871	0.011	0.005	1	BCAN
0.663938	1.28775	0.017	0.008	1	IL1RAPL2
0.663976	-0.41599	0.036	0.048	1	ZNF830
0.664044	0.839162	0.03	0.017	1	SPDYE3
0.664308	-0.281504	0.126	0.151	1	ERGIC3
0.664409	0.117293	0.025	0.023	1	DCAF11
0.664519	-1.09895	0.014	0.031	1	KLHDC4
0.664551	-0.199694	0.022	0.026	1	ADGRB2
0.66462	-0.127286	0.018	0.019	1	RAB35
0.664749	-0.257321	0.041	0.049	1	ZNF529
0.66485	-1.09574	0.008	0.017	1	PRKCA-AS1
0.664885	-0.441576	0.169	0.226	1	ATP6V0E1
0.664945	-0.160995	0.075	0.081	1	PSMC3IP
0.665005	0.254898	0.955	0.952	1	RPL6
0.665015	0.300709	0.053	0.047	1	RAPGEF4
0.665058	-0.412688	0.007	0.01	1	RNF123
0.665121	-0.22901	0.014	0.016	1	SPDYE2
0.665191	-0.605333	0.019	0.028	1	TEX15
0.66534	0.398257	0.033	0.023	1	ZEB1-AS1
0.665356	0.160202	0.013	0.011	1	PICK1
0.665358	0.497897	0.01	0.005	1	AC093791.2
0.66545	-1.7658	0.003	0.011	1	UNC93B1
0.665545	-0.279421	0.013	0.016	1	SLIT1
0.665625	0.138658	0.906	0.887	1	HNRNPA2B1
0.6657	0.124083	0.158	0.14	1	TRERF1
0.665704	-0.189053	0.195	0.218	1	PXMP2
0.665719	-0.465598	0.065	0.089	1	ZNF217
0.665869	0.276226	0.14	0.115	1	PIK3C2A
0.666369	0.124578	0.051	0.045	1	DSC2
0.667021	0.216236	0.07	0.058	1	SNHG18
0.66706	-0.780677	0.062	0.1	1	ERO1A
0.66718	-0.384658	0.099	0.128	1	SERINC1
0.667195	-0.746576	0.076	0.125	1	PDLIM2
0.667228	0.115772	0.216	0.198	1	ZMYND8
0.667392	-0.21831	0.013	0.015	1	CRY2
0.667421	-0.303199	0.062	0.075	1	GNA13
0.667578	1.1972	0.048	0.022	1	CHODL
0.667684	-1.14835	0.006	0.01	1	FOLR1
0.667794	0.433767	0.01	0.007	1	PLAAT1
0.66782	0.322473	0.044	0.035	1	LINC00467
0.667876	-0.211568	0.062	0.072	1	SMPD4
0.667882	-0.468589	0.031	0.042	1	FOSL2
0.667933	0.150113	0.088	0.089	1	PCDH20
0.667951	-0.717542	0.007	0.011	1	ALG1
0.668032	-0.810652	0.036	0.06	1	INPP4A
0.668194	0.123496	0.198	0.191	1	RASAL2
0.668439	-0.28775	0.056	0.067	1	NXT1
0.668502	0.122234	0.013	0.013	1	UBE2D3-AS1
0.668513	-0.527718	0.028	0.042	1	AL138720.1
0.668538	-0.370172	0.066	0.088	1	BHLHE40
0.668761	0.129341	0.017	0.016	1	RTN4IP1
0.668895	-0.175478	0.034	0.038	1	IRF3
0.669147	0.228711	0.032	0.028	1	KIZ
0.669188	0.967557	0.019	0.01	1	AL359915.1
0.669451	0.473141	0.017	0.013	1	MMRN1
0.669496	0.327995	0.435	0.361	1	ATP5MPL
0.669557	0.433767	0.01	0.007	1	MAP3K10
0.669748	-0.514703	0.027	0.038	1	RCBTB2
0.669855	-1.0171	0.006	0.012	1	NKRF
0.669891	-1.37967	0.006	0.016	1	AC046130.1
0.669924	0.305541	0.012	0.013	1	C15orf48
0.669934	-0.926676	0.013	0.026	1	MINK1
0.670147	-0.520481	0.033	0.046	1	FAM91A1
0.670156	0.232257	0.037	0.031	1	GNL3L
0.670185	0.199002	0.19	0.164	1	SMARCB1
0.670189	-0.573152	0.007	0.01	1	SYTL3
0.670226	0.117198	0.154	0.149	1	SQLE
0.670238	0.396474	0.066	0.057	1	ASTN2
0.670274	-0.171119	0.349	0.387	1	DDT
0.670436	0.522772	0.022	0.013	1	RGS16
0.670785	-0.596527	0.013	0.02	1	AC010618.3
0.67097	0.340356	0.02	0.016	1	AC060834.2
0.671019	-0.262031	0.099	0.117	1	IARS2
0.671041	-0.500312	0.043	0.062	1	TADA2A
0.671043	0.181735	0.012	0.01	1	AC093765.3
0.671114	-0.818265	0.012	0.022	1	ZNF587B
0.671147	-0.16476	0.026	0.03	1	NR1H2
0.671153	-0.325225	0.034	0.042	1	TFEC
0.67128	-0.2293	0.227	0.259	1	RABAC1
0.671315	-0.247222	0.018	0.021	1	TOR1B
0.671334	-0.211568	0.031	0.034	1	TRAPPC6B
0.671587	0.134207	0.169	0.154	1	GMDS-DT
0.6717	-0.325225	0.011	0.013	1	AP000662.1
0.671836	-0.100158	0.042	0.045	1	FAM122B
0.671988	0.78169	0.013	0.007	1	NDRG2
0.672051	-0.526859	0.009	0.013	1	ALG10B
0.672168	0.539846	0.045	0.033	1	IGSF1
0.672484	-0.227044	0.07	0.082	1	TOGARAM1
0.672955	-0.146	0.097	0.108	1	DENND2A
0.672977	-0.183206	0.101	0.109	1	MAP2K5
0.673013	0.523995	0.086	0.059	1	TGFB2
0.673098	-0.588259	0.026	0.038	1	ZNF677
0.673121	1.4006	0.02	0.007	1	AL021155.5
0.673183	-0.299914	0.054	0.065	1	KIF24
0.673226	0.592313	0.195	0.145	1	THSD7A
0.673343	0.836239	0.036	0.02	1	ST8SIA1
0.673369	0.188036	0.455	0.4	1	DNAJC8
0.673462	0.610645	0.021	0.013	1	NOMO1
0.673498	-0.115772	0.017	0.019	1	YDJC
0.673513	0.51431	0.014	0.01	1	GPR158
0.673557	-0.827725	0.005	0.01	1	LIG4
0.673568	-0.13258	0.023	0.024	1	THOC5
0.673705	-0.199694	0.011	0.013	1	NMNAT1
0.673775	-0.440702	0.028	0.039	1	PI4KB
0.67379	-0.247222	0.027	0.032	1	DCAF12
0.673857	-0.142747	0.093	0.101	1	NR2C2
0.673878	-0.231943	0.236	0.264	1	ALDH7A1
0.67402	0.257331	0.611	0.558	1	TBCA
0.67411	0.631706	0.015	0.01	1	ZNF594
0.674271	-0.79471	0.005	0.01	1	MAPT
0.6744	-0.725763	0.012	0.019	1	TBC1D13
0.674419	-0.119906	0.046	0.05	1	AP002336.2
0.674446	0.134598	0.545	0.547	1	MIR99AHG
0.674825	-0.187721	0.089	0.102	1	AARS
0.674853	-0.196327	0.052	0.049	1	DSP
0.674861	0.12091	0.268	0.246	1	USP22
0.675017	-0.325225	0.034	0.042	1	SMAP2
0.675047	-0.118774	0.028	0.031	1	FAS
0.675096	-0.198113	0.039	0.045	1	ARHGEF40
0.675324	-0.881618	0.016	0.026	1	COCH
0.675369	-0.345403	0.066	0.084	1	FYTTD1
0.675516	-0.477228	0.008	0.011	1	IDNK
0.675536	-0.697194	0.008	0.013	1	GRTP1
0.675592	0.128807	0.092	0.086	1	INPP5F
0.675626	-1.11372	0.005	0.011	1	PTPRU
0.675665	-0.160166	0.017	0.019	1	CLPB
0.676093	-0.234077	0.023	0.026	1	BAG2
0.676182	-0.577991	0.019	0.031	1	ADARB1
0.67621	-0.634553	0.021	0.033	1	AC015849.3
0.676339	-0.128188	0.088	0.094	1	STK25
0.676437	0.598154	0.01	0.009	1	STMN2
0.676551	-0.106056	0.071	0.076	1	RNF214
0.676653	-0.143778	0.052	0.057	1	ITPRID2
0.677119	-0.861278	0.008	0.017	1	LSM11
0.677146	0.179644	0.116	0.101	1	CSPP1
0.677217	-0.188636	0.21	0.249	1	THY1
0.67743	0.398565	0.051	0.039	1	SDR39U1
0.677566	-0.180835	0.01	0.01	1	DDX11-AS1
0.677588	-1.57315	0.003	0.01	1	SP140L
0.677651	-0.162495	0.035	0.039	1	KAT8
0.677658	-0.170502	0.027	0.031	1	INTS14
0.677736	1.01873	0.013	0.007	1	AC019197.1
0.67793	1.58167	0.01	0.004	1	AC125613.1
0.677935	-0.136191	0.08	0.089	1	PSMF1
0.677945	0.192978	0.266	0.235	1	HMGA1
0.678054	-0.325225	0.022	0.026	1	ANKRD46
0.678199	-1.17322	0.004	0.01	1	KIF21B
0.67841	-0.141779	0.062	0.069	1	ATP9A
0.678413	-0.420382	0.021	0.026	1	EFNA4
0.678434	-0.297346	0.099	0.117	1	PPP1R7
0.67844	-0.458491	0.043	0.06	1	DCPS
0.67848	-0.42144	0.054	0.072	1	B4GALT1
0.678945	-0.221202	0.054	0.064	1	CDC34
0.679169	0.322038	0.501	0.422	1	ATP5MD
0.679299	0.174346	0.016	0.016	1	LINC01060
0.679536	-0.547617	0.027	0.039	1	MAP3K8
0.679578	-0.214194	0.012	0.014	1	TMEM150C
0.679657	0.14426	0.093	0.085	1	NKAP
0.67979	0.115348	0.045	0.048	1	NEFM
0.679821	-0.509649	0.021	0.029	1	ARL6
0.679851	-0.20658	0.036	0.04	1	DGCR2
0.67988	-0.440702	0.056	0.077	1	GALNT11
0.679913	-0.827725	0.005	0.01	1	RBM26-AS1
0.679951	0.433767	0.01	0.007	1	ANKRD18A
0.680124	-0.48569	0.007	0.011	1	GPR135
0.68026	0.189348	0.013	0.012	1	STON1
0.680473	-0.391823	0.059	0.075	1	ZDHHC17
0.680537	1.00598	0.028	0.013	1	AL157944.1
0.680545	0.520027	0.235	0.176	1	TENM2
0.680583	-0.325225	0.008	0.01	1	ANO8
0.680647	-0.12251	0.124	0.137	1	CCDC47
0.680703	0.18397	0.118	0.11	1	IFIT1
0.680818	0.177275	0.061	0.06	1	OPCML
0.680823	0.213641	0.036	0.031	1	SNX16
0.680926	0.204028	0.06	0.052	1	MMS19
0.680934	-0.418334	0.02	0.028	1	KCTD13
0.680944	-0.88322	0.017	0.031	1	NR2C2AP
0.680997	-0.170897	0.198	0.219	1	GAB1
0.681084	0.530527	0.164	0.16	1	MT2A
0.681137	-0.359172	0.02	0.025	1	ZNF701
0.681265	-0.342298	0.039	0.05	1	METTL21A
0.681278	-0.452604	0.03	0.042	1	EIF2B2
0.681284	-0.195942	0.032	0.037	1	B4GALT6
0.681393	0.382594	0.046	0.035	1	GUCY1B1
0.681461	-0.199694	0.021	0.025	1	XAF1
0.681584	0.102196	0.181	0.166	1	BOD1
0.681613	0.215343	0.043	0.038	1	NGEF
0.681647	0.165761	0.025	0.022	1	EXOSC4
0.681651	0.674775	0.018	0.011	1	SALL2
0.681716	0.10159	0.037	0.036	1	AC023424.3
0.681873	-0.610202	0.039	0.058	1	NUAK1
0.681922	0.982897	0.025	0.011	1	CNTFR
0.681955	-0.232115	0.023	0.026	1	PPAN
0.682049	-0.325225	0.009	0.011	1	DIAPH3-AS1
0.682142	0.251832	0.043	0.035	1	SHLD1
0.682183	-0.444524	0.027	0.037	1	BPHL
0.682229	-1.32522	0.009	0.022	1	ASL
0.682379	-0.141046	0.122	0.136	1	SUCLG1
0.682462	-0.279421	0.015	0.018	1	CDK9
0.682906	0.160202	0.016	0.014	1	IKZF5
0.683087	-0.325225	0.134	0.164	1	TXNDC12
0.683231	-0.626394	0.025	0.04	1	HSPG2
0.683296	-0.176362	0.097	0.108	1	SS18L2
0.683538	0.308503	0.154	0.126	1	GSTCD
0.683602	0.352847	0.026	0.019	1	GLDC
0.683658	-0.555838	0.036	0.051	1	NKIRAS2
0.683706	0.876409	0.011	0.005	1	SIX3-AS1
0.683725	-2.37585	0.005	0.018	1	AC093607.1
0.6839	-0.235027	0.047	0.054	1	BLOC1S5
0.683941	-0.111357	0.097	0.107	1	DSEL
0.683981	-0.231651	0.095	0.114	1	HRAS
0.684086	-0.295478	0.023	0.028	1	MOV10
0.684131	0.468324	0.012	0.008	1	AC079226.2
0.684134	-0.505797	0.028	0.04	1	RHOT2
0.684171	-0.740262	0.007	0.011	1	RAB11FIP5
0.68428	0.111952	0.162	0.154	1	SQSTM1
0.684284	-0.919233	0.025	0.046	1	PRAF2
0.684326	-0.222131	0.013	0.014	1	AC106798.1
0.684426	-0.847903	0.058	0.097	1	CLEC11A
0.684537	0.234863	0.054	0.046	1	TIMM44
0.684625	0.112896	0.02	0.018	1	ZNF621
0.684793	-1.46273	0.004	0.012	1	TBX18
0.684956	-0.790888	0.01	0.016	1	ZNF354B
0.685193	-0.508671	0.027	0.039	1	FAM174A
0.685195	-0.158715	0.184	0.206	1	TCF7L1
0.685208	0.928532	0.014	0.007	1	HIC2
0.68522	-0.666262	0.007	0.011	1	KMT5C
0.685335	-0.445519	0.01	0.014	1	MROH9
0.685398	-0.427105	0.039	0.052	1	PIP4K2B
0.685462	-0.442761	0.172	0.229	1	TFG
0.685502	-1.46273	0.004	0.013	1	AC068286.2
0.685649	0.105409	0.056	0.052	1	CHST9
0.685761	-0.178384	0.014	0.016	1	PTPN3
0.685897	-1.77268	0.01	0.034	1	DIRC3-AS1
0.685948	-0.267178	0.15	0.187	1	PLS3
0.685954	-0.51787	0.01	0.014	1	HEATR3
0.686352	-0.124926	0.025	0.027	1	C19orf12
0.686366	0.107893	0.328	0.316	1	PSD3
0.68643	-0.76693	0.031	0.052	1	MXRA8
0.686576	-0.846235	0.111	0.188	1	PLOD1
0.686958	-0.440702	0.017	0.023	1	ACAD8
0.68699	-0.671	0.022	0.036	1	NUDT16
0.687019	-0.335951	0.063	0.078	1	AGO4
0.687053	0.126338	0.284	0.26	1	SLTM
0.687122	-0.1553	0.017	0.019	1	CLTCL1
0.687154	0.64001	0.014	0.01	1	DPP6
0.687385	-0.289601	0.039	0.046	1	GGPS1
0.687583	-0.443061	0.022	0.03	1	POLR3F
0.687728	-0.208411	0.085	0.096	1	SPG11
0.687758	-0.187721	0.02	0.023	1	AC087286.2
0.687802	-0.588259	0.033	0.049	1	GNA11
0.68785	-1.17322	0.033	0.072	1	TRAM2
0.687935	-0.146255	0.028	0.03	1	EXOC3
0.688039	-0.353376	0.247	0.306	1	NUCB2
0.688066	0.443559	0.173	0.134	1	ARL4C
0.688069	-0.848787	0.007	0.013	1	BRSK1
0.688113	-0.477228	0.03	0.04	1	PAXIP1
0.688141	0.261045	0.24	0.237	1	LUZP2
0.688151	-0.272757	0.026	0.032	1	SLC26A2
0.688311	-0.83542	0.015	0.028	1	PTPN18
0.688312	-0.810652	0.016	0.033	1	AC005909.2
0.688592	-0.55969	0.104	0.149	1	SDF4
0.688645	-0.227378	0.028	0.034	1	PPP6R1
0.688652	-0.547617	0.011	0.016	1	ZNF234
0.688687	-0.66226	0.055	0.08	1	ADAMTS9-AS2
0.688712	-0.270777	0.113	0.135	1	RYK
0.688713	0.160202	0.037	0.033	1	RALGDS
0.688765	-0.364753	0.017	0.021	1	COQ3
0.688795	0.417175	0.092	0.078	1	CHL1
0.688954	-0.512741	0.121	0.173	1	SLC2A3
0.688988	-0.246513	0.052	0.063	1	FAM126B
0.689079	-0.687795	0.006	0.01	1	DHODH
0.689108	0.110874	0.022	0.02	1	ESRRA
0.689199	-0.249142	0.136	0.162	1	NDUFV1
0.689232	-0.848787	0.007	0.013	1	NBPF10
0.689285	-0.772684	0.01	0.017	1	Z83843.1
0.689307	0.154768	0.024	0.022	1	CFAP221
0.689375	0.194717	0.952	0.926	1	RPL35A
0.689482	-0.139669	0.053	0.058	1	ZCCHC9
0.68958	-0.524897	0.118	0.161	1	RHOC
0.689849	0.424797	0.017	0.013	1	PYGB
0.690094	-0.379673	0.012	0.015	1	ST7-AS2
0.690264	0.183789	0.053	0.044	1	SAP30L
0.690425	-0.313118	0.157	0.188	1	KLF6
0.690589	0.274924	0.254	0.214	1	LARS
0.690593	0.221698	0.169	0.14	1	UBALD2
0.690611	-0.125384	0.17	0.185	1	RAP2A
0.690639	-0.384119	0.011	0.014	1	F8A1
0.69079	0.108183	0.532	0.492	1	CKAP5
0.690801	-0.107633	0.071	0.074	1	TTC9C
0.690872	-0.140106	0.342	0.349	1	EXT1
0.69089	-0.20658	0.086	0.101	1	RSU1
0.690961	-0.121941	0.559	0.575	1	SEC61G
0.691049	-0.19324	0.364	0.403	1	PCBP1
0.691236	-0.325225	0.022	0.027	1	FBF1
0.691378	1.74516	0.023	0.008	1	CD36
0.691444	0.674775	0.013	0.008	1	ENKUR
0.691447	-0.531676	0.012	0.017	1	GINS3
0.691566	-0.107151	0.13	0.139	1	YEATS4
0.691695	0.51805	0.042	0.037	1	CPED1
0.691709	-0.810652	0.009	0.016	1	SIRT6
0.691816	0.340356	0.043	0.034	1	ARMC2
0.691817	-0.232115	0.014	0.016	1	DNAJB2
0.69184	-0.277041	0.125	0.151	1	CD320
0.691842	0.286505	0.057	0.046	1	NR3C2
0.692298	-0.156719	0.061	0.067	1	ZCCHC3
0.692374	-0.162953	0.043	0.05	1	IFRD1
0.692513	-0.24579	0.026	0.031	1	TK2
0.692731	-1.06219	0.005	0.011	1	PGF
0.692757	-0.203546	0.054	0.055	1	TMEM158
0.692779	-0.262489	0.044	0.053	1	HSF1
0.692858	0.296263	0.24	0.196	1	ANK2
0.692897	0.532263	0.066	0.051	1	AC024901.1
0.693086	-0.197675	0.062	0.067	1	FGF2
0.693107	0.363743	0.436	0.365	1	METAP2
0.69318	0.178099	0.135	0.119	1	YPEL1
0.693472	-0.199694	0.016	0.019	1	RAMAC
0.693619	-0.297802	0.16	0.2	1	PTGER3
0.693689	-0.36107	0.074	0.095	1	IFT43
0.693902	-0.241161	0.023	0.027	1	DIRAS3
0.693976	-0.266331	0.012	0.014	1	SDCBP2-AS1
0.694085	-0.73185	0.02	0.034	1	ZNF226
0.694165	-0.263824	0.034	0.041	1	RESF1
0.694167	-0.213643	0.438	0.483	1	TMBIM6
0.694497	-0.106215	0.029	0.034	1	TSGA10
0.694646	0.115348	0.018	0.016	1	DENND4B
0.694764	-0.226821	0.043	0.05	1	FLOT2
0.695032	-0.456469	0.01	0.013	1	FAM72D
0.695219	-0.16476	0.026	0.03	1	LYSMD3
0.695304	-0.182267	0.025	0.028	1	TBC1D10B
0.69535	0.128852	0.156	0.155	1	NCALD
0.695373	0.14426	0.034	0.03	1	GSPT2
0.695492	-1.05426	0.112	0.2	1	HTRA1
0.695506	-0.527718	0.034	0.049	1	CIZ1
0.695566	0.18257	0.043	0.038	1	ASB8
0.69581	-0.16476	0.027	0.03	1	FGF11
0.695836	-0.454508	0.015	0.02	1	ZDHHC9
0.695873	-0.522262	0.039	0.054	1	MLX
0.696094	-0.372222	0.071	0.09	1	OTUB1
0.696138	0.707197	0.02	0.011	1	PARM1
0.696413	0.738905	0.01	0.006	1	LY6E-DT
0.696415	-0.325225	0.011	0.014	1	RPUSD4
0.696602	-1.04143	0.006	0.013	1	IGSF10
0.696697	0.24864	0.113	0.098	1	ARHGAP32
0.696801	-0.511638	0.026	0.039	1	ZDHHC7
0.696943	-0.237762	0.024	0.028	1	CPT1A
0.696957	-0.630079	0.008	0.012	1	TMBIM1
0.697021	-0.469615	0.036	0.05	1	GLA
0.697053	0.387493	0.025	0.02	1	TSPAN13
0.697071	-0.215252	0.05	0.06	1	GDAP2
0.697074	-1.91019	0.004	0.016	1	ZNF2
0.697191	-0.407687	0.016	0.021	1	SLC25A28
0.697359	0.20605	0.099	0.085	1	RBM23
0.697423	-0.172273	0.078	0.089	1	AC068724.3
0.697425	-0.11268	0.03	0.036	1	SH3RF3
0.697444	-0.270777	0.012	0.015	1	ZNF573
0.697471	0.33774	0.017	0.014	1	AC016705.2
0.697563	0.136151	0.216	0.189	1	EIF4E
0.697585	-0.107633	0.198	0.215	1	NKTR
0.697588	-0.371767	0.055	0.069	1	FCHO2
0.697613	-0.259637	0.021	0.025	1	ZNF732
0.697752	0.674775	0.033	0.019	1	ASTN1
0.697815	-0.253075	0.038	0.046	1	RING1
0.697937	-0.341345	0.042	0.053	1	POLR3D
0.697963	-0.348309	0.029	0.037	1	OXLD1
0.69815	-0.614732	0.008	0.013	1	GPR19
0.698172	0.129088	0.074	0.079	1	AC069228.1
0.698327	-0.49515	0.018	0.026	1	TCEANC2
0.698431	-0.325225	0.031	0.039	1	LPIN1
0.698718	0.127597	0.147	0.117	1	GALNT13
0.698724	-0.15994	0.181	0.199	1	COPB1
0.698799	1.02841	0.01	0.005	1	STPG2-AS1
0.698921	-0.450756	0.01	0.014	1	ALAD
0.698941	-0.111394	0.092	0.099	1	RMI1
0.69895	-0.185822	0.036	0.041	1	ARHGEF18
0.698988	-0.503562	0.017	0.025	1	KCTD7
0.699068	0.12059	0.981	0.975	1	MALAT1
0.699106	-0.740262	0.012	0.02	1	RNFT1
0.699125	-0.12476	0.086	0.093	1	RNF187
0.699163	-0.206172	0.048	0.055	1	SACM1L
0.699417	-0.308546	0.041	0.051	1	CASP3
0.699447	0.333738	0.014	0.011	1	ZSCAN2
0.699815	0.352847	0.014	0.013	1	CLEC2A
0.699845	-1.26382	0.005	0.013	1	CXCL16
0.70001	-0.537081	0.167	0.241	1	SGCB
0.700033	-0.115772	0.218	0.236	1	MLF2
0.700074	-1.39561	0.014	0.037	1	SLC38A10
0.70009	-0.270777	0.012	0.015	1	TRMT44
0.700234	-0.232713	0.19	0.214	1	IFITM2
0.700278	-0.185047	0.025	0.028	1	PEX10
0.700295	-0.137598	0.143	0.161	1	PTK7
0.700301	-1.13258	0.005	0.012	1	FURIN
0.700401	-0.55655	0.022	0.031	1	BIN3
0.700533	-0.601638	0.072	0.105	1	DDB2
0.700581	0.200237	0.043	0.039	1	SNAP25
0.70081	-0.365867	0.015	0.021	1	AL109824.1
0.700974	-0.531676	0.018	0.026	1	PGM2
0.701544	0.240372	0.017	0.014	1	AC104365.1
0.701665	-0.314472	0.137	0.175	1	EYA1
0.701735	-1.01912	0.015	0.025	1	AC120193.1
0.70182	0.105961	0.431	0.415	1	ATP5IF1
0.702013	0.34689	0.051	0.043	1	TAFA2
0.70208	-0.302857	0.052	0.07	1	AL139317.5
0.702298	0.674775	0.065	0.042	1	ASIC2
0.702385	0.210828	0.012	0.011	1	ELFN1
0.702467	-0.272179	0.125	0.147	1	TMF1
0.702516	-1.02566	0.011	0.022	1	ERMP1
0.70254	-0.605333	0.006	0.01	1	LIPI
0.702672	-0.325225	0.048	0.059	1	METTL23
0.702732	-0.13258	0.157	0.172	1	PHF19
0.70283	0.138722	0.011	0.01	1	CYP26C1
0.70308	-0.49515	0.015	0.021	1	STX4
0.703095	-0.1111	0.041	0.045	1	RNPC3
0.703097	-0.564012	0.048	0.07	1	PEPD
0.703268	-0.953256	0.005	0.01	1	PASK
0.703296	-0.676335	0.099	0.16	1	EBF1
0.703302	-0.200529	0.074	0.085	1	TXLNA
0.703316	-0.108073	0.103	0.109	1	HUNK
0.703358	-0.13258	0.056	0.061	1	ZXDC
0.703367	-0.333445	0.081	0.1	1	FAM210A
0.703396	0.403473	0.027	0.02	1	DARS2
0.703433	-0.154113	0.072	0.079	1	LTN1
0.703517	-0.13258	0.037	0.04	1	ZNF562
0.70354	-0.392969	0.046	0.06	1	ANKRD44
0.703544	0.177275	0.016	0.014	1	SFT2D3
0.703561	-0.51787	0.01	0.014	1	HINFP
0.70363	0.134207	0.025	0.022	1	PRLR
0.703638	-0.624785	0.018	0.027	1	ZNF486
0.703647	0.489219	0.067	0.045	1	BEX2
0.703768	0.381044	0.015	0.016	1	GDF15
0.703819	-0.462728	0.018	0.025	1	CCDC33
0.703944	-0.180835	0.059	0.067	1	GNPNAT1
0.703997	-0.673148	0.021	0.033	1	FLII
0.704156	-0.204931	0.034	0.04	1	RAB38
0.704212	-0.293516	0.022	0.025	1	JUP
0.704363	-0.178384	0.014	0.016	1	NCKIPSD
0.704424	-0.468183	0.023	0.031	1	MCEE
0.704513	-0.644915	0.061	0.091	1	SEC22B
0.70463	-1.76263	0.011	0.036	1	LINC02649
0.704812	0.379319	0.016	0.014	1	SLC9A2
0.705098	0.452383	0.011	0.008	1	CHST10
0.705154	0.2856	0.091	0.075	1	MPHOSPH6
0.70526	-0.463745	0.061	0.084	1	MFSD14B
0.70531	-0.102832	0.037	0.039	1	DHDDS
0.705414	-0.166321	0.077	0.086	1	LCMT1
0.705416	0.3422	0.011	0.01	1	AC015878.1
0.705452	0.707197	0.063	0.045	1	SNTG2
0.705603	0.120186	0.028	0.023	1	NOL4
0.705792	-0.245055	0.017	0.02	1	MAMSTR
0.7058	-1.08372	0.039	0.043	1	KRT19
0.705864	-0.20149	0.1	0.119	1	POLE2
0.706095	0.794775	0.15	0.098	1	SIX3
0.706194	0.216454	0.263	0.229	1	ZRANB2
0.706227	-0.400776	0.044	0.058	1	RBSN
0.706246	-0.585752	0.045	0.067	1	SP1
0.706341	-0.1553	0.063	0.067	1	FAM228B
0.706399	-0.142361	0.059	0.066	1	DYNLT3
0.70654	0.326852	0.023	0.016	1	LRRC26
0.706577	-0.19559	0.121	0.135	1	CENPJ
0.706633	-0.260197	0.288	0.334	1	PFN2
0.706757	0.11956	0.023	0.021	1	TMEM254
0.707177	-0.246023	0.188	0.219	1	EIF4EBP1
0.707331	-0.232115	0.023	0.026	1	LINC01376
0.707355	-0.503562	0.018	0.025	1	CYLD
0.707391	-0.235727	0.063	0.072	1	BTD
0.707402	0.118328	0.349	0.327	1	ZBTB20
0.707407	-0.588259	0.007	0.01	1	PAFAH2
0.707423	-0.368294	0.014	0.02	1	CFAP410
0.707489	-0.119266	0.202	0.214	1	CNOT2
0.707719	-0.186397	0.052	0.058	1	AP3M2
0.707811	0.515746	0.341	0.279	1	CDH2
0.707816	-0.152388	0.029	0.033	1	FAHD2A
0.708136	-0.247222	0.009	0.01	1	LRRC8C-DT
0.708581	-0.479138	0.179	0.25	1	PMP22
0.708818	0.105409	0.042	0.041	1	WDR44
0.708826	0.812279	0.01	0.005	1	KCNMB3
0.709032	-0.38072	0.024	0.031	1	COX10
0.709042	0.160202	0.012	0.011	1	MICAL2
0.709171	-0.596527	0.013	0.02	1	AC025171.1
0.70938	-0.928566	0.024	0.046	1	OGFOD3
0.709455	-0.200897	0.051	0.059	1	MVB12B
0.709572	0.522772	0.012	0.008	1	SLC25A27
0.709659	-0.325225	0.009	0.011	1	ENG
0.70966	0.126471	0.128	0.119	1	MAN1A2
0.709689	0.227316	0.03	0.026	1	NADK2
0.710063	-0.534172	0.036	0.052	1	ZNF251
0.710122	-0.872713	0.006	0.011	1	AC010201.3
0.710135	-0.100519	0.183	0.175	1	SFRP2
0.710177	-0.317883	0.093	0.113	1	ACAT1
0.710261	-0.146583	0.114	0.125	1	SS18
0.710332	-1.07525	0.01	0.021	1	ZNF777
0.710506	-0.237762	0.015	0.019	1	L3MBTL1
0.710516	-0.115302	0.045	0.049	1	ZNF322
0.710536	0.286982	0.229	0.193	1	SOX5
0.710608	-0.38879	0.052	0.069	1	SURF1
0.710645	0.110874	0.01	0.009	1	AC073896.2
0.710678	-0.284726	0.133	0.156	1	TBCK
0.710795	0.368114	0.034	0.026	1	PPP1R1A
0.710938	0.345274	0.119	0.101	1	CRYBG3
0.710977	0.175204	0.106	0.095	1	CDK8
0.71111	-0.20149	0.035	0.039	1	TRDMT1
0.711164	-0.198092	0.262	0.313	1	DDIT4
0.711171	-0.301378	0.058	0.071	1	TBRG1
0.711266	-0.379673	0.012	0.016	1	ZNF142
0.711527	-0.620681	0.01	0.014	1	FPGT
0.711734	-0.133464	0.11	0.119	1	BCAP29
0.711787	0.177275	0.064	0.056	1	CHMP4B
0.711875	-0.719504	0.033	0.054	1	COG7
0.711978	-0.21831	0.012	0.015	1	AL450384.2
0.71208	-0.746363	0.028	0.046	1	GFM1
0.712094	-0.325225	0.038	0.05	1	LYST
0.712132	-0.505797	0.035	0.05	1	DDHD2
0.712165	0.346152	0.02	0.016	1	HIST1H2AL
0.712311	-0.115007	0.028	0.028	1	VCAM1
0.712406	-0.354176	0.469	0.544	1	LAPTM4A
0.712425	-0.164489	0.143	0.158	1	BABAM2
0.712469	-0.189527	0.213	0.238	1	SEPHS1
0.712556	0.243059	0.02	0.017	1	LZTFL1
0.712574	-0.605333	0.013	0.02	1	ZNF268
0.712654	-0.150138	0.08	0.091	1	FSD1L
0.712679	-0.122285	0.103	0.111	1	EXO1
0.712687	0.141901	0.022	0.02	1	SPOUT1
0.71269	0.102112	0.261	0.24	1	CCDC14
0.712722	-0.502103	0.011	0.015	1	PAN2
0.712748	0.118382	0.097	0.089	1	AFG3L2
0.712825	-0.753086	0.038	0.064	1	SLC10A4
0.712868	0.312205	0.019	0.016	1	KYAT1
0.712888	-0.647153	0.007	0.011	1	RAB33A
0.712946	-0.163681	0.108	0.12	1	NUMB
0.713325	-0.386625	0.022	0.028	1	RNF185
0.713357	-0.292803	0.021	0.026	1	AP4S1
0.713485	-0.191958	0.015	0.017	1	AC025164.1
0.713549	-0.288866	0.203	0.236	1	TMEM50A
0.713583	-0.389355	0.021	0.026	1	HECA
0.713605	-0.434159	0.024	0.031	1	DRG2
0.713734	-0.284583	0.034	0.042	1	RBM4B
0.71377	-0.160414	0.076	0.089	1	SNAI2
0.713786	-0.691353	0.021	0.033	1	DUSP11
0.713908	-0.775886	0.013	0.021	1	PKP4-AS1
0.714031	-0.666262	0.007	0.011	1	LINC01355
0.714066	0.298408	0.478	0.396	1	CFDP1
0.714131	-0.301378	0.057	0.069	1	ZDBF2
0.714244	-0.547617	0.018	0.028	1	BCL9L
0.71425	0.180903	0.536	0.509	1	MARCKSL1
0.714276	0.126737	0.568	0.523	1	COX7A2
0.714475	-0.28279	0.029	0.039	1	SAMD11
0.714503	-0.103628	0.141	0.15	1	EIF4E2
0.714574	0.350577	0.086	0.069	1	PCAT1
0.714685	-0.515556	0.037	0.053	1	TOM1L2
0.714737	-0.612627	0.179	0.237	1	MEST
0.714808	-0.325225	0.014	0.017	1	CALML4
0.714872	0.201523	0.037	0.034	1	TRIM38
0.714923	-0.389355	0.009	0.013	1	S1PR3
0.715056	-0.258111	0.041	0.049	1	ZNF724
0.715152	-0.103118	0.69	0.718	1	TYMS
0.715442	0.452383	0.017	0.012	1	C6orf136
0.715446	-0.724832	0.022	0.036	1	ZNF398
0.715629	-0.150041	0.213	0.234	1	EIF4A3
0.715745	-0.49515	0.007	0.01	1	SLC22A8
0.715789	0.915783	0.012	0.005	1	HTR2A
0.715863	-0.166412	0.351	0.377	1	C4orf3
0.715889	0.148291	0.177	0.157	1	RPL26L1
0.716024	0.774311	0.021	0.012	1	GTF2H2C
0.716137	-0.118774	0.076	0.082	1	TRIQK
0.716213	0.270733	0.201	0.17	1	CDYL
0.716233	0.190899	0.063	0.055	1	CSNK1G2
0.716234	-0.469615	0.009	0.012	1	PIDD1
0.716351	-0.116278	0.083	0.089	1	HTT
0.71644	0.287752	0.012	0.009	1	PCTP
0.716604	-0.746363	0.028	0.043	1	REL
0.716617	-0.238026	0.119	0.134	1	NAV3
0.716687	-0.367045	0.03	0.039	1	AP000428.2
0.716794	0.240129	0.217	0.182	1	SNW1
0.716847	-0.107539	0.129	0.126	1	ZMAT4
0.716982	-0.100351	0.045	0.047	1	AC011603.2
0.717047	-0.1553	0.055	0.06	1	TIPIN
0.717082	-0.141361	0.055	0.06	1	DPF2
0.71712	-0.477228	0.011	0.016	1	GCNT1
0.717128	-0.111478	0.138	0.151	1	RFC2
0.717182	0.16943	0.259	0.234	1	PHF14
0.717281	-0.73369	0.047	0.088	1	AC116362.1
0.717303	-0.167684	0.012	0.007	1	SEZ6L
0.717329	0.48213	0.01	0.006	1	AL691403.1
0.717345	-0.1553	0.029	0.033	1	SLC16A2
0.717386	-0.589467	0.079	0.117	1	AHR
0.717685	-0.325225	0.023	0.029	1	ANKRD13A
0.717709	0.507665	0.027	0.019	1	ARFRP1
0.717894	-0.151195	0.021	0.023	1	DEPDC4
0.717896	0.116997	0.056	0.054	1	EFR3B
0.71798	-0.428318	0.025	0.034	1	TTC5
0.71798	0.160202	0.012	0.011	1	EVA1C
0.717999	-0.295478	0.094	0.112	1	ACOT7
0.718043	0.18119	0.666	0.607	1	BEX3
0.718082	0.51671	0.041	0.03	1	AQP1
0.718124	-0.556955	0.12	0.169	1	EGLN1
0.718162	0.318631	0.011	0.009	1	ERVK13-1
0.718264	0.113464	0.076	0.069	1	MTFP1
0.718732	-0.576764	0.019	0.03	1	ZNF26
0.719128	0.264064	0.137	0.117	1	AC016152.1
0.719154	-0.381078	0.032	0.04	1	NMB
0.719195	-1.01049	0.056	0.108	1	CAV2
0.719218	-0.255684	0.079	0.095	1	RBL2
0.719256	0.110874	0.032	0.03	1	SMARCD3
0.71935	-0.254836	0.039	0.046	1	RNF121
0.71977	-0.34652	0.12	0.148	1	ARPC1B
0.719804	-0.125616	0.083	0.09	1	MGA
0.719873	0.270385	0.031	0.026	1	ZNF670
0.719921	-0.316292	0.074	0.093	1	XRRA1
0.719966	-0.116278	0.04	0.046	1	GPATCH4
0.720087	-0.477228	0.008	0.011	1	AC093801.1
0.720124	-0.834239	0.012	0.022	1	CCDC102A
0.720339	-0.325225	0.039	0.051	1	CLK4
0.720436	0.595341	0.025	0.016	1	MEGF6
0.720478	0.122815	0.303	0.275	1	PSMA1
0.720484	-0.165747	0.227	0.252	1	N4BP2L2
0.720693	-0.436005	0.084	0.11	1	ANKRD37
0.720737	-0.44624	0.033	0.049	1	SHC3
0.720762	-0.362219	0.037	0.046	1	AL683813.1
0.720815	0.286875	0.746	0.687	1	ANP32B
0.720821	-0.374134	0.027	0.036	1	TBP
0.720824	-0.170155	0.074	0.082	1	ZHX3
0.720927	-0.595314	0.015	0.022	1	CLIP4
0.720977	0.25046	0.145	0.12	1	NCKAP5
0.721064	0.522772	0.021	0.014	1	SOGA3
0.721435	-0.113721	0.01	0.011	1	PRRG4
0.72146	-0.531676	0.054	0.066	1	SPINT2
0.721548	0.312205	0.013	0.01	1	AF233439.1
0.721571	-0.13258	0.026	0.028	1	KRBOX4
0.721697	0.531903	0.227	0.176	1	TLE4
0.721811	-0.237762	0.016	0.019	1	AL590617.2
0.721954	0.570438	0.032	0.023	1	RCAN2
0.721981	-0.268641	0.06	0.075	1	SLU7
0.72215	-0.605333	0.006	0.01	1	ADGRG2
0.722219	0.224114	0.02	0.02	1	LINC02479
0.722348	-0.378863	0.062	0.079	1	RNPEP
0.722385	-0.868367	0.016	0.03	1	DNAJC30
0.722626	0.560316	0.065	0.048	1	AC233296.1
0.722647	-0.307947	0.039	0.047	1	AKNAD1
0.722653	-0.156583	0.13	0.145	1	MRPL36
0.722796	-0.361751	0.036	0.046	1	ACSL4
0.722871	-0.754068	0.011	0.019	1	SLC6A6
0.722891	-0.14698	0.187	0.211	1	SNRPA1
0.722928	-0.554707	0.066	0.093	1	FGD6
0.723005	0.433767	0.01	0.007	1	AC023095.1
0.723025	0.48213	0.041	0.024	1	CP
0.723123	0.622308	0.023	0.014	1	HOTAIRM1
0.723194	-0.673625	0.076	0.114	1	COL14A1
0.723212	0.124083	0.128	0.117	1	BORA
0.723219	0.964282	0.01	0.005	1	CGN
0.723239	-0.179374	0.048	0.056	1	LRRC42
0.723297	-0.307303	0.038	0.046	1	MCM3AP
0.723353	1.18379	0.015	0.007	1	EFNB3
0.723357	-0.297331	0.182	0.22	1	TAGLN2
0.723373	-0.200529	0.254	0.282	1	FNIP1
0.723483	-0.41969	0.062	0.081	1	ZNF280D
0.723503	0.171607	0.043	0.033	1	AC008415.1
0.723582	-0.144346	0.144	0.161	1	KPNA4
0.723621	0.600775	0.054	0.037	1	OSTM1
0.723664	-0.107994	0.044	0.046	1	KIAA1191
0.723771	0.674775	0.016	0.013	1	CFAP47
0.723794	-0.138524	0.16	0.176	1	IER3IP1
0.723815	0.181367	0.044	0.05	1	PDE1A
0.723828	-0.270777	0.012	0.015	1	PUSL1
0.723859	0.18959	0.366	0.325	1	RTF1
0.724021	-0.1553	0.012	0.014	1	ZBTB33
0.724077	0.194149	0.148	0.135	1	SUPT3H
0.724111	-0.157363	0.493	0.515	1	ROBO1
0.724239	0.160202	0.04	0.035	1	ADAM23
0.724313	-0.393938	0.019	0.025	1	DNASE2
0.724342	-0.440702	0.011	0.015	1	RNF212
0.724409	-0.39018	0.072	0.093	1	RLIM
0.724696	-0.112613	0.16	0.173	1	FANCD2
0.724749	-0.163636	0.269	0.303	1	LMNB2
0.724873	0.148706	0.012	0.01	1	AC009961.1
0.724936	-0.223529	0.173	0.194	1	OGA
0.725087	0.287752	0.011	0.01	1	LINC01117
0.725263	0.172275	0.01	0.009	1	ERVMER61-1
0.725265	-0.261095	0.045	0.052	1	AC138627.1
0.725274	-0.531676	0.012	0.017	1	GPSM1
0.725282	0.34507	0.041	0.039	1	LINC00276
0.725396	0.259738	0.019	0.016	1	DHRS13
0.725607	-0.282156	0.016	0.019	1	KLHL3
0.725642	0.911814	0.012	0.007	1	HOXA3
0.725662	-0.225326	0.119	0.137	1	BCAT1
0.725685	-0.338645	0.044	0.052	1	PLPPR5
0.725886	0.48213	0.01	0.007	1	SEMA6C
0.725936	0.607661	0.01	0.006	1	ESRP1
0.726066	0.110874	0.01	0.01	1	APOL6
0.726172	0.172275	0.011	0.01	1	SLC26A11
0.726203	-0.717542	0.007	0.012	1	AL162497.1
0.726288	-0.28117	0.062	0.076	1	OSBP
0.726304	-0.263449	0.073	0.092	1	SLC39A11
0.726612	-0.290459	0.018	0.022	1	GNAL
0.726682	-0.642082	0.027	0.042	1	SRPRB
0.726774	-0.715171	0.013	0.022	1	DTD2
0.726924	0.121031	0.051	0.046	1	RBM41
0.727009	-0.397981	0.027	0.036	1	ZNF561-AS1
0.727021	0.218078	0.279	0.255	1	RPL22L1
0.727027	-0.271786	0.078	0.091	1	DCAF13
0.727235	-0.11772	0.396	0.412	1	SIVA1
0.727274	-0.160166	0.071	0.077	1	BMS1
0.727313	-0.680706	0.032	0.051	1	XPNPEP1
0.727371	0.249011	0.032	0.026	1	USP3-AS1
0.727478	-0.434159	0.024	0.033	1	CUEDC1
0.727555	-0.298141	0.309	0.361	1	ACTR2
0.727593	0.297921	0.153	0.124	1	LRRTM4
0.727678	0.321138	0.017	0.013	1	CCDC152
0.727828	0.224114	0.028	0.024	1	USP36
0.727829	0.494203	0.026	0.02	1	ZNF76
0.727972	-0.325225	0.012	0.015	1	AMDHD2
0.728171	0.308647	0.058	0.05	1	LINC00662
0.728202	0.119714	0.121	0.111	1	NCOA6
0.728376	-0.784657	0.011	0.019	1	RNF103
0.728559	0.196728	0.025	0.023	1	ZFAND2A
0.728682	0.185236	0.428	0.39	1	NDUFB2
0.728738	0.290846	0.213	0.18	1	PPP2R2B
0.728771	0.236654	0.014	0.012	1	AC027018.1
0.728777	0.411741	0.012	0.008	1	HAGLROS
0.728781	-0.477228	0.008	0.011	1	CHDH
0.728805	0.10066	0.157	0.15	1	KLHL7
0.728902	0.213824	0.3	0.252	1	NKAIN3
0.728907	-0.221068	0.094	0.109	1	MRPL4
0.72893	-0.357358	0.098	0.125	1	ARHGAP10
0.729044	0.180666	0.032	0.03	1	TRMT6
0.729115	-0.251224	0.018	0.022	1	AC117834.1
0.72932	-0.392339	0.03	0.037	1	BRAP
0.729757	-0.199694	0.011	0.013	1	ADA
0.72985	-0.254258	0.06	0.07	1	DONSON
0.730086	0.532756	0.012	0.007	1	AC011246.1
0.730096	0.326852	0.014	0.012	1	LIN37
0.73016	-0.5673	0.093	0.134	1	SLC25A4
0.730284	-0.401846	0.025	0.034	1	VANGL1
0.730366	-0.110212	0.061	0.067	1	RMND1
0.730433	0.148706	0.012	0.01	1	CDKL2
0.730436	-1.67315	0.005	0.016	1	DRAM1
0.730576	-0.501075	0.025	0.036	1	SLC35C2
0.730829	-0.135158	0.247	0.264	1	PIBF1
0.730869	-0.283405	0.049	0.059	1	CHCHD6
0.730893	-0.143895	0.055	0.063	1	WARS2-AS1
0.730962	-0.839798	0.009	0.017	1	TMEM42
0.731053	-0.440702	0.011	0.014	1	AL451062.1
0.73112	-0.27323	0.051	0.061	1	ADD2
0.731188	-0.143227	0.062	0.068	1	SH3BP4
0.731196	0.44031	0.024	0.016	1	PLXND1
0.731199	-0.268641	0.012	0.014	1	ERAP1
0.731207	-0.55655	0.011	0.016	1	AL035530.2
0.731249	-0.363957	0.133	0.17	1	DOCK7
0.73143	0.162997	0.494	0.438	1	HDAC2
0.731601	-1.12359	0.011	0.023	1	TCTN2
0.731659	0.674775	0.011	0.007	1	HIST1H2BJ
0.731735	-0.331889	0.101	0.127	1	NDUFA9
0.731872	-0.456186	0.075	0.097	1	CA3
0.73195	-0.338522	0.05	0.064	1	DCUN1D1
0.731974	-0.178384	0.043	0.05	1	PIK3R2
0.731989	0.192623	0.099	0.107	1	GRM8
0.732082	0.340356	0.065	0.062	1	HSPA1A
0.732239	-0.687795	0.016	0.025	1	ORC1
0.732255	0.33774	0.016	0.013	1	LRGUK
0.732258	0.48213	0.02	0.014	1	C11orf65
0.732336	-0.477228	0.011	0.017	1	AC119868.2
0.732375	0.295583	0.076	0.063	1	DDX27
0.73238	0.105622	0.378	0.343	1	CENPU
0.732468	0.618192	0.012	0.006	1	LINC01387
0.732915	-0.240336	0.048	0.055	1	C3orf67
0.733318	0.224114	0.056	0.046	1	CASP6
0.733324	-0.279421	0.015	0.018	1	BCS1L
0.733667	-0.379673	0.025	0.032	1	DNAJC5
0.733686	-0.389355	0.01	0.013	1	AL121821.2
0.733701	-0.386625	0.011	0.014	1	GTPBP3
0.733749	0.124301	0.058	0.05	1	HDX
0.73376	0.323868	0.065	0.05	1	AL162231.1
0.733772	-0.24782	0.062	0.073	1	CREBZF
0.733928	0.179188	0.249	0.211	1	SPATA5
0.733932	-0.215042	0.095	0.109	1	SMU1
0.734058	-0.304466	0.033	0.04	1	POLR1A
0.734099	0.270385	0.031	0.026	1	CAD
0.73416	-0.462728	0.024	0.033	1	TBRG4
0.734198	0.180391	0.717	0.634	1	HNRNPA3
0.734239	-0.168499	0.032	0.035	1	UPF1
0.73427	-0.107045	0.026	0.028	1	LIAS
0.734454	-0.99265	0.008	0.016	1	NMRK1
0.734574	-0.740262	0.014	0.023	1	GALNS
0.734589	-0.227378	0.029	0.034	1	RFXANK
0.734654	0.318631	0.045	0.037	1	PHF21B
0.734669	-0.162953	0.022	0.025	1	COMMD5
0.734689	-0.927889	0.012	0.021	1	HIC1
0.734884	0.177275	0.024	0.021	1	GPR156
0.734996	0.148706	0.012	0.01	1	FYCO1
0.735003	-0.17962	0.116	0.126	1	ANAPC10
0.735015	-0.302035	0.197	0.232	1	ATRAID
0.735058	-0.43214	0.061	0.08	1	CNOT8
0.735061	0.578426	0.329	0.247	1	ADGRL2
0.735434	-0.152821	0.168	0.185	1	TRIOBP
0.73544	-0.317883	0.324	0.364	1	LMAN1
0.735464	-0.259637	0.061	0.072	1	CLMN
0.735645	0.501378	0.154	0.113	1	AC015522.1
0.735665	-0.630079	0.007	0.01	1	ACTN2
0.7357	-0.254606	0.144	0.17	1	AGPAT5
0.735729	-0.122408	0.107	0.113	1	MPP6
0.736156	0.105409	0.014	0.013	1	AL928654.1
0.736192	0.24989	0.034	0.028	1	CHUK
0.736439	0.160202	0.119	0.107	1	NDUFAF6
0.736465	-0.169947	0.062	0.074	1	TGFBR2
0.736598	-0.13258	0.062	0.069	1	PI4KA
0.736655	-0.103972	0.099	0.104	1	MED30
0.736896	-1.39561	0.004	0.011	1	TLR5
0.736909	0.234203	0.012	0.011	1	TPRG1
0.736994	0.200844	0.016	0.014	1	CELSR1
0.737032	-1.32522	0.004	0.01	1	TNS2
0.737133	-0.727323	0.026	0.044	1	AKAP8
0.737351	0.25046	0.068	0.06	1	LNPEP
0.737775	-0.450756	0.015	0.021	1	BET1L
0.73784	-0.186302	0.11	0.131	1	SYTL2
0.737957	-0.553494	0.016	0.018	1	EMX2OS
0.738301	-0.140442	0.165	0.182	1	MTA3
0.738645	-0.247222	0.036	0.042	1	FAM114A2
0.738658	-0.113721	0.058	0.061	1	AL365295.1
0.738754	0.206626	0.11	0.098	1	EPB41
0.73879	-0.178384	0.014	0.016	1	AC022558.2
0.738824	0.71641	0.271	0.19	1	CLU
0.738848	-0.767229	0.044	0.07	1	CBLN2
0.738871	-0.184362	0.019	0.022	1	NIPAL3
0.738877	-0.702079	0.032	0.051	1	TMEM39B
0.739046	-0.2167	0.098	0.11	1	MRPL54
0.739053	-0.721154	0.017	0.03	1	SPDYA
0.739103	-0.214194	0.064	0.072	1	OGT
0.739129	-0.176169	0.076	0.083	1	ANKRD36C
0.739436	0.135866	0.229	0.241	1	KIAA1217
0.739534	-1.08422	0.006	0.012	1	SMG8
0.739583	-0.639333	0.017	0.025	1	ARNTL2
0.739633	0.312205	0.012	0.01	1	RNF125
0.739678	-0.325225	0.034	0.042	1	DDX19B
0.739696	-0.156953	0.049	0.055	1	FZD7
0.739763	-0.550517	0.116	0.153	1	GMDS
0.739835	-0.202368	0.023	0.026	1	RRM2B
0.739901	-0.482766	0.061	0.084	1	MDN1
0.739911	-0.315702	0.071	0.088	1	RAB5A
0.739914	0.178542	0.045	0.04	1	ZNF445
0.739919	-1.07065	0.016	0.034	1	MTHFR
0.73997	-0.505797	0.042	0.059	1	WWC3
0.740007	-0.359824	0.092	0.117	1	HEPH
0.740055	-0.243232	0.085	0.1	1	PBDC1
0.740079	0.134207	0.076	0.069	1	SEC14L1
0.740081	-0.130722	0.051	0.057	1	ACAD11
0.740089	0.33774	0.044	0.036	1	LIMD2
0.740121	-0.337298	0.097	0.123	1	LGMN
0.740141	-0.344208	0.136	0.172	1	TMEM263
0.740432	-0.107224	0.148	0.16	1	SLF1
0.740465	0.247665	0.054	0.048	1	CCDC7
0.740514	0.148706	0.126	0.114	1	AC010894.3
0.740531	0.595341	0.025	0.014	1	CMTM8
0.740656	-0.293689	0.038	0.061	1	KLHL1
0.740844	-0.156827	0.056	0.06	1	TBC1D16
0.740918	0.160202	0.013	0.011	1	RFXAP
0.740947	0.283311	0.752	0.66	1	NCL
0.74103	-0.953256	0.005	0.01	1	AC073349.4
0.741261	-0.524534	0.012	0.017	1	CUL9
0.741502	-0.172273	0.078	0.09	1	UROS
0.741531	-0.268641	0.011	0.014	1	CFAP161
0.741616	0.196202	0.195	0.172	1	EWSR1
0.741887	0.281433	0.056	0.048	1	BCHE
0.741891	0.876409	0.01	0.005	1	AP001021.3
0.741924	-0.948662	0.017	0.033	1	LENG8
0.741933	-0.270777	0.025	0.03	1	ZNF529-AS1
0.741982	-0.268641	0.012	0.014	1	PPOX
0.742104	0.152822	0.14	0.125	1	SACS
0.742343	-0.229647	0.074	0.087	1	NUP85
0.742414	-0.709889	0.053	0.082	1	ADAM12
0.742541	-0.209748	0.109	0.127	1	CHEK2
0.742756	-0.25999	0.212	0.247	1	GNAQ
0.742804	0.546042	0.034	0.024	1	STRA6
0.742806	0.287752	0.012	0.01	1	CABYR
0.743025	-0.536122	0.05	0.073	1	FKBP14
0.743166	0.130227	0.075	0.07	1	CXCR4
0.743368	-0.277919	0.029	0.036	1	B3GALT6
0.743582	0.138722	0.019	0.016	1	LRP8
0.743765	0.227316	0.01	0.007	1	AC087564.1
0.74401	-0.138434	0.374	0.404	1	CENPP
0.744043	-0.111821	0.075	0.08	1	CNOT6L
0.744114	-0.199145	0.11	0.126	1	AVL9
0.744453	-0.659644	0.032	0.051	1	C12orf76
0.744464	-0.325225	0.01	0.012	1	TIGD5
0.744606	-0.384119	0.011	0.014	1	PLXNA3
0.744651	-0.123591	0.022	0.023	1	ZNF280C
0.7447	-0.571385	0.02	0.03	1	TAZ
0.74499	0.192751	0.357	0.333	1	PBX1
0.74501	-0.34459	0.035	0.042	1	PNMA2
0.745238	0.259738	0.013	0.011	1	IGSF21
0.745271	0.719169	0.01	0.009	1	LINC01708
0.745276	-0.524534	0.025	0.036	1	EPHB4
0.74535	-0.163257	0.053	0.06	1	NELFA
0.745441	0.186553	0.288	0.248	1	JPX
0.745544	-0.254836	0.008	0.011	1	AC087762.1
0.745551	-1.18957	0.016	0.037	1	AC002066.1
0.745571	0.134207	0.015	0.011	1	MIR302CHG
0.745744	-0.173222	0.009	0.01	1	PECR
0.745781	0.21649	0.953	0.916	1	HMGN2
0.745871	-0.529764	0.071	0.102	1	RAB22A
0.745995	-0.139213	0.057	0.058	1	KLF7
0.746017	-0.169106	0.037	0.042	1	ABRAXAS2
0.74607	-1.79653	0.009	0.023	1	FGF18
0.746099	-0.187721	0.037	0.041	1	STRN4
0.746124	0.316321	0.037	0.03	1	DMAC2
0.74614	-0.191208	0.096	0.104	1	PSENEN
0.746208	0.243059	0.02	0.014	1	SAMD3
0.746218	-0.139479	0.069	0.076	1	PDHX
0.74644	-0.750531	0.016	0.028	1	ZNF605
0.746484	-0.946713	0.025	0.048	1	TMEM54
0.746501	-0.371029	0.014	0.019	1	MAN2B2
0.746564	-0.633347	0.01	0.014	1	CD55
0.746693	0.628971	0.014	0.009	1	SEPTIN3
0.74674	-0.189125	0.156	0.187	1	SETBP1
0.746784	-0.399225	0.009	0.011	1	ZNF823
0.746787	-0.214194	0.049	0.058	1	HEATR5A
0.746898	-0.361294	0.037	0.048	1	METTL4
0.746958	0.14426	0.017	0.015	1	CXorf56
0.746976	-0.36662	0.466	0.535	1	GAS5
0.746996	-0.366513	0.117	0.154	1	CNKSR3
0.747099	-0.204931	0.023	0.026	1	PDIA5
0.74713	-0.208815	0.058	0.067	1	BEND5
0.747186	-0.247222	0.008	0.01	1	GAS1RR
0.747193	-0.1855	0.031	0.035	1	TMEM267
0.747215	-0.310118	0.044	0.055	1	TMEM132A
0.747276	0.311137	0.128	0.102	1	NOVA1
0.747302	-0.185047	0.024	0.029	1	FXR2
0.747454	0.239039	0.146	0.131	1	SH3KBP1
0.747506	-0.637467	0.086	0.141	1	THSD4
0.747546	-0.237762	0.016	0.019	1	NOTCH2NLC
0.747564	0.231168	0.011	0.01	1	SIX5
0.747642	0.550328	0.05	0.036	1	CNTNAP5
0.747717	-0.116847	0.206	0.222	1	POLD3
0.747868	-0.150138	0.016	0.018	1	SLC25A53
0.748087	0.375215	0.021	0.015	1	RAB3C
0.748342	0.124979	0.427	0.399	1	BZW1
0.748409	-0.276315	0.042	0.051	1	ALDH6A1
0.748412	-1.27942	0.007	0.017	1	AL445248.1
0.748521	-0.509649	0.01	0.014	1	AC127035.1
0.748524	0.408668	0.148	0.113	1	CD24
0.74869	-0.22901	0.029	0.034	1	EZH1
0.748748	-1.11877	0.006	0.012	1	LGR5
0.748825	-0.239495	0.049	0.058	1	FBH1
0.748852	-0.553494	0.016	0.023	1	FNDC4
0.748917	-0.207868	0.088	0.101	1	ATP2C1
0.748975	-0.167684	0.123	0.134	1	GRHPR
0.749138	-0.445519	0.011	0.014	1	TTLL12
0.749165	0.344627	0.016	0.013	1	PPTC7
0.749238	-0.212014	0.025	0.029	1	PRC1-AS1
0.749292	0.265712	0.163	0.139	1	TMA16
0.749593	-0.82055	0.039	0.067	1	GOLGA3
0.749796	-0.144653	0.048	0.052	1	CCDC28B
0.749805	-0.219615	0.039	0.045	1	HIF3A
0.74987	-0.49515	0.019	0.026	1	TAF5L
0.749936	-0.531676	0.012	0.017	1	COQ8B
0.75004	0.287752	0.047	0.036	1	TSPAN7
0.750059	-0.256512	0.019	0.023	1	NKD1
0.750185	-0.13258	0.045	0.049	1	NTHL1
0.750267	0.605066	0.038	0.028	1	AC079385.1
0.750288	-0.173222	0.033	0.037	1	ARMCX1
0.750438	-0.237762	0.055	0.063	1	SGK3
0.750597	-1.0171	0.006	0.012	1	RGS19
0.7506	-0.113721	0.042	0.043	1	TECPR2
0.750787	-0.191052	0.326	0.367	1	BRI3
0.751004	-0.135747	0.17	0.176	1	FADS1
0.75102	-0.421688	0.089	0.116	1	TMX4
0.751313	-0.398288	0.037	0.048	1	AKT2
0.751459	-0.124844	0.506	0.586	1	CALD1
0.751482	0.431018	0.272	0.248	1	SEMA3A
0.751765	-0.16476	0.009	0.01	1	C16orf74
0.751782	-0.338965	0.097	0.122	1	DPP7
0.75198	0.644401	0.019	0.01	1	FGFBP3
0.752132	-0.397016	0.044	0.06	1	ANXA4
0.752149	-0.88044	0.045	0.077	1	HHAT
0.75224	0.108893	0.298	0.279	1	SETD2
0.752245	-0.439396	0.04	0.054	1	TSTA3
0.75232	0.146698	0.271	0.255	1	TMTC2
0.75235	0.34413	0.045	0.045	1	TNNC1
0.75237	-0.209748	0.018	0.02	1	KLHL12
0.752572	-0.488724	0.035	0.049	1	ARSK
0.752707	0.160202	0.016	0.014	1	SLC25A10
0.752708	-0.488724	0.035	0.05	1	BCL10
0.752712	-0.509649	0.021	0.029	1	TTLL1
0.753069	0.297705	0.072	0.059	1	BCL2L13
0.753106	0.259738	0.031	0.025	1	SEPTIN1
0.753175	-0.123591	0.011	0.011	1	ENHO
0.753253	-0.887104	0.01	0.018	1	TRIM73
0.753307	-0.203234	0.017	0.02	1	AP006621.3
0.75337	-0.19398	0.021	0.025	1	SLC16A14
0.753445	0.161706	0.176	0.16	1	SNRNP200
0.753589	-0.596079	0.042	0.066	1	MIGA1
0.753595	-0.252469	0.029	0.034	1	ZNF426
0.75363	-0.222863	0.256	0.29	1	PEAK1
0.753634	0.227316	0.072	0.062	1	OBI1
0.753684	-1.0939	0.012	0.027	1	AC107214.1
0.753844	-0.839798	0.006	0.01	1	PAMR1
0.753858	-0.232115	0.075	0.087	1	CCNK
0.753965	-0.220636	0.068	0.078	1	MRPL9
0.75434	0.390982	0.098	0.072	1	ZNF302
0.754518	0.280359	0.204	0.162	1	BZW2
0.754551	0.375215	0.018	0.013	1	AC021851.1
0.754553	-0.674809	0.029	0.046	1	MOSPD2
0.754626	-0.234077	0.023	0.027	1	PIP5K1C
0.754636	0.133373	0.386	0.379	1	LIMCH1
0.754644	-0.180871	0.547	0.612	1	ANXA2
0.754663	-0.605333	0.006	0.01	1	MPV17L2
0.75469	0.207743	0.152	0.132	1	MRPL19
0.754789	-0.239756	0.094	0.113	1	AC008014.1
0.754839	-0.368038	0.15	0.194	1	TTC37
0.75489	-0.24579	0.026	0.031	1	C1RL
0.754999	-0.280831	0.015	0.019	1	NT5M
0.755064	-0.427105	0.038	0.051	1	RELL1
0.755349	0.725401	0.012	0.008	1	AC007325.4
0.75535	-0.397981	0.026	0.034	1	NXPH4
0.755361	-0.340573	0.14	0.172	1	PIEZO2
0.755401	-0.325225	0.009	0.011	1	CHCHD4
0.755409	-0.3627	0.035	0.046	1	SLC9A3R2
0.75543	-0.508671	0.026	0.04	1	ZNF850
0.755481	0.172053	0.333	0.344	1	IFI16
0.755525	-0.189341	0.041	0.048	1	ATG14
0.755572	-0.758184	0.009	0.016	1	CCDC22
0.755677	-0.117629	0.198	0.227	1	DTL
0.755747	-0.53777	0.03	0.043	1	NAB2
0.755815	0.346663	0.179	0.148	1	PUM3
0.755886	-0.158832	0.209	0.232	1	BDP1
0.756001	0.296827	0.056	0.045	1	LINC00536
0.756025	-0.102832	0.056	0.06	1	SLC31A1
0.756052	-0.588259	0.028	0.043	1	CHTF18
0.756067	0.160202	0.01	0.008	1	RADIL
0.756324	-0.227928	0.044	0.051	1	CPD
0.756383	0.393004	0.023	0.016	1	PRPH
0.756387	-0.163761	0.08	0.09	1	CZIB
0.756523	-0.758184	0.009	0.016	1	DNMT3B
0.756549	0.352847	0.021	0.017	1	AC011346.1
0.756741	0.344054	0.106	0.085	1	UIMC1
0.756755	0.314818	0.135	0.114	1	ELOVL6
0.756813	-0.43214	0.025	0.033	1	LRRC37A3
0.756856	-0.325225	0.01	0.013	1	NPAS1
0.756907	-0.491686	0.057	0.081	1	STC2
0.75691	-0.588259	0.028	0.042	1	RBBP5
0.75696	-0.346985	0.153	0.19	1	DESI2
0.757032	-0.187721	0.026	0.03	1	ARHGAP1
0.757061	-0.102832	0.082	0.088	1	RPS6KA3
0.757123	-0.540238	0.026	0.038	1	TAF8
0.757175	-0.678862	0.05	0.079	1	FAM210B
0.757195	0.165101	0.138	0.124	1	WBP4
0.75732	0.194492	0.188	0.184	1	ARHGAP28
0.757379	0.183789	0.012	0.015	1	GRM7
0.757438	-0.180835	0.009	0.011	1	CYTIP
0.757511	0.110614	0.09	0.09	1	DNAJB1
0.757638	-0.184362	0.02	0.023	1	GAS2L1
0.757687	0.117905	0.052	0.046	1	LRMDA
0.757696	0.117293	0.095	0.087	1	TMEM131L
0.757697	-0.573152	0.007	0.011	1	ARHGEF37
0.757836	0.140439	0.054	0.049	1	NAPEPLD
0.757856	-0.557886	0.018	0.027	1	CD248
0.757984	-0.396778	0.054	0.074	1	GTF2B
0.75815	-0.325225	0.027	0.034	1	GCDH
0.758312	-0.208711	0.054	0.063	1	FAM174C
0.758491	0.353388	0.238	0.187	1	PTPRA
0.758598	0.10159	0.039	0.036	1	ARL17A
0.758701	0.262128	0.118	0.099	1	SYNDIG1
0.758738	-0.272757	0.013	0.014	1	AL358232.2
0.75883	-0.792351	0.016	0.027	1	PALB2
0.759034	-0.39208	0.1	0.131	1	COL4A1
0.759115	-0.526233	0.138	0.197	1	DNAJC15
0.759329	-0.136191	0.026	0.03	1	URGCP
0.759448	-0.115772	0.017	0.017	1	SPSB4
0.759486	-0.148347	0.012	0.012	1	AC107072.2
0.759771	-0.407687	0.032	0.042	1	HACL1
0.759917	0.487338	0.217	0.158	1	HIST1H3B
0.760096	0.256748	0.215	0.177	1	HIGD2A
0.760169	-0.385096	0.056	0.072	1	IDH3B
0.76017	0.292568	0.367	0.342	1	GRID2
0.760299	0.236544	0.987	0.985	1	RPS8
0.76031	-0.240336	0.033	0.038	1	PAPOLG
0.760563	0.713769	0.06	0.041	1	AL356124.1
0.760574	0.618741	0.061	0.046	1	TAFA1
0.760607	-0.125916	0.014	0.016	1	PER1
0.760697	0.510656	0.077	0.055	1	AC004448.2
0.760842	-0.633856	0.049	0.069	1	PERP
0.761024	-0.125553	0.069	0.075	1	MORC4
0.761039	-0.310955	0.205	0.246	1	ROR2
0.761232	-0.113721	0.01	0.011	1	C17orf67
0.761326	0.160202	0.01	0.008	1	TYSND1
0.761493	0.12886	0.44	0.421	1	TMEM258
0.761749	-0.582383	0.019	0.028	1	PRDM4
0.761896	-0.106585	0.03	0.033	1	LRP10
0.762112	-0.102832	0.012	0.014	1	ABCA3
0.762171	0.398565	0.044	0.034	1	DRAXIN
0.762209	-1.56129	0.02	0.057	1	PDGFRL
0.762236	-0.261095	0.032	0.039	1	DCUN1D2
0.762622	-0.289601	0.017	0.022	1	CFAP43
0.762633	0.194553	0.164	0.14	1	COG5
0.762644	-0.697884	0.044	0.069	1	CLEC2D
0.762681	-0.721154	0.008	0.014	1	MTCP1
0.762715	0.202707	0.137	0.123	1	ISYNA1
0.763048	0.127919	0.272	0.248	1	PSMD14
0.763364	-0.158115	0.06	0.066	1	NBPF1
0.763369	-0.251224	0.037	0.044	1	MCPH1-AS1
0.763507	-0.51787	0.022	0.033	1	MRNIP
0.763547	-0.263824	0.056	0.067	1	CERK
0.763653	-0.242763	0.069	0.08	1	PDCL3
0.763727	-0.276315	0.014	0.017	1	RNF166
0.763816	-0.69962	0.01	0.011	1	KRT7
0.763919	-0.194575	0.103	0.116	1	XBP1
0.763928	0.107851	0.346	0.356	1	NFIA
0.764091	-0.537681	0.191	0.268	1	IGFBP7
0.764134	0.245809	0.074	0.075	1	FABP7
0.764166	0.394667	0.01	0.008	1	PPP1R42
0.76427	-0.345124	0.033	0.043	1	SMARCAL1
0.764495	0.287218	0.202	0.172	1	DDX21
0.764528	-0.334624	0.064	0.077	1	KCNE4
0.76465	-0.380049	0.098	0.123	1	ARHGAP29
0.764659	-0.242763	0.008	0.01	1	ATG4A
0.764669	-0.277919	0.014	0.017	1	TAB3
0.76474	-0.910187	0.005	0.012	1	FERMT1
0.765272	-0.16054	0.262	0.281	1	ALYREF
0.765281	-0.325225	0.054	0.063	1	FOXO1
0.76546	-0.264257	0.068	0.079	1	OSER1
0.765594	-0.293516	0.086	0.104	1	PRPF38A
0.765612	-0.242236	0.076	0.09	1	DLGAP4
0.76563	-0.588259	0.015	0.024	1	AC079380.1
0.765682	-0.280831	0.015	0.018	1	C1orf53
0.765686	-0.630079	0.024	0.037	1	TSPAN11
0.765693	0.375215	0.018	0.012	1	LINC01505
0.765802	-0.406652	0.064	0.085	1	ABCA1
0.765811	-0.576764	0.01	0.014	1	SENP3
0.765821	0.140439	0.013	0.012	1	AL136454.1
0.765828	-0.252469	0.054	0.064	1	FAM149A
0.766093	-0.456469	0.01	0.013	1	LINC01301
0.766286	-0.457328	0.035	0.048	1	AKIP1
0.766368	0.16954	0.014	0.012	1	AP001831.1
0.766409	-0.20437	0.052	0.061	1	NIF3L1
0.76643	-0.712627	0.088	0.135	1	HIF1A-AS3
0.766432	-0.536729	0.009	0.012	1	BRPF1
0.766468	0.522772	0.02	0.014	1	SLC26A3
0.766485	-0.407687	0.063	0.082	1	MFHAS1
0.766521	-0.325225	0.045	0.056	1	MYO5C
0.76659	-0.542816	0.06	0.088	1	DNAJC13
0.766843	-0.488724	0.011	0.016	1	VPS37C
0.767042	-0.258111	0.042	0.049	1	SYN2
0.767111	-0.605333	0.04	0.059	1	FAM20B
0.767136	-0.187721	0.055	0.063	1	RERG
0.767227	-0.1553	0.012	0.014	1	ATP13A2
0.767296	0.132721	0.168	0.153	1	PRPF38B
0.767348	-0.244305	0.026	0.031	1	ANKRD13D
0.767371	-0.633347	0.01	0.015	1	ABCB9
0.767447	-0.673148	0.051	0.081	1	HEXB
0.767627	-0.193741	0.131	0.146	1	ZFX
0.767627	-0.147133	0.142	0.154	1	NBEAL1
0.767628	-0.36766	0.029	0.037	1	AL161757.4
0.767657	-0.169947	0.023	0.026	1	AC009061.2
0.767922	0.140439	0.038	0.034	1	PLXNC1
0.768103	-0.212111	0.14	0.162	1	VAMP2
0.768209	0.303793	0.335	0.276	1	CTNND2
0.768243	-0.178039	0.137	0.156	1	RPS19BP1
0.768264	-0.257053	0.031	0.036	1	ATG13
0.768351	-0.784657	0.015	0.025	1	GYG2
0.768559	-0.144653	0.031	0.035	1	HDAC6
0.768596	0.123057	0.98	0.98	1	RPL11
0.768681	-0.298258	0.051	0.063	1	MARK2
0.768688	-0.206905	0.059	0.069	1	ENDOG
0.768943	0.56786	0.013	0.008	1	PLN
0.769004	-0.427587	0.032	0.042	1	AC053527.2
0.769058	-0.143387	0.035	0.038	1	BUD13
0.769513	-0.85574	0.008	0.014	1	C2orf42
0.769543	-0.666262	0.007	0.011	1	KLRG1
0.769633	-1.68779	0.003	0.01	1	MIF-AS1
0.769667	-0.1111	0.121	0.131	1	IWS1
0.769833	-0.161726	0.053	0.059	1	JAGN1
0.769927	0.108144	0.583	0.542	1	SNRPD2
0.76998	-0.171602	0.091	0.102	1	SHLD2
0.77005	-0.214194	0.012	0.014	1	KCTD21-AS1
0.770066	-0.574252	0.032	0.048	1	YIPF2
0.770088	-0.325225	0.02	0.025	1	RTL6
0.770107	-0.288231	0.074	0.091	1	ISY1
0.770122	-0.20658	0.036	0.041	1	ALOX12-AS1
0.770154	-0.614732	0.007	0.013	1	TUT1
0.77016	-0.630079	0.016	0.02	1	AC068051.1
0.770264	-0.55655	0.009	0.016	1	AP000779.1
0.770313	-0.881618	0.008	0.014	1	ABCA12
0.770421	0.317514	0.105	0.084	1	MEGF9
0.770474	0.361988	0.152	0.116	1	IFI27
0.770484	0.343951	0.037	0.03	1	PCDH10
0.770512	-0.325225	0.032	0.038	1	GUF1
0.770847	-0.191958	0.015	0.018	1	AP000873.2
0.770853	-0.308737	0.16	0.196	1	COPA
0.770862	0.10104	0.16	0.148	1	NDUFS1
0.770895	0.247814	0.361	0.321	1	VGLL3
0.77099	0.112896	0.196	0.191	1	C4orf48
0.771057	0.177275	0.016	0.014	1	SNHG10
0.771061	-0.389355	0.073	0.093	1	MFSD14A
0.771082	-0.199694	0.02	0.025	1	RMDN2
0.77111	-0.164402	0.109	0.123	1	CCDC150
0.771196	-0.34692	0.063	0.079	1	EXOSC10
0.771241	-0.246513	0.053	0.062	1	GALK2
0.771258	-0.881618	0.008	0.013	1	GRB14
0.77129	-0.409056	0.032	0.039	1	MT1X
0.771342	-0.325225	0.02	0.025	1	MFSD8
0.771432	0.581666	0.021	0.014	1	PTCD2
0.771603	-0.112156	0.196	0.21	1	SNHG16
0.771648	0.330559	0.198	0.164	1	IRX3
0.771709	-0.197217	0.1	0.112	1	C1orf35
0.771719	0.497897	0.043	0.029	1	AC079447.1
0.771763	-0.426508	0.052	0.07	1	P3H4
0.771949	0.409485	0.092	0.07	1	ZC3H12C
0.771954	-0.455285	0.049	0.069	1	EED
0.772037	0.254968	0.069	0.06	1	KIZ-AS1
0.772107	-0.199694	0.017	0.019	1	METTL22
0.772145	-1.32522	0.004	0.01	1	MBLAC2
0.772154	0.146624	0.227	0.213	1	ADGRV1
0.772543	-0.822725	0.008	0.014	1	DLEU7
0.772611	-1.17322	0.006	0.016	1	AP000331.1
0.772746	-0.935278	0.009	0.017	1	AC244033.2
0.772876	-1.23212	0.007	0.016	1	PRR5L
0.772903	-1.0033	0.012	0.023	1	PABPC1L
0.77293	-0.180835	0.018	0.02	1	CCNO
0.773147	-0.628617	0.022	0.034	1	GATD1
0.773218	0.137869	0.511	0.475	1	CENPE
0.773279	-0.247222	0.018	0.021	1	ARHGEF17
0.773386	-0.187234	0.139	0.157	1	CYB5R3
0.77348	-0.635565	0.012	0.018	1	HELZ2
0.773497	-0.790888	0.019	0.034	1	DUSP14
0.773641	0.375215	0.012	0.009	1	MBOAT1
0.773655	-0.407687	0.008	0.01	1	AC123768.5
0.773794	-0.113721	0.01	0.011	1	METTL1
0.7738	-0.393129	0.039	0.052	1	PPP1R11
0.773802	0.26372	0.366	0.308	1	KANSL1
0.773901	-0.284773	0.198	0.239	1	TMEM230
0.774004	-0.462728	0.014	0.019	1	ZNF557
0.774013	-0.426508	0.025	0.035	1	TOR1AIP1
0.774124	-0.296843	0.072	0.088	1	IFT52
0.774187	0.124386	0.086	0.077	1	PTRHD1
0.774204	-1.66403	0.007	0.019	1	COL10A1
0.774307	-0.169574	0.042	0.046	1	ZNF346
0.774525	-1.20975	0.006	0.013	1	NAP1L5
0.774569	-0.137598	0.039	0.042	1	FASN
0.774572	-0.13258	0.029	0.032	1	ANO5
0.774578	0.291446	0.01	0.008	1	LINC01798
0.774584	0.118076	0.075	0.076	1	GALNT18
0.77466	0.39025	0.19	0.148	1	KNOP1
0.774896	-0.6578	0.025	0.04	1	AL157938.2
0.774931	-0.255516	0.049	0.059	1	SHB
0.774934	-0.764109	0.021	0.036	1	ADAM15
0.774937	0.259738	0.134	0.111	1	KIAA1549
0.775034	-0.51787	0.023	0.033	1	JMJD8
0.775132	-0.586666	0.061	0.095	1	GAS7
0.775204	0.244141	0.087	0.07	1	AKAP8L
0.775266	0.3422	0.031	0.026	1	KCNIP1
0.775507	-0.630079	0.014	0.017	1	EPCAM
0.775585	-0.504673	0.071	0.102	1	ATG3
0.775775	-0.186397	0.103	0.114	1	RTCB
0.775827	-0.412688	0.007	0.01	1	C2orf81
0.775895	0.100081	0.022	0.02	1	DMKN
0.776125	-0.872713	0.006	0.011	1	ZDHHC1
0.776264	-0.115772	0.138	0.144	1	PTGR1
0.77627	-0.443406	0.039	0.052	1	TRIT1
0.776289	0.738905	0.011	0.006	1	HIST2H2AA4
0.77633	-0.438882	0.029	0.038	1	STK19
0.776363	0.235243	0.038	0.024	1	AC007389.1
0.77641	0.353629	0.235	0.19	1	MAGI2
0.776731	0.822874	0.034	0.018	1	U91319.1
0.776745	-0.109719	0.099	0.105	1	TRAPPC4
0.776759	-0.305325	0.03	0.032	1	KCNQ3
0.776771	0.18202	0.242	0.212	1	NDUFB3
0.776869	0.197196	0.036	0.032	1	NFATC2
0.777039	-0.361567	0.091	0.117	1	CCDC90B
0.77708	-0.531676	0.037	0.054	1	DERL1
0.777089	0.352847	0.037	0.028	1	EPHB1
0.777196	-0.451757	0.053	0.075	1	ZNF395
0.777229	-0.384119	0.161	0.202	1	TANC2
0.777459	-0.462728	0.009	0.013	1	RNPEPL1
0.77755	-0.142572	0.088	0.094	1	CTNNBL1
0.777622	0.149684	0.076	0.07	1	SAP30BP
0.777817	-0.374373	0.093	0.123	1	SEC13
0.777951	-0.569847	0.042	0.055	1	ACKR3
0.778152	-0.167913	0.112	0.126	1	UBXN7
0.778164	-0.257053	0.061	0.073	1	RNASEH1
0.77829	0.137747	0.022	0.02	1	CHST8
0.778499	-0.369963	0.06	0.076	1	SLC39A1
0.778715	0.221518	0.059	0.055	1	GSG1L
0.778842	0.159554	0.517	0.499	1	QKI
0.778894	-0.205643	0.042	0.046	1	PNMA1
0.779113	-0.977302	0.013	0.022	1	CALCRL
0.779162	-1.68779	0.003	0.01	1	AC109460.2
0.779162	0.701247	0.018	0.015	1	AC007091.1
0.779236	0.150172	0.269	0.241	1	ZC3H15
0.77929	0.546042	0.027	0.02	1	TAGLN3
0.779416	-0.271454	0.037	0.045	1	AC027097.2
0.779501	0.189348	0.189	0.163	1	FIGN
0.779768	-0.325225	0.023	0.028	1	NUDT11
0.779818	-0.294198	0.044	0.054	1	GOSR2
0.779818	-0.44756	0.053	0.072	1	TMEM248
0.779877	-0.180835	0.009	0.011	1	ABCG1
0.779887	-0.614732	0.008	0.011	1	IL17RA
0.779964	0.801532	0.05	0.028	1	TRIM36
0.780122	-0.740262	0.007	0.011	1	NUDT13
0.780223	-0.225088	0.152	0.174	1	PLD3
0.780279	-0.118774	0.014	0.014	1	AC104162.2
0.780404	-0.222131	0.013	0.016	1	AP5Z1
0.780439	1.25974	0.045	0.019	1	FKBP2
0.78049	-0.128828	0.025	0.028	1	OTUD3
0.780612	0.168239	0.119	0.107	1	SZRD1
0.780612	-0.276315	0.028	0.033	1	USP45
0.780648	-0.179374	0.025	0.027	1	CNDP2
0.780778	0.107735	0.012	0.011	1	IL3RA
0.78081	-0.232713	0.208	0.236	1	DDR2
0.781171	0.157168	0.045	0.04	1	EEF1AKMT1
0.781269	-0.523451	0.06	0.085	1	NPHP3
0.781398	-0.249843	0.127	0.147	1	SH3GLB1
0.781403	-0.865793	0.052	0.099	1	SOCS1
0.781407	-0.169947	0.046	0.051	1	NGDN
0.781413	-0.361751	0.018	0.023	1	TMEM80
0.781413	-0.213115	0.05	0.058	1	NFKBIL1
0.781516	-0.195942	0.049	0.057	1	UTP23
0.781598	-0.247222	0.018	0.021	1	LRRC8A
0.781768	-0.1553	0.055	0.058	1	C2orf69
0.781791	-0.26973	0.147	0.177	1	FIBP
0.7822	-0.600859	0.009	0.013	1	TMEM187
0.782296	-0.687795	0.006	0.01	1	C6orf47
0.7824	0.177275	0.032	0.027	1	ATP6V0A2
0.782659	-0.765797	0.02	0.033	1	TMEM184B
0.782705	-0.125355	0.134	0.144	1	PRKAR1A
0.782887	-1.02566	0.007	0.015	1	SLC2A10
0.783037	-0.234459	0.037	0.045	1	DNAJC11
0.783123	-1.18772	0.005	0.011	1	SAXO2
0.783156	-0.325225	0.049	0.06	1	TCF20
0.7832	-0.647793	0.199	0.281	1	MYDGF
0.783201	-0.178698	0.319	0.343	1	PCNA
0.783334	-0.213115	0.046	0.054	1	AC131571.1
0.783337	-0.343603	0.032	0.038	1	ITIH5
0.783352	-0.775391	0.033	0.057	1	ENTPD4
0.783566	-0.332567	0.086	0.107	1	IRF2BP2
0.783575	0.131633	0.065	0.059	1	STX6
0.783642	-0.142792	0.121	0.14	1	KCNIP4
0.783697	-0.118774	0.021	0.023	1	FAM3A
0.783735	0.17608	0.091	0.084	1	PKIG
0.783846	0.174129	0.091	0.076	1	TOX3
0.783896	0.200844	0.016	0.014	1	ZNF589
0.783896	0.177275	0.03	0.026	1	SLAIN1
0.784001	0.145713	0.237	0.214	1	PIMREG
0.784085	-0.503223	0.094	0.13	1	ARF6
0.784403	-0.363699	0.017	0.022	1	PRKD2
0.784536	-0.576764	0.02	0.03	1	GABBR1
0.784613	0.109075	0.309	0.323	1	HLA-B
0.784649	0.144637	0.137	0.121	1	AMD1
0.784874	-0.325225	0.014	0.017	1	BMP3
0.78493	0.16954	0.029	0.026	1	CERS4
0.785061	-0.290354	0.156	0.186	1	SNX5
0.785105	-0.258111	0.021	0.025	1	BNIP1
0.785164	-0.203234	0.035	0.039	1	AL392172.1
0.785305	-0.297211	0.074	0.091	1	RRP36
0.785344	0.897168	0.016	0.008	1	AC079921.1
0.785466	-0.196439	0.171	0.191	1	ANAPC5
0.78549	-0.11519	0.073	0.078	1	SRPRA
0.785512	-0.236416	0.063	0.074	1	FAM120AOS
0.785558	-0.717542	0.007	0.012	1	ADAM32
0.785913	-0.910187	0.012	0.028	1	GAS2
0.785936	0.964282	0.01	0.005	1	DUSP15
0.786024	0.100444	0.104	0.094	1	LITAF
0.78606	-1.48277	0.006	0.017	1	GEMIN7
0.786079	-0.115772	0.017	0.019	1	BPNT1
0.786241	0.44031	0.014	0.011	1	DRC1
0.786458	-0.169947	0.023	0.025	1	SUSD1
0.786517	-0.253075	0.039	0.046	1	GSTZ1
0.786529	-1.71754	0.003	0.012	1	MBNL1-AS1
0.78654	-0.458491	0.029	0.04	1	SLC25A32
0.786596	0.619634	0.049	0.04	1	RGS13
0.786611	0.964282	0.01	0.005	1	LINC01550
0.786633	-0.138812	0.062	0.067	1	DPP8
0.786651	-0.199217	0.127	0.144	1	TSEN34
0.786727	-0.11742	0.038	0.04	1	AC091057.6
0.786887	-1.24276	0.008	0.019	1	TMEM200A
0.786891	-0.523771	0.028	0.041	1	PELO
0.786926	-0.844599	0.014	0.025	1	EDC4
0.786929	0.122234	0.145	0.132	1	MCM10
0.787008	-0.412688	0.007	0.01	1	AL138787.2
0.787389	-0.187721	0.14	0.16	1	DYNC2H1
0.787568	-0.852472	0.048	0.085	1	FUT11
0.787578	-1.60533	0.003	0.01	1	ZDHHC18
0.787647	-0.325225	0.01	0.012	1	PPP1R9B
0.787777	-0.450756	0.025	0.034	1	USP5
0.78791	-0.139562	0.123	0.131	1	USP37
0.787938	-0.630079	0.008	0.012	1	ZNF135
0.78799	0.220743	0.035	0.03	1	RRN3
0.788222	-0.399225	0.009	0.011	1	ASB6
0.788323	-0.507428	0.025	0.035	1	MPI
0.788545	-0.137292	0.062	0.069	1	NRM
0.788565	0.326852	0.01	0.007	1	VASH1
0.788633	0.224314	0.294	0.267	1	C1QBP
0.788675	-0.167684	0.012	0.015	1	ZFHX2
0.788805	0.16954	0.013	0.012	1	AC004160.1
0.788963	-0.285424	0.064	0.076	1	RIOX2
0.789013	-0.11519	0.072	0.079	1	TMEM106B
0.78903	-0.1553	0.015	0.018	1	VASH2
0.789102	0.40121	0.04	0.031	1	GCH1
0.789342	-0.26013	0.032	0.038	1	AP4E1
0.789492	-0.209748	0.012	0.014	1	LINC01089
0.789652	-0.609018	0.011	0.016	1	TMEM25
0.789732	-1.16173	0.006	0.014	1	PIGB
0.789866	-0.108907	0.103	0.114	1	EPB41L4A-AS1
0.790005	-0.125916	0.044	0.048	1	GTPBP8
0.790041	-0.325225	0.015	0.019	1	AC027031.2
0.790109	-0.242031	0.146	0.187	1	CRABP2
0.79013	-0.383524	0.134	0.172	1	LNPK
0.790234	-0.102832	0.013	0.013	1	TMEM129
0.790334	0.135193	0.162	0.151	1	WDR60
0.790344	-0.469615	0.008	0.01	1	AC004594.1
0.790498	-0.29923	0.079	0.098	1	DRG1
0.790504	-0.607625	0.017	0.026	1	AC112196.1
0.790734	0.181735	0.012	0.011	1	RIPOR1
0.790843	-0.325225	0.033	0.041	1	IFRD2
0.790845	-0.102832	0.039	0.041	1	RMND5A
0.790861	-0.777737	0.016	0.03	1	TFAP2A
0.790887	-0.593158	0.023	0.035	1	ITFG2
0.790912	-0.275394	0.148	0.177	1	NUP160
0.790961	-0.21831	0.013	0.015	1	MEF2D
0.790968	-1.27942	0.007	0.016	1	CLDN11
0.790995	-0.547617	0.008	0.012	1	FIZ1
0.791093	-0.176362	0.119	0.131	1	ZGRF1
0.79122	-0.499254	0.017	0.023	1	AC017037.5
0.791288	-0.162672	0.111	0.123	1	NT5C2
0.791338	-0.404044	0.321	0.382	1	RBMS1
0.79149	-0.379265	0.062	0.079	1	STAT2
0.791492	0.357035	0.033	0.025	1	DGCR8
0.791519	-0.177126	0.019	0.022	1	STARD13-AS
0.79163	-0.834239	0.012	0.022	1	STIMATE
0.791926	0.222263	0.015	0.013	1	SP5
0.791961	-0.227528	0.08	0.093	1	PPIL3
0.792271	0.180992	0.488	0.447	1	EZH2
0.792377	-0.161726	0.051	0.058	1	PUDP
0.792378	-0.311804	0.05	0.064	1	TRIM56
0.792431	-0.666262	0.007	0.011	1	AC092807.3
0.79248	-0.803272	0.026	0.046	1	PRPS1
0.792483	-0.270083	0.037	0.046	1	ERCC3
0.792493	-0.479259	0.034	0.046	1	GNPTG
0.792554	-0.238202	0.092	0.109	1	MALT1
0.792596	-0.264577	0.257	0.292	1	UBXN4
0.792896	0.11678	0.031	0.03	1	PGM2L1
0.792926	-0.273756	0.147	0.196	1	RARB
0.792937	1.2191	0.012	0.005	1	UNC80
0.793023	-0.130577	0.096	0.107	1	UFL1
0.793163	-0.117783	0.052	0.055	1	TMEM70
0.793215	-0.184133	0.076	0.087	1	CHAMP1
0.793348	-0.415423	0.043	0.057	1	SCML2
0.793557	-0.49515	0.007	0.01	1	AL122035.1
0.793603	-0.304466	0.098	0.122	1	HAUS6
0.793719	-0.293516	0.021	0.026	1	GK5
0.793782	0.222263	0.03	0.019	1	FREM1
0.793825	-0.647153	0.017	0.026	1	RP2
0.79394	-0.12011	0.117	0.125	1	ODF2
0.794032	-0.45798	0.039	0.053	1	DNAJC4
0.794045	0.152822	0.018	0.016	1	PROSER3
0.794277	-0.159639	0.039	0.043	1	WDR13
0.794329	-0.647153	0.007	0.011	1	ZNF574
0.794377	-0.225689	0.014	0.016	1	NALCN
0.794521	-0.127544	0.141	0.153	1	SKIL
0.794561	-0.251468	0.279	0.355	1	S100A6
0.794634	-0.22259	0.202	0.232	1	SMC5
0.794901	-0.397737	0.046	0.061	1	CD2BP2
0.79525	-0.363699	0.017	0.022	1	ARRB2
0.795296	-0.535443	0.024	0.034	1	THAP3
0.795318	-0.141513	0.041	0.044	1	DOCK2
0.795319	-0.207655	0.16	0.182	1	COPB2
0.795407	-0.139811	0.092	0.102	1	LIN52
0.795539	-0.239833	0.041	0.049	1	GNPDA2
0.795685	0.169039	0.059	0.05	1	CASC9
0.795848	0.254443	0.058	0.05	1	RAB11FIP1
0.79607	0.142924	0.038	0.035	1	ICA1L
0.79619	-0.389594	0.119	0.154	1	AIG1
0.79621	-1.38936	0.005	0.013	1	BYSL
0.79632	0.131153	0.028	0.025	1	PKN3
0.796436	0.16954	0.112	0.102	1	FKBP4
0.796617	-0.839798	0.009	0.013	1	ADAMTS15
0.796652	0.340356	0.021	0.016	1	ANKRD29
0.796767	0.11585	0.095	0.088	1	ARMC8
0.796899	-0.247982	0.099	0.118	1	XPO6
0.796988	0.33774	0.018	0.014	1	TMCC3
0.797121	0.215343	0.014	0.013	1	CCDC160
0.797138	0.148706	0.045	0.039	1	PPFIBP2
0.79717	-0.48569	0.024	0.033	1	DZIP1L
0.797303	0.697859	0.029	0.018	1	HERC6
0.797326	-0.152821	0.162	0.177	1	MAP4K3-DT
0.797423	-0.396778	0.027	0.036	1	MATN2
0.797439	-0.102832	0.01	0.01	1	UPRT
0.797551	0.155451	0.222	0.22	1	AP1S2
0.797564	-0.728581	0.029	0.048	1	ENTPD5
0.797573	0.741889	0.016	0.011	1	LGI1
0.797648	-0.13258	0.023	0.025	1	CGRRF1
0.797665	-0.185822	0.036	0.041	1	GNPTAB
0.797741	-0.740262	0.008	0.014	1	HEMK1
0.797946	-0.563385	0.054	0.078	1	FUOM
0.798048	-0.325225	0.021	0.026	1	SDHAF4
0.798081	-0.375851	0.047	0.06	1	S100A4
0.79809	-0.971588	0.011	0.021	1	TOR2A
0.798198	0.134207	0.031	0.028	1	CRB2
0.798225	-0.269372	0.037	0.042	1	MIRLET7BHG
0.798231	-0.249276	0.037	0.044	1	CNST
0.798245	0.970231	0.032	0.017	1	IGDCC3
0.798331	0.114596	0.248	0.232	1	ARPP19
0.798595	0.104459	0.091	0.085	1	SMNDC1
0.798613	-0.109908	0.155	0.166	1	WDHD1
0.79871	0.181867	0.252	0.221	1	PPA1
0.798778	-0.624785	0.012	0.019	1	G6PD
0.798855	0.534031	0.121	0.09	1	SNHG1
0.798907	-0.570337	0.012	0.019	1	GATD3B
0.798934	0.459046	0.014	0.01	1	FAM81A
0.798968	-0.274807	0.225	0.266	1	ARPC1A
0.798969	0.522772	0.017	0.011	1	LINGO1
0.798971	0.287752	0.012	0.01	1	ZNF790-AS1
0.799202	-0.481344	0.049	0.069	1	MED15
0.799692	-0.187721	0.051	0.059	1	MYSM1
0.799763	0.634974	0.09	0.065	1	TTYH1
0.799817	-0.193229	0.085	0.096	1	TAF2
0.800268	-0.305596	0.035	0.042	1	SOCS6
0.800271	-0.191958	0.032	0.037	1	NAT10
0.800384	-0.127605	0.284	0.302	1	WDR83OS
0.800422	0.232771	0.022	0.017	1	AC079298.3
0.800508	0.223758	0.136	0.117	1	RALGAPA1
0.800655	0.594157	0.019	0.015	1	EYS
0.800675	-0.152725	0.306	0.337	1	BRK1
0.800752	-0.137723	0.145	0.164	1	POLD2
0.800788	0.159677	0.153	0.144	1	EPHA3
0.800843	0.127287	0.012	0.011	1	PIK3C2B
0.80088	-0.127286	0.017	0.02	1	NCK1-DT
0.800883	-1.40323	0.004	0.011	1	XG
0.800917	-0.148347	0.012	0.013	1	AC012291.3
0.801169	-0.19398	0.011	0.012	1	KIAA0895L
0.801188	-0.313202	0.111	0.137	1	CD151
0.801279	0.297705	0.036	0.028	1	PRDM16
0.801399	-0.169947	0.023	0.026	1	MORN4
0.801451	-0.356934	0.064	0.082	1	MED6
0.801517	-0.265243	0.104	0.125	1	COMMD2
0.801767	-0.104255	0.079	0.087	1	BNIP2
0.801815	0.326852	0.01	0.008	1	TLCD2
0.801909	-0.202166	0.146	0.167	1	AGO2
0.801996	-0.277919	0.014	0.017	1	AMMECR1L
0.802232	-0.274046	0.174	0.206	1	SHCBP1
0.802296	-0.263164	0.088	0.107	1	ARFIP1
0.802312	0.360667	0.028	0.024	1	RGS7
0.80247	0.421327	0.069	0.052	1	AC006001.2
0.80249	0.373119	0.04	0.031	1	CSK
0.802617	-0.78042	0.029	0.051	1	P3H3
0.802694	-0.941896	0.006	0.013	1	GPR146
0.802719	0.308883	0.444	0.391	1	SOX4
0.802828	-0.325225	0.016	0.019	1	NCLN
0.802938	-0.351697	0.025	0.033	1	ZSCAN18
0.803014	0.270544	0.08	0.075	1	SPECC1
0.803445	0.312205	0.013	0.01	1	KDM4D
0.80349	0.210765	0.459	0.402	1	LSM7
0.803547	-0.314084	0.061	0.076	1	IMP3
0.803605	-0.508089	0.017	0.023	1	DLL1
0.803618	-1.17322	0.004	0.01	1	STK36
0.803657	-0.593563	0.286	0.374	1	FSTL1
0.803782	0.326852	0.021	0.016	1	FSD1
0.804104	-0.157694	0.264	0.298	1	COX7A2L
0.804183	-0.281832	0.063	0.075	1	AC092821.3
0.804213	0.469955	0.019	0.014	1	LRRC3B
0.804223	0.134207	0.079	0.073	1	RREB1
0.80426	-0.279421	0.046	0.054	1	SESN1
0.804342	0.383312	0.092	0.073	1	ZNF33A
0.804416	-0.434454	0.042	0.057	1	TIMM22
0.804419	-0.240336	0.016	0.019	1	ZBTB2
0.804482	0.179698	0.069	0.058	1	MSI1
0.804503	-0.180175	0.049	0.056	1	TCEAL5
0.804608	-0.101329	0.363	0.365	1	CDK19
0.804718	-0.542036	0.017	0.025	1	AC018362.1
0.804768	-0.687795	0.01	0.016	1	AL513188.1
0.804871	-0.578981	0.011	0.017	1	KIAA1549L
0.804882	0.161653	0.199	0.208	1	NEK7
0.805001	0.219845	0.146	0.126	1	IFT74
0.805101	-0.601556	0.043	0.064	1	ELP3
0.805191	-0.288699	0.019	0.023	1	BRF1
0.805252	0.273413	0.013	0.011	1	FAM183A
0.805529	-0.19232	0.443	0.461	1	ZNF292
0.805626	-0.125587	0.154	0.167	1	RABL6
0.80563	0.394667	0.013	0.01	1	TSEN54
0.805651	-0.448607	0.08	0.106	1	TRIM13
0.805656	-0.269372	0.037	0.045	1	GRINA
0.805733	0.234647	0.081	0.069	1	PFDN6
0.805796	-0.102832	0.01	0.01	1	IPCEF1
0.805833	-0.18927	0.328	0.356	1	SPCS1
0.805879	0.282458	0.015	0.011	1	LINC02641
0.805893	0.129153	0.132	0.119	1	KMT5B
0.805901	-1.41269	0.003	0.01	1	RASL12
0.805979	-0.198313	0.037	0.044	1	KIF9
0.806137	-0.31618	0.07	0.089	1	MYLIP
0.806175	-0.130209	0.081	0.089	1	GOLGA2
0.806309	-0.505797	0.007	0.01	1	FGF14-AS2
0.806414	-0.247222	0.009	0.01	1	POLRMT
0.806463	-0.860557	0.031	0.057	1	OAF
0.806481	0.233531	0.26	0.227	1	CCDC144NL-AS1
0.806488	-0.371029	0.014	0.019	1	TEAD4
0.806582	-0.1553	0.034	0.038	1	OGFR
0.806751	-0.137153	0.041	0.043	1	OGFRL1
0.807155	0.397241	0.014	0.01	1	AC013652.1
0.807322	-1.0773	0.009	0.019	1	BCL3
0.807418	-0.137292	0.062	0.067	1	TCOF1
0.807451	-1.19969	0.017	0.039	1	C11orf68
0.807454	-0.619408	0.04	0.059	1	LANCL2
0.807611	0.174346	0.019	0.017	1	KCTD15
0.80763	-0.510143	0.056	0.078	1	CTDSP2
0.807759	-0.467244	0.013	0.019	1	TXNL4B
0.807782	-0.369136	0.119	0.185	1	LGALS3
0.807843	-0.292803	0.042	0.051	1	GTF3C2
0.807994	-0.611529	0.019	0.03	1	BBS1
0.808051	-0.130054	0.114	0.122	1	PPP4R3B
0.808061	-0.272757	0.013	0.015	1	ZNF595
0.808128	0.390982	0.01	0.008	1	MYH15
0.808241	-0.422522	0.02	0.027	1	AC087500.1
0.808267	0.160202	0.179	0.16	1	ACYP1
0.80855	-0.160594	0.048	0.054	1	TMEM242
0.808589	-0.1408	0.022	0.025	1	PXYLP1
0.808609	0.1322	0.205	0.184	1	NDUFB9
0.808719	-0.588259	0.021	0.03	1	ZBTB25
0.808846	-0.420003	0.206	0.254	1	TRAM1
0.808865	-0.325225	0.008	0.011	1	CCDC170
0.80892	-0.240562	0.09	0.107	1	SFT2D1
0.80901	-0.754068	0.082	0.135	1	PLAGL1
0.809071	-0.875422	0.012	0.024	1	FGFRL1
0.809251	-0.293689	0.079	0.096	1	GPR180
0.809324	-0.127286	0.018	0.02	1	VAC14
0.809453	-0.479553	0.029	0.04	1	FEM1C
0.809577	-0.642415	0.029	0.045	1	PRMT5
0.809652	-0.280831	0.015	0.019	1	FOXJ2
0.80986	-0.389355	0.01	0.013	1	FAM214B
0.810209	1.3001	0.039	0.022	1	PRKCB
0.810458	-0.1408	0.012	0.013	1	TRAM2-AS1
0.810489	-0.630079	0.015	0.025	1	AC097716.1
0.810521	-0.291542	0.28	0.328	1	OSBPL8
0.810535	0.215343	0.035	0.03	1	NEK11
0.810561	0.189348	0.013	0.011	1	MX2
0.810699	0.18401	0.159	0.122	1	UNC5D
0.810704	-0.223345	0.05	0.061	1	AL137139.2
0.810792	-0.262761	0.055	0.067	1	CDC16
0.810871	-0.313998	0.062	0.075	1	EPN1
0.810933	-0.147502	0.171	0.185	1	OXSR1
0.811056	-0.265104	0.023	0.026	1	LINC00271
0.811129	-0.122732	0.039	0.042	1	IFT172
0.811184	-0.510781	0.024	0.033	1	APOBEC3C
0.811245	-0.27323	0.054	0.064	1	DBNL
0.811347	-0.242763	0.008	0.01	1	RPL34-AS1
0.811483	-1.80831	0.017	0.058	1	AGMO
0.8115	0.106263	0.062	0.06	1	HIVEP3
0.811622	-0.365867	0.016	0.021	1	WDR17
0.811668	-0.238513	0.104	0.115	1	PELI2
0.811703	0.48213	0.025	0.017	1	HOXD3
0.811942	0.101454	0.353	0.331	1	BUB1
0.811987	0.318631	0.022	0.019	1	AC021231.1
0.811992	-0.401174	0.017	0.023	1	NBPF15
0.812072	-0.218803	0.197	0.226	1	ATP6V0B
0.812102	0.219825	0.514	0.463	1	RBM8A
0.812113	0.162639	0.213	0.187	1	RAPGEF6
0.812217	-0.408883	0.031	0.042	1	EID2
0.812269	-0.687795	0.013	0.02	1	ZNF184
0.81228	0.195607	0.015	0.013	1	TUNAR
0.812337	-0.127495	0.093	0.103	1	POLK
0.812396	0.128493	0.06	0.055	1	ZNF625
0.812438	-0.477228	0.012	0.017	1	TMEM182
0.812539	0.122234	0.021	0.019	1	CLDN12
0.812581	-0.122408	0.028	0.028	1	PKN2-AS1
0.812687	-0.102832	0.023	0.025	1	ZNF627
0.812701	0.293212	0.051	0.041	1	NBR1
0.812743	0.13681	0.097	0.09	1	APOO
0.812762	0.241936	0.165	0.144	1	EPHA4
0.812963	0.243059	0.04	0.033	1	CD58
0.813032	-0.469615	0.062	0.086	1	GTF2E2
0.813253	-0.360674	0.095	0.115	1	BTAF1
0.813293	0.16541	0.149	0.134	1	ST5
0.813304	-0.910187	0.008	0.016	1	ZDHHC8
0.813329	-0.308546	0.038	0.049	1	CDKN2A
0.813347	-0.566233	0.026	0.038	1	LONRF1
0.813377	-0.129213	0.355	0.388	1	MELK
0.813393	-0.240336	0.033	0.039	1	DNAJB12
0.81344	-0.555523	0.025	0.036	1	BORCS8
0.813445	-0.730067	0.067	0.111	1	AUP1
0.813487	0.228711	0.065	0.056	1	ZBED5
0.813498	-0.13857	0.095	0.107	1	ZNHIT3
0.813524	-0.102832	0.037	0.039	1	ANKMY2
0.813569	-0.516756	0.074	0.108	1	UGDH
0.8137	0.468324	0.139	0.105	1	GABPB1-AS1
0.813753	0.317223	0.021	0.018	1	HYDIN
0.813881	-0.300563	0.05	0.06	1	COL23A1
0.814018	-0.85574	0.012	0.023	1	ZNF41
0.814146	0.294579	0.1	0.092	1	CNTNAP2
0.814157	-0.163168	0.073	0.083	1	WDR11
0.814311	0.179627	0.398	0.35	1	SMC1A
0.814328	-0.38709	0.145	0.183	1	SERPINE2
0.81435	-0.120866	0.024	0.027	1	ZNF585A
0.814536	-0.176362	0.046	0.053	1	RPGR
0.81455	0.16859	0.061	0.048	1	EPB41L4A
0.814557	-0.111821	0.037	0.041	1	TMTC4
0.814642	-0.100438	0.159	0.166	1	SRPX
0.814676	-0.150321	0.116	0.127	1	DDX10
0.814748	-0.502103	0.01	0.015	1	VSTM4
0.814755	0.146844	0.118	0.109	1	RAPH1
0.814771	0.111123	0.158	0.146	1	WDR70
0.814937	-0.162374	0.153	0.163	1	MBNL2
0.815109	0.285208	0.143	0.129	1	ITGB8
0.815131	-0.707096	0.015	0.025	1	DUSP1
0.815211	-0.55969	0.006	0.01	1	FOXJ1
0.815315	0.128951	0.064	0.059	1	SART3
0.815513	0.227316	0.01	0.008	1	KTI12
0.815635	-1.0171	0.005	0.012	1	KAT2A
0.81576	0.433767	0.02	0.014	1	RPP25
0.815854	-0.146888	0.02	0.022	1	NAAA
0.815873	-0.141779	0.03	0.034	1	CARF
0.816144	0.115348	0.024	0.02	1	AL139383.1
0.816227	-0.311678	0.01	0.008	1	CDC20B
0.816231	-0.707096	0.029	0.043	1	FNDC1
0.816404	0.302806	0.016	0.012	1	LINC02482
0.816531	0.234203	0.012	0.011	1	AC009318.1
0.816568	-0.531676	0.037	0.053	1	CDK2
0.816738	0.106134	0.453	0.424	1	TAF15
0.816982	-0.573152	0.007	0.01	1	AL355001.2
0.817085	-0.237762	0.016	0.019	1	PRR5
0.817187	-1.58826	0.003	0.01	1	AC004949.1
0.817328	0.244141	0.147	0.125	1	OSBPL9
0.817365	0.211413	0.467	0.409	1	RDX
0.817371	-0.611529	0.019	0.03	1	RHOG
0.817476	-0.262941	0.034	0.04	1	HSCB
0.817496	0.634133	0.013	0.008	1	PCDH11Y
0.817587	-0.367975	0.047	0.057	1	AC117461.1
0.817594	0.14426	0.017	0.015	1	ENO4
0.817611	0.140439	0.013	0.012	1	ST3GAL6
0.817701	-0.526859	0.018	0.026	1	ZMYM6
0.81776	-0.22767	0.121	0.136	1	COPS2
0.817772	-0.102035	0.481	0.494	1	MORF4L2
0.817777	0.1582	0.133	0.12	1	MRPS36
0.817893	-0.126541	0.128	0.145	1	GAS1
0.817965	0.352847	0.03	0.023	1	METTL7A
0.818047	-0.542816	0.02	0.03	1	PHF8
0.818154	-0.173621	0.166	0.194	1	PPP3CA
0.818228	-0.154147	0.139	0.155	1	SERPINB6
0.818263	-0.207388	0.024	0.028	1	TLE2
0.81846	0.110874	0.011	0.01	1	FAM107A
0.818812	-0.267509	0.049	0.058	1	PCGF6
0.818813	-0.178384	0.102	0.129	1	NEGR1
0.818889	0.573846	0.01	0.01	1	NPY
0.819029	-0.775886	0.014	0.024	1	PGS1
0.819179	-0.114702	0.202	0.213	1	DENND1A
0.819213	-0.2156	0.019	0.022	1	AC026341.1
0.819254	-0.244153	0.08	0.098	1	PATJ
0.819452	0.126947	0.104	0.096	1	SMARCD1
0.819458	-0.45798	0.039	0.054	1	VAMP4
0.819534	0.233809	0.08	0.07	1	LMCD1-AS1
0.819764	0.468324	0.036	0.025	1	NAALAD2
0.820227	-0.827725	0.005	0.01	1	USHBP1
0.820267	-0.337198	0.057	0.071	1	KIN
0.82037	-0.225689	0.04	0.049	1	ATMIN
0.820521	-0.626091	0.032	0.046	1	HERC3
0.820551	-0.106453	0.093	0.099	1	ATXN3
0.820552	-0.258111	0.01	0.01	1	SLC30A1
0.820643	-0.21831	0.073	0.084	1	ZCCHC10
0.820697	0.267317	0.239	0.197	1	HIST2H2AC
0.820701	-0.182267	0.025	0.028	1	RBMXL1
0.820712	-0.273695	0.16	0.191	1	TUFM
0.820774	-1.0033	0.012	0.023	1	METAP1D
0.820843	-0.242763	0.042	0.049	1	SEH1L
0.820977	-0.325225	0.009	0.011	1	DYRK1B
0.820978	0.113184	0.323	0.305	1	AP001347.1
0.821159	-0.200778	0.111	0.131	1	SMARCAD1
0.821166	0.511276	0.012	0.008	1	AC007566.1
0.82118	0.320912	0.116	0.095	1	LIN7A
0.821258	-0.138812	0.031	0.034	1	NEU1
0.821326	-0.580039	0.08	0.115	1	ADAM9
0.821367	0.278846	0.017	0.014	1	PRKCQ
0.821377	-0.284697	0.165	0.198	1	NUP58
0.821392	-0.1855	0.031	0.034	1	GLE1
0.821414	-0.285697	0.035	0.042	1	ATF6B
0.821582	-0.366252	0.096	0.124	1	COPS4
0.821728	-0.109247	0.082	0.087	1	FIRRE
0.821757	-0.120607	0.161	0.175	1	PTPRS
0.821766	-0.274599	0.013	0.016	1	ZFAND4
0.821972	0.837047	0.016	0.009	1	MMP26
0.821981	-0.457137	0.044	0.059	1	MMP14
0.822091	-0.227378	0.055	0.066	1	HECTD2
0.822284	0.127634	0.081	0.07	1	RGS5
0.822365	-0.370313	0.03	0.038	1	DMWD
0.822554	-0.249276	0.017	0.02	1	FGF1
0.822573	-0.55655	0.01	0.016	1	PARD6G-AS1
0.822994	0.215343	0.022	0.019	1	SHANK2
0.823066	-0.48569	0.079	0.111	1	MPG
0.823199	-0.16476	0.018	0.02	1	ST6GALNAC6
0.823216	-0.197469	0.08	0.093	1	TULP3
0.823275	-0.374694	0.081	0.105	1	WDR61
0.823287	0.265562	0.44	0.396	1	EIF2S2
0.823361	-0.389594	0.12	0.152	1	TWSG1
0.823562	-0.308849	0.158	0.2	1	VEGFA
0.823577	-0.19398	0.032	0.036	1	TPP1
0.823669	-0.373588	0.042	0.054	1	C8orf82
0.823722	0.211442	0.109	0.095	1	CMC1
0.82397	-0.114658	0.038	0.042	1	PHF7
0.823993	0.944864	0.017	0.01	1	AC108134.2
0.82408	-0.923126	0.017	0.033	1	C5orf38
0.824175	-0.263386	0.067	0.077	1	CASD1
0.824248	-0.254836	0.016	0.021	1	UPP1
0.824334	-0.43214	0.018	0.025	1	TATDN3
0.824431	-0.109496	0.034	0.037	1	MCCC2
0.824552	-0.159215	0.127	0.14	1	CEP290
0.82457	-0.499119	0.114	0.156	1	NAA20
0.824692	-0.343147	0.037	0.048	1	MGRN1
0.824712	-0.225267	0.313	0.353	1	KRTCAP2
0.82476	-0.221293	0.189	0.214	1	DIP2C
0.824933	0.270878	0.123	0.102	1	EPC2
0.824972	-0.53935	0.012	0.017	1	B9D2
0.825103	-0.641699	0.025	0.039	1	RAVER1
0.825253	-0.419347	0.041	0.056	1	MED24
0.825594	0.160202	0.025	0.023	1	REC8
0.825953	-0.278148	0.442	0.524	1	RHOBTB3
0.825969	-0.325225	0.007	0.01	1	B3GNTL1
0.82609	-0.49515	0.037	0.052	1	ORAI2
0.82612	-0.369815	0.104	0.132	1	POGLUT3
0.826154	-0.296411	0.164	0.2	1	PPP4C
0.826196	-0.99265	0.008	0.015	1	LKAAEAR1
0.826226	-0.13678	0.023	0.025	1	BRAT1
0.826341	-0.145519	0.049	0.055	1	RHOJ
0.826553	-0.107045	0.053	0.058	1	BORCS5
0.82657	-0.647153	0.015	0.023	1	URB1
0.826674	0.259738	0.028	0.023	1	ZMAT1
0.826917	0.16954	0.027	0.025	1	DAPK2
0.827005	-0.717542	0.007	0.012	1	AC091607.2
0.827042	-0.141779	0.031	0.034	1	ZSCAN5A
0.827145	-0.325225	0.075	0.092	1	MYC
0.827421	0.194293	0.359	0.336	1	R3HDM1
0.82744	-0.35999	0.018	0.024	1	ECE1
0.82747	-0.118571	0.204	0.222	1	PVT1
0.827546	-0.810652	0.012	0.02	1	FBXW9
0.827626	-0.573152	0.007	0.01	1	ZNF888
0.827694	0.48213	0.01	0.006	1	SERPINI1
0.82813	-0.717542	0.007	0.012	1	MAP3K11
0.828219	-0.340822	0.044	0.053	1	EIF2B1
0.828411	-0.387961	0.021	0.028	1	ANKS6
0.828512	-0.134177	0.037	0.035	1	SERPINE3
0.828601	-0.384931	0.034	0.043	1	C18orf25
0.828626	-0.292058	0.04	0.048	1	DOCK9
0.828684	-0.349678	0.055	0.07	1	FUCA2
0.828738	-0.254836	0.06	0.07	1	TMEM259
0.828786	-0.56915	0.018	0.026	1	LPCAT1
0.828794	-0.158328	0.056	0.063	1	MRPS2
0.82887	0.526131	0.106	0.08	1	EFHD1
0.829058	0.383312	0.105	0.082	1	ELAVL2
0.829083	-0.418334	0.056	0.075	1	WASHC4
0.829157	-0.341904	0.119	0.149	1	SLC2A4RG
0.829263	-0.157383	0.081	0.087	1	SECISBP2L
0.829526	-0.725955	0.103	0.158	1	REXO2
0.829638	-0.438882	0.028	0.039	1	CDK11A
0.829671	-0.784657	0.026	0.046	1	THOP1
0.829672	0.426848	0.015	0.011	1	MYD88
0.829701	0.115348	0.036	0.033	1	LRP5
0.829764	0.467395	0.136	0.109	1	CACNB2
0.829778	0.34413	0.048	0.038	1	AL157778.1
0.830154	0.242005	0.132	0.107	1	C9orf78
0.830166	-0.162286	0.048	0.054	1	VAT1
0.830197	0.112327	0.175	0.169	1	GTDC1
0.830317	-0.114143	0.143	0.162	1	LPAR1
0.830525	0.199983	0.264	0.223	1	KAT6A
0.830552	0.259738	0.065	0.055	1	CAMSAP1
0.830632	0.110423	0.084	0.079	1	CLIP2
0.830709	-0.380412	0.239	0.309	1	LTBP1
0.830761	0.134207	0.039	0.038	1	ILF3-DT
0.830798	-0.110327	0.106	0.113	1	UBE2W
0.830831	0.148146	0.062	0.06	1	CEP41
0.83092	0.215343	0.015	0.013	1	LNP1
0.83096	-0.246448	0.097	0.113	1	ZNF519
0.831003	-0.325225	0.012	0.015	1	C19orf57
0.831012	-0.946713	0.006	0.011	1	AC005523.2
0.831167	0.767885	0.014	0.007	1	HOXA2
0.831188	0.203154	0.035	0.031	1	ZNF253
0.831234	-0.240833	0.042	0.048	1	FNTB
0.831261	-0.175478	0.029	0.034	1	JAG1
0.831339	-0.298358	0.11	0.139	1	MIR4435-2HG
0.831527	0.452383	0.01	0.006	1	AC012405.1
0.831569	-0.15216	0.053	0.061	1	GPANK1
0.83167	-0.135813	0.178	0.188	1	MTCH1
0.831738	-0.393938	0.018	0.025	1	TEN1
0.831774	-0.138698	0.202	0.217	1	VPS35
0.831775	-0.156827	0.054	0.06	1	RNF14
0.831781	-0.150895	0.059	0.064	1	DAXX
0.831785	-0.34459	0.034	0.043	1	OLFML2B
0.83185	-0.16476	0.018	0.019	1	TEAD3
0.832041	-0.16476	0.009	0.01	1	CLBA1
0.832089	-0.49515	0.022	0.032	1	APH1B
0.832094	-0.562008	0.131	0.191	1	MXRA5
0.832185	-0.325225	0.017	0.021	1	FAM120C
0.832411	-0.141102	0.196	0.214	1	GLG1
0.832415	-0.1111	0.013	0.014	1	AL513164.1
0.832477	-0.180835	0.01	0.011	1	SEPTIN7-AS1
0.832569	-0.265104	0.023	0.027	1	PRRG1
0.83264	-0.430194	0.025	0.034	1	SLC35A1
0.832723	0.191566	0.043	0.037	1	FAM117B
0.832836	0.245932	0.025	0.02	1	ADAT1
0.832867	-0.382369	0.047	0.06	1	STAT5B
0.832982	0.11036	0.077	0.073	1	PARG
0.833028	0.166311	0.061	0.055	1	DKK3
0.83306	-0.371029	0.029	0.038	1	AKAP17A
0.833108	0.352847	0.017	0.014	1	DACT1
0.833199	-0.405395	0.016	0.022	1	LINC02245
0.833311	-0.623061	0.067	0.098	1	SULF2
0.833331	-0.426508	0.051	0.067	1	ECD
0.833454	-0.209748	0.086	0.096	1	COL4A5
0.83348	-0.456469	0.01	0.013	1	SIAE
0.833497	-0.167684	0.013	0.015	1	ATXN7L3
0.833581	-0.123591	0.021	0.023	1	ZSWIM9
0.833636	0.147528	0.03	0.025	1	GRIA3
0.833687	0.291446	0.011	0.008	1	ITGA7
0.833789	-0.199694	0.039	0.046	1	FBXW5
0.833846	-0.551817	0.067	0.094	1	GAREM1
0.833864	-0.167684	0.013	0.015	1	ZNF280B
0.834071	-0.101925	0.123	0.133	1	PAFAH1B2
0.834182	-0.102832	0.023	0.024	1	TOE1
0.834275	-0.848787	0.023	0.041	1	TCP11L1
0.83437	-1.78466	0.003	0.013	1	TFR2
0.834479	-0.471076	0.022	0.03	1	CDIPT
0.834548	-0.325225	0.008	0.01	1	GNAZ
0.834569	0.20529	0.012	0.01	1	GSTO2
0.834666	0.111508	0.063	0.059	1	TEAD2
0.83469	-0.399225	0.036	0.046	1	AL031428.1
0.83484	-0.151776	0.504	0.584	1	IFITM3
0.835198	0.20529	0.018	0.016	1	MINDY4
0.835234	0.271233	0.052	0.054	1	KCNMB2
0.835372	-0.214667	0.057	0.067	1	CPXM1
0.835388	0.575239	0.012	0.008	1	PDCL2
0.835408	0.397241	0.014	0.011	1	C6orf118
0.835442	-0.341405	0.124	0.151	1	MSH5
0.835602	-0.198313	0.044	0.051	1	VPS13A
0.835647	-0.26613	0.141	0.166	1	GANAB
0.835718	0.238676	0.016	0.013	1	GTF2IRD2
0.835759	-0.163168	0.075	0.083	1	B4GALT5
0.836002	-0.467244	0.013	0.019	1	LMLN
0.836134	-0.1408	0.011	0.013	1	EIF5AL1
0.836256	-0.325225	0.018	0.023	1	MKNK2
0.836284	-0.897476	0.065	0.117	1	PLAC9
0.836363	0.168931	0.372	0.329	1	CCT4
0.836476	-0.204931	0.023	0.027	1	CASTOR3
0.836751	-0.275472	0.028	0.032	1	SIRT2
0.836777	-0.611529	0.019	0.03	1	DNAAF5
0.836836	-0.304761	0.033	0.042	1	LRIF1
0.836836	-0.27323	0.053	0.064	1	TSFM
0.837005	0.189348	0.047	0.041	1	OLMALINC
0.837385	-0.953256	0.005	0.01	1	RAB11FIP4
0.837386	0.370369	0.426	0.377	1	DPYSL2
0.837526	-0.267892	0.037	0.044	1	MTMR4
0.837586	-0.180408	0.164	0.183	1	PPP2CB
0.837588	-0.91805	0.029	0.054	1	ZCCHC24
0.837662	0.355018	0.194	0.161	1	CHSY3
0.837793	-1.04871	0.02	0.042	1	POLR1E
0.837801	0.571682	0.021	0.014	1	EDNRB
0.838254	0.381728	0.052	0.04	1	SDHAF2
0.838272	-0.137598	0.019	0.021	1	LINC00205
0.838348	-0.325225	0.008	0.01	1	C7orf25
0.838519	-0.385096	0.055	0.072	1	MAP1LC3A
0.838576	-0.242763	0.008	0.01	1	JRK
0.838646	-0.158575	0.025	0.029	1	ELAC2
0.838715	-0.174061	0.171	0.191	1	FSCN1
0.83872	-0.19398	0.422	0.461	1	MICOS10
0.838791	0.137509	0.119	0.098	1	CHST11
0.8388	0.236654	0.029	0.025	1	RBM14
0.83893	-0.274599	0.013	0.015	1	PCSK6
0.838948	0.198095	0.62	0.596	1	ASPM
0.838991	-0.102832	0.016	0.016	1	SLC27A1
0.839207	0.152822	0.01	0.012	1	INSM1
0.839304	-1.32522	0.006	0.016	1	CALHM2
0.839386	-0.723774	0.01	0.017	1	L3HYPDH
0.839703	0.165761	0.025	0.022	1	SP2
0.839753	0.530385	0.017	0.012	1	AC090709.1
0.839806	0.160202	0.01	0.008	1	AC008438.1
0.839828	0.183951	0.153	0.135	1	CPLANE1
0.839863	-0.267892	0.072	0.086	1	PSMB8
0.839987	0.139509	0.201	0.182	1	LRPPRC
0.839991	-0.368946	0.031	0.04	1	COQ10B
0.840055	0.294503	0.116	0.098	1	NMT1
0.840148	-0.468589	0.028	0.04	1	SLCO5A1
0.840492	0.569282	0.063	0.042	1	FAM169A
0.840661	-0.466087	0.018	0.025	1	REXO1
0.840712	-0.647153	0.009	0.014	1	MED26
0.84087	0.259738	0.018	0.017	1	RGS17
0.840922	-0.712982	0.135	0.194	1	DHRS3
0.840927	-0.217119	0.933	0.955	1	ACTG1
0.840988	-0.655373	0.067	0.104	1	SWI5
0.841153	-0.1408	0.023	0.026	1	DEXI
0.841257	0.221602	0.151	0.128	1	MCM6
0.841336	-0.365118	0.051	0.064	1	BAG6
0.841347	-0.703737	0.009	0.015	1	ARRDC1-AS1
0.841385	-0.647153	0.013	0.02	1	C7orf26
0.841423	-0.564012	0.024	0.034	1	C1orf109
0.84159	-0.318065	0.095	0.119	1	ATF7
0.841613	-0.130209	0.073	0.076	1	EPHA7
0.841718	0.192623	0.029	0.026	1	AC008543.1
0.841807	-0.269397	0.296	0.347	1	FERMT2
0.841831	0.324474	0.253	0.203	1	SHROOM3
0.841847	-0.454091	0.153	0.19	1	AL033504.1
0.842236	-1.20975	0.006	0.014	1	VPS9D1
0.842244	0.250967	0.105	0.089	1	AHCYL2
0.842306	-0.173222	0.009	0.01	1	VPS37D
0.842328	-0.708554	0.011	0.017	1	ZBTB6
0.842572	-0.547617	0.042	0.058	1	GOLGA8A
0.842601	-0.377692	0.012	0.016	1	RASSF7
0.842812	0.3422	0.011	0.008	1	SCN9A
0.842812	-0.105259	0.047	0.051	1	SURF6
0.842845	-0.358392	0.02	0.026	1	GEMIN8
0.842895	-0.146888	0.039	0.044	1	NEK9
0.842912	0.444022	0.214	0.157	1	PTOV1
0.842919	-0.137801	0.093	0.101	1	NUP37
0.842963	0.217917	0.049	0.042	1	ZNF10
0.843066	-0.472066	0.013	0.018	1	UBIAD1
0.843266	-0.143022	0.027	0.031	1	AR
0.843289	-0.462728	0.009	0.013	1	DEDD2
0.84336	-0.342298	0.038	0.049	1	TDRD7
0.843392	0.259738	0.011	0.009	1	SULT1A1
0.843407	0.129153	0.253	0.232	1	NUDCD2
0.843471	-0.150727	0.037	0.04	1	KAT2B
0.843643	-0.440702	0.011	0.013	1	AL357522.1
0.843688	0.275168	0.113	0.089	1	FRY
0.843861	-0.108414	0.02	0.022	1	AC027644.3
0.8439	-0.177126	0.038	0.044	1	DNASE1
0.843976	-0.203846	0.16	0.183	1	ATP6V1D
0.843985	-0.161726	0.012	0.014	1	ZNF205
0.84399	-0.104926	0.215	0.228	1	VPS29
0.844062	-0.125916	0.014	0.016	1	MTMR8
0.84412	-0.573152	0.007	0.011	1	TANGO2
0.844155	-0.466087	0.037	0.051	1	NAB1
0.844188	0.204508	0.094	0.082	1	ACER3
0.844313	-0.13258	0.045	0.048	1	RCC1L
0.844323	-0.204931	0.047	0.055	1	MED8
0.8444	0.160202	0.039	0.036	1	LINC00960
0.844493	0.462046	0.05	0.036	1	SOX12
0.844528	-0.209748	0.012	0.014	1	ELAC1
0.844609	-0.163257	0.042	0.051	1	CDKN1A
0.84461	-0.162953	0.022	0.025	1	LINC00513
0.844729	-0.325225	0.04	0.05	1	ERICH1
0.844785	-0.325225	0.017	0.02	1	CPEB2
0.844913	-0.614732	0.012	0.016	1	GADL1
0.844933	-0.202166	0.072	0.085	1	POLR3GL
0.844991	0.402478	0.087	0.069	1	LINC01619
0.845039	-0.499254	0.018	0.025	1	PHKA2
0.845058	-0.13678	0.046	0.051	1	EPM2AIP1
0.845082	-0.899919	0.077	0.136	1	LRRC75A
0.845151	-0.418334	0.036	0.047	1	SNAP23
0.845233	-0.214801	0.045	0.051	1	COQ9
0.845437	-0.110486	0.089	0.095	1	MRPL40
0.845472	0.192906	0.034	0.039	1	NRN1
0.84558	-0.180835	0.01	0.011	1	CIPC
0.845679	0.126338	0.143	0.129	1	SAT2
0.845723	0.186364	0.311	0.267	1	KIF2A
0.845763	0.317046	0.151	0.129	1	PDE3B
0.845834	0.131233	0.178	0.166	1	FCHSD2
0.845948	0.152822	0.037	0.033	1	KCNAB3
0.84609	-0.420382	0.02	0.026	1	ACADSB
0.84616	0.78169	0.012	0.007	1	AC019130.1
0.846178	-0.204931	0.023	0.026	1	ATG2B
0.846235	-0.208838	0.239	0.27	1	CIAO2B
0.846287	0.471492	0.12	0.094	1	NR6A1
0.846298	-0.212441	0.254	0.282	1	ZEB1
0.846328	0.152822	0.017	0.016	1	SPACA9
0.846359	-0.69962	0.025	0.042	1	MTMR6
0.846512	0.4006	0.018	0.015	1	CCDC178
0.846528	-0.10252	0.27	0.296	1	UTRN
0.846553	-0.130209	0.2	0.213	1	WBP11
0.846596	0.66573	0.059	0.043	1	FILIP1
0.846636	-0.141721	0.19	0.206	1	SELENOS
0.846669	-0.427795	0.044	0.06	1	PRPF39
0.846714	0.145666	0.18	0.16	1	FRG1
0.846842	-0.218873	0.092	0.105	1	COMMD3
0.846844	-0.246153	0.035	0.042	1	MMUT
0.84694	0.160756	0.238	0.209	1	HLTF
0.847037	-0.245122	0.258	0.309	1	LIMS1
0.847126	0.143279	0.296	0.266	1	ARGLU1
0.847127	-0.573152	0.03	0.045	1	MFAP3
0.847175	-0.325225	0.009	0.011	1	AC004253.1
0.847358	-0.26973	0.097	0.116	1	BACE2
0.847412	-0.664711	0.023	0.036	1	SDE2
0.847467	0.131982	0.086	0.084	1	NES
0.847649	-0.172657	0.246	0.284	1	ESCO2
0.847656	0.151213	0.101	0.09	1	ACYP2
0.847694	-0.253672	0.029	0.034	1	EIF2D
0.847941	-0.369619	0.029	0.038	1	AXL
0.848113	-0.375851	0.013	0.017	1	NAT9
0.848321	-0.311928	0.051	0.063	1	TM2D3
0.848516	0.156644	0.038	0.034	1	DLG3
0.848718	0.104572	0.243	0.22	1	SF1
0.848927	0.495667	0.65	0.542	1	RBMX
0.848949	0.18832	0.27	0.232	1	POLR2I
0.848962	0.312205	0.012	0.01	1	SCYL3
0.848985	0.127022	0.598	0.57	1	GPX4
0.849005	-0.263824	0.011	0.013	1	SCAT2
0.849034	-0.187721	0.01	0.011	1	SNX32
0.849114	-0.969081	0.007	0.014	1	RAB33B
0.84917	0.146844	0.09	0.083	1	SLCO3A1
0.849507	0.110874	0.011	0.01	1	AL359706.1
0.84952	-0.307759	0.298	0.337	1	FBLN1
0.849532	-0.467244	0.013	0.019	1	RBM43
0.849718	0.154565	0.253	0.226	1	CIP2A
0.849819	-0.249276	0.018	0.02	1	AC073343.2
0.849867	-0.292971	0.235	0.263	1	CAMK2D
0.849929	0.416139	0.101	0.073	1	GKAP1
0.849965	0.166091	0.715	0.652	1	MORF4L1
0.850143	-0.108414	0.04	0.044	1	TTI1
0.850354	0.123583	0.332	0.303	1	RSF1
0.850454	-0.112231	0.049	0.051	1	MARS
0.850465	-0.223127	0.146	0.172	1	PPP3R1
0.85066	0.618192	0.01	0.007	1	HAS2-AS1
0.85069	-0.183805	0.153	0.177	1	HAUS1
0.850714	-0.85574	0.008	0.015	1	2009-03-01
0.850745	-0.325225	0.019	0.023	1	MIER3
0.850765	0.190328	0.345	0.308	1	SRPK2
0.850787	0.129192	0.301	0.277	1	CEP55
0.850933	0.202335	0.125	0.108	1	DNAJC2
0.850996	-0.179684	0.092	0.104	1	CFLAR
0.851048	-0.126896	0.103	0.113	1	NEDD1
0.85105	-0.125916	0.106	0.111	1	GPATCH11
0.851092	-0.110486	0.041	0.042	1	DPY19L2
0.851214	0.212807	0.167	0.166	1	PRSS12
0.85171	-0.551996	0.022	0.032	1	RNASE4
0.851746	-0.113721	0.01	0.011	1	CD82
0.851785	-0.325225	0.018	0.022	1	RANBP6
0.8518	-0.375851	0.026	0.033	1	SRF
0.851904	-0.293253	0.152	0.185	1	TNS3
0.851917	0.290111	0.1	0.083	1	SRGAP2B
0.852032	-0.178384	0.029	0.033	1	IFIT5
0.852045	-0.467244	0.013	0.018	1	FBXO31
0.852142	-0.374978	0.027	0.034	1	BCR
0.852442	-0.499903	0.048	0.065	1	EDRF1
0.852605	0.649684	0.027	0.017	1	SBK1
0.852616	0.258532	0.265	0.223	1	DHX36
0.852725	-0.872713	0.012	0.022	1	FEM1A
0.852836	-0.125916	0.127	0.133	1	PIF1
0.852882	-0.508291	0.067	0.087	1	TNFRSF19
0.852885	-0.181315	0.075	0.081	1	C2CD5
0.852977	0.599674	0.055	0.037	1	RETREG1
0.853032	-0.395614	0.018	0.025	1	C10orf88
0.853054	-0.296656	0.024	0.03	1	MDM1
0.853055	-0.294851	0.023	0.028	1	TMEM167B
0.853089	-0.666262	0.007	0.01	1	MAFG-DT
0.853132	-0.199694	0.011	0.013	1	ZNF473
0.853153	0.102196	0.018	0.016	1	IRAK4
0.853214	-0.325225	0.01	0.012	1	AC244090.1
0.853292	-0.386625	0.011	0.014	1	RNF135
0.853357	0.234203	0.013	0.011	1	ZNF891
0.85343	0.326852	0.078	0.061	1	MAT2B
0.853625	-0.33958	0.047	0.06	1	HYAL2
0.853687	-0.227928	0.022	0.025	1	PPP2R1B
0.853726	-0.399225	0.053	0.069	1	ATG4B
0.853932	-0.174445	0.18	0.204	1	SELENOF
0.8541	-0.712248	0.005	0.01	1	KIAA0895
0.854451	-0.573152	0.021	0.029	1	KDR
0.85448	-0.366252	0.049	0.064	1	DCTD
0.854594	0.241018	0.204	0.183	1	PRKCE
0.854634	0.494203	0.013	0.008	1	AC060765.2
0.854649	-0.775028	0.019	0.031	1	SPSB1
0.854736	-0.687795	0.013	0.02	1	EIF1AD
0.8549	0.897168	0.01	0.006	1	FAM135B
0.855136	-0.251224	0.064	0.075	1	YIF1A
0.855136	-0.259637	0.021	0.025	1	UCKL1
0.855136	-0.135122	0.038	0.042	1	RMND5B
0.855137	0.128904	0.238	0.237	1	ATP2B1
0.855246	-0.703737	0.008	0.013	1	BMPER
0.855268	0.125437	0.019	0.017	1	SLC35G2
0.855282	-0.488724	0.012	0.015	1	AL132780.1
0.855311	-1.17322	0.007	0.016	1	PLCB3
0.855462	0.3422	0.038	0.03	1	UCK1
0.855544	-0.335951	0.062	0.079	1	PIGT
0.855617	-0.396926	0.073	0.097	1	PSMD3
0.855641	-0.147438	0.033	0.036	1	HSPA4L
0.855682	0.175079	0.984	0.984	1	RPS24
0.855683	-0.219291	0.103	0.119	1	KIFAP3
0.85575	0.15599	0.158	0.139	1	TCEAL8
0.855826	-0.187721	0.139	0.155	1	PPFIA1
0.855956	0.151213	0.132	0.12	1	RPP21
0.856006	0.198337	0.248	0.219	1	AP2B1
0.85607	-1.13258	0.009	0.02	1	NFS1
0.85612	-0.222131	0.041	0.047	1	CNOT3
0.856133	-0.740262	0.011	0.018	1	ZNF343
0.85617	-0.174283	0.069	0.079	1	FAM102B
0.856289	-1.25811	0.005	0.012	1	TENT5B
0.856338	-0.418334	0.014	0.019	1	UNC119B
0.856478	0.497897	0.128	0.095	1	LHX2
0.856678	-0.647153	0.007	0.011	1	ZNF230
0.856724	-0.282581	0.049	0.057	1	COG4
0.856802	-0.120405	0.032	0.035	1	BTN2A1
0.856958	0.219096	0.016	0.014	1	NACC1
0.857179	-0.255403	0.059	0.072	1	SHARPIN
0.857249	-0.123591	0.022	0.023	1	DNPEP
0.85728	0.359273	0.016	0.014	1	DCX
0.857365	-0.189021	0.153	0.169	1	BRWD1
0.857404	0.266263	0.465	0.418	1	APOLD1
0.857681	-0.717542	0.007	0.012	1	ESS2
0.857793	0.235732	0.065	0.057	1	VEPH1
0.857833	0.342932	0.12	0.107	1	NTM
0.857847	-0.168823	0.134	0.151	1	ATF2
0.858003	-0.150138	0.031	0.034	1	BCAR3
0.858223	0.856978	0.023	0.015	1	DCDC2
0.858234	-0.265104	0.023	0.027	1	ZNF444
0.858425	-0.488724	0.012	0.016	1	CU638689.4
0.858502	-0.248604	0.027	0.033	1	AMN1
0.858586	0.570438	0.034	0.025	1	LRRN2
0.858591	0.581666	0.012	0.008	1	AL589935.1
0.858609	-0.410801	0.085	0.113	1	POM121
0.85861	-1.0033	0.009	0.018	1	AKAP1
0.859094	0.784958	0.06	0.037	1	SNHG19
0.859169	0.113818	0.157	0.155	1	FRMD6
0.859259	-0.407019	0.057	0.075	1	PIGP
0.859387	-0.216558	0.296	0.332	1	ZFP36L1
0.85944	-0.325225	0.007	0.01	1	AC010996.1
0.859532	-0.810652	0.009	0.016	1	LTBP2
0.859564	-0.351536	0.075	0.098	1	RUFY1
0.859627	-0.367045	0.032	0.042	1	PYCR2
0.859779	-0.118774	0.026	0.029	1	AC119674.1
0.8598	0.103013	0.973	0.98	1	RPL26
0.859812	-0.216449	0.083	0.098	1	MRPS23
0.859873	0.245091	0.087	0.075	1	SCAI
0.859892	-0.399993	0.044	0.058	1	MRPS18A
0.859915	-0.73403	0.027	0.045	1	SLC12A6
0.859927	0.216785	0.509	0.441	1	GTSE1
0.860021	-0.176081	0.052	0.057	1	SYT11
0.860298	-0.715171	0.013	0.022	1	MSRB1
0.86032	-0.988942	0.031	0.062	1	TRPC6
0.860436	-0.872713	0.012	0.022	1	ENTPD3-AS1
0.860464	0.175673	0.135	0.12	1	PPP2R3A
0.860554	0.152822	0.018	0.016	1	SLC9A6
0.860663	-0.325225	0.01	0.011	1	LINC00578
0.860668	-0.447215	0.048	0.064	1	STX17
0.860738	-0.11742	0.075	0.083	1	NEDD9
0.860773	-0.299787	0.676	0.768	1	LDHA
0.860781	0.10104	0.04	0.037	1	ZCWPW2
0.860839	-0.76693	0.032	0.053	1	HCFC2
0.860922	-0.768832	0.012	0.02	1	FADD
0.860928	-0.469615	0.009	0.012	1	SETD6
0.860948	0.211803	0.07	0.061	1	GPR173
0.861018	-0.426508	0.025	0.035	1	RABEPK
0.861043	0.352847	0.011	0.008	1	ACY1
0.86124	1.9967	0.015	0.004	1	AL390800.1
0.861248	0.549244	0.01	0.007	1	VAX2
0.86136	0.229743	0.112	0.093	1	AP2A2
0.861413	0.496438	0.346	0.255	1	NDUFB1
0.86144	0.118714	0.392	0.373	1	COMMD6
0.861492	0.140156	0.104	0.099	1	RALGAPA2
0.861535	-0.483923	0.08	0.109	1	NTMT1
0.861724	0.153943	0.039	0.038	1	FAM89A
0.861747	-0.26973	0.025	0.029	1	BCLAF3
0.861804	-0.765797	0.006	0.011	1	ZNF175
0.861815	-0.491875	0.069	0.097	1	MRPL16
0.861856	0.228577	0.108	0.093	1	SMARCC2
0.861885	0.104026	0.187	0.172	1	FOXP2
0.861901	-0.280487	0.062	0.075	1	GNL2
0.862065	-0.364114	0.087	0.109	1	SPTLC1
0.862078	-0.206172	0.091	0.105	1	OCIAD2
0.862081	-0.108985	0.126	0.131	1	GFPT1
0.862118	-0.512852	0.015	0.021	1	AC034195.1
0.862125	0.581666	0.034	0.023	1	MBNL3
0.862161	0.535959	0.29	0.228	1	NCAM1
0.862262	0.150113	0.129	0.116	1	MBOAT2
0.862267	-0.55969	0.024	0.036	1	ATAD3A
0.86237	-0.779791	0.012	0.022	1	AC097448.1
0.862401	-0.119415	0.082	0.089	1	BBIP1
0.862607	0.719169	0.014	0.008	1	AC139720.1
0.862751	-0.697194	0.008	0.012	1	SLC13A4
0.862853	0.28621	0.025	0.02	1	TESK2
0.862978	0.136561	0.109	0.098	1	IFI27L1
0.863013	0.460996	0.136	0.094	1	CBL
0.863244	-0.15437	0.264	0.282	1	UBE2M
0.863245	-0.579798	0.027	0.039	1	AMFR
0.863333	-0.412688	0.007	0.01	1	LINC02666
0.863427	-0.265147	0.272	0.296	1	WWC2
0.863507	-0.48569	0.015	0.022	1	GSTM4
0.863535	-0.456469	0.01	0.013	1	LIN7B
0.863602	0.745164	0.01	0.005	1	RAB39A
0.863642	0.132392	0.134	0.12	1	SPAG16
0.863645	0.352847	0.018	0.014	1	LINC00685
0.863811	-0.147438	0.065	0.07	1	SLC39A9
0.863925	-0.325225	0.012	0.014	1	RBKS
0.863995	0.302806	0.016	0.013	1	RAB6B
0.864093	-0.51787	0.033	0.046	1	PGGT1B
0.864208	0.522772	0.025	0.017	1	ABTB2
0.864224	-0.173222	0.027	0.031	1	SEMA6A-AS1
0.864273	-0.331651	0.102	0.127	1	ARID4A
0.864327	-0.284583	0.015	0.015	1	RYR3
0.864495	0.240977	0.593	0.532	1	HMGN3
0.864605	0.506767	0.104	0.085	1	NRG1
0.864677	-0.410955	0.023	0.031	1	PLCXD1
0.864794	-0.102832	0.015	0.016	1	LINC02388
0.864799	0.32761	0.077	0.073	1	TMEM132B
0.864874	-0.403227	0.017	0.022	1	PURG
0.864917	-0.687795	0.006	0.01	1	ZMYM4-AS1
0.864937	-0.15216	0.054	0.06	1	MCM9
0.864987	-0.19398	0.043	0.05	1	HMGXB3
0.865088	-0.366645	0.049	0.061	1	SLC30A7
0.865218	-0.562264	0.013	0.019	1	FIBCD1
0.865246	-0.303199	0.03	0.039	1	C17orf58
0.865275	-0.315171	0.066	0.084	1	HDHD5
0.865367	0.267117	0.155	0.142	1	HDAC9
0.865382	0.438335	0.031	0.025	1	ADAMTS20
0.865406	-0.263824	0.034	0.04	1	KEAP1
0.865411	-0.16476	0.063	0.07	1	ILVBL
0.865523	-0.101102	0.191	0.207	1	PSMD9
0.865543	0.836413	0.101	0.057	1	ARL17B
0.86564	0.259738	0.011	0.009	1	INA
0.865669	-0.113721	0.01	0.01	1	TYMP
0.865727	-0.436256	0.036	0.048	1	NDRG3
0.865737	-0.1111	0.013	0.014	1	TMEM155
0.865751	-0.910187	0.01	0.018	1	TEC
0.865975	-0.207388	0.048	0.055	1	NISCH
0.866076	0.193043	0.176	0.155	1	KLHL23
0.866182	-0.194377	0.074	0.084	1	F2R
0.866201	-0.990041	0.018	0.036	1	EOGT
0.866222	-0.244088	0.061	0.07	1	ECHDC2
0.866292	-0.182267	0.025	0.028	1	MIEF1
0.866294	0.164889	0.471	0.43	1	CCDC34
0.866425	0.118113	0.357	0.324	1	CCT2
0.866503	0.613375	0.011	0.007	1	URB2
0.866534	2.29927	0.016	0.003	1	SLC30A8
0.866661	-0.469615	0.027	0.037	1	PNPLA4
0.866777	-0.131138	0.067	0.071	1	HBP1
0.866897	-0.83046	0.029	0.048	1	ITPRIPL2
0.866986	-0.325225	0.02	0.024	1	CMTR2
0.866997	-0.822725	0.008	0.013	1	TRIM41
0.867019	-0.373319	0.056	0.071	1	LRRC40
0.867103	0.224778	0.123	0.106	1	SPEN
0.867175	0.124578	0.025	0.023	1	NRARP
0.867215	-0.213332	0.031	0.036	1	REPIN1
0.867382	-0.15647	0.07	0.078	1	CYTH3
0.867489	-0.977302	0.01	0.019	1	ERCC2
0.867494	0.311084	0.064	0.049	1	PGM5
0.867552	0.172275	0.01	0.01	1	ARHGAP22
0.867661	-0.355599	0.022	0.024	1	GLRA2
0.867661	0.126314	0.95	0.936	1	RPL5
0.867723	-0.254836	0.01	0.011	1	NUAK2
0.867936	-0.459874	0.042	0.059	1	ESCO1
0.868044	-0.368727	0.047	0.059	1	FAM104A
0.868077	-0.49515	0.007	0.01	1	EML5
0.868227	1.08981	0.037	0.018	1	MCF2
0.868286	0.307043	0.012	0.011	1	AC079160.1
0.868337	0.103819	0.125	0.115	1	QPRT
0.868401	-0.703737	0.009	0.015	1	SARS2
0.868428	0.114364	0.383	0.361	1	CDCA2
0.868482	-0.221602	0.14	0.163	1	RAP1A
0.868495	-0.124085	0.07	0.073	1	STX18
0.868942	-0.325225	0.008	0.01	1	INPP5E
0.869182	0.198337	0.011	0.009	1	ZNF552
0.869198	-0.228263	0.093	0.112	1	PSMD6
0.869217	-0.302505	0.029	0.037	1	RBM18
0.869258	-0.325225	0.021	0.027	1	SERTAD3
0.869302	0.18001	0.021	0.017	1	ATL1
0.869323	0.259738	0.015	0.013	1	TRO
0.869373	-0.470524	0.07	0.098	1	WDR26
0.869483	0.310011	0.029	0.025	1	COL4A6
0.869495	0.150645	0.148	0.13	1	NCOA3
0.869984	-0.325225	0.011	0.014	1	TKFC
0.87002	0.432574	0.042	0.033	1	TXNDC16
0.870136	-0.373319	0.027	0.035	1	SIGIRR
0.870256	-0.258111	0.021	0.024	1	SMC5-AS1
0.870288	-0.245257	0.096	0.113	1	EMC4
0.870296	-0.532225	0.083	0.113	1	CHSY1
0.870314	-0.248057	0.044	0.054	1	ATP6V0D1
0.870348	-0.125916	0.014	0.016	1	PLXNA1
0.870409	-0.576764	0.01	0.014	1	TMEM127
0.870418	-0.184744	0.046	0.052	1	GIT2
0.870495	-0.187721	0.01	0.011	1	ENTPD6
0.870635	-1.7658	0.003	0.01	1	SLITRK2
0.870643	-0.285697	0.05	0.063	1	NOTCH3
0.870795	-0.263824	0.056	0.068	1	RBM10
0.870868	-0.633347	0.01	0.015	1	ALKBH8
0.870932	0.775102	0.107	0.085	1	CADPS
0.871029	-0.123591	0.011	0.011	1	RPUSD2
0.871059	-1.04143	0.006	0.013	1	ETV4
0.871202	-0.258111	0.009	0.011	1	PROX1
0.87133	-0.352811	0.116	0.141	1	TSC22D2
0.871391	0.28842	0.058	0.049	1	GCHFR
0.87146	-0.187721	0.026	0.03	1	EXOSC2
0.871692	-0.312841	0.055	0.067	1	TMEM11
0.871796	-0.423909	0.052	0.067	1	KREMEN1
0.871945	-0.325225	0.018	0.02	1	ZMYND10
0.871951	-0.384119	0.02	0.029	1	CHRM3-AS2
0.871966	-0.141428	0.096	0.107	1	NME7
0.871984	-0.887104	0.009	0.016	1	CHST1
0.872412	-0.325225	0.019	0.024	1	PEX6
0.872428	0.259738	0.012	0.01	1	PITPNM1
0.872469	-0.156625	0.064	0.072	1	NBN
0.872884	-0.547617	0.008	0.012	1	MICAL1
0.873015	-0.19398	0.011	0.012	1	ZNF185
0.873068	-0.805851	0.02	0.036	1	AC005261.1
0.873069	-0.219872	0.034	0.039	1	RANBP3
0.873091	-0.761324	0.008	0.013	1	BRD3OS
0.873182	-0.561292	0.021	0.031	1	GPR137B
0.873203	0.659212	0.153	0.107	1	TTTY14
0.873266	0.100852	0.208	0.197	1	SCAPER
0.873308	-0.16476	0.009	0.01	1	TCTA
0.873313	-0.695593	0.017	0.026	1	UBASH3B
0.873317	-0.384119	0.011	0.014	1	TAF4
0.873328	-0.22901	0.014	0.017	1	EPHB3
0.873353	-0.212014	0.214	0.235	1	NECTIN3
0.873431	-0.199694	0.028	0.032	1	ARL4D
0.873575	0.1363	0.165	0.157	1	LARGE1
0.873719	-1.0033	0.006	0.014	1	LINC02542
0.873865	-0.183206	0.012	0.014	1	MOXD1
0.874056	-0.609018	0.011	0.016	1	C16orf70
0.874072	-0.392339	0.009	0.013	1	HERC5
0.874221	-0.872713	0.005	0.011	1	PHLDB3
0.874259	-0.588259	0.007	0.01	1	AC068533.3
0.874271	0.140439	0.106	0.098	1	AC021504.1
0.874281	0.219771	0.042	0.036	1	MTMR12
0.874558	-0.140256	0.112	0.126	1	APPBP2
0.874614	0.116457	0.38	0.357	1	RSRC1
0.874861	-0.115433	0.12	0.136	1	MBTD1
0.875057	0.297705	0.033	0.029	1	HIST3H2A
0.875065	-0.65587	0.03	0.046	1	LEPR
0.875178	0.139308	0.197	0.178	1	IMMT
0.875195	0.181584	0.707	0.651	1	HSPD1
0.875197	0.209812	0.033	0.029	1	REXO5
0.875232	0.12084	0.131	0.121	1	UTP11
0.875379	-1.03892	0.012	0.024	1	GAA
0.875451	-0.184362	0.038	0.043	1	FAXDC2
0.87556	-0.150138	0.049	0.055	1	TMED1
0.87574	-0.614732	0.017	0.025	1	TBC1D22B
0.875837	-0.55969	0.016	0.023	1	PPFIA4
0.875913	-0.386625	0.011	0.014	1	KIAA1671
0.875978	0.231168	0.012	0.008	1	OLFM1
0.87607	0.48213	0.03	0.021	1	SV2A
0.8761	-0.164289	0.078	0.085	1	PLTP
0.876201	-1.05105	0.012	0.025	1	CHMP7
0.876217	-0.462728	0.026	0.037	1	TAF9B
0.876282	0.293447	0.198	0.16	1	NDUFA5
0.876304	0.137845	0.175	0.158	1	KANSL1L
0.876307	-1.37253	0.006	0.018	1	SLFN12
0.876327	-0.261722	0.098	0.114	1	TRMT11
0.876329	-0.230588	0.029	0.035	1	MBD1
0.876411	-0.167913	0.108	0.123	1	UBR3
0.876578	-0.308737	0.041	0.051	1	CCDC130
0.876738	-0.325225	0.041	0.052	1	RILPL1
0.876886	0.237195	0.121	0.101	1	CENPS
0.877066	0.249168	0.094	0.079	1	AASS
0.877107	0.411741	0.042	0.033	1	CDHR3
0.877305	-0.114077	0.169	0.182	1	PDLIM5
0.877477	0.103888	0.097	0.091	1	SPAG5
0.877508	-0.122596	0.137	0.148	1	MEAF6
0.877509	-0.102602	0.365	0.399	1	CSRP2
0.877636	-0.380454	0.098	0.122	1	MTG1
0.877913	0.511276	0.021	0.015	1	TEX14
0.877949	-0.291542	0.062	0.074	1	RAB21
0.87795	-0.123036	0.124	0.131	1	SRRT
0.87803	0.495805	0.024	0.017	1	SHISA2
0.878132	-0.412688	0.061	0.079	1	PRIMPOL
0.878195	-0.341345	0.041	0.053	1	GATC
0.878277	-0.325225	0.013	0.018	1	POTEF
0.878325	-0.173222	0.074	0.083	1	SNX13
0.878328	0.227316	0.091	0.079	1	MAGEF1
0.878377	-0.678862	0.008	0.013	1	NDUFA6-DT
0.878398	0.228711	0.063	0.056	1	SYMPK
0.878514	-0.824796	0.013	0.023	1	GMEB2
0.878517	0.783075	0.11	0.078	1	PTPRZ1	Receptor-type phosphatase; expressed in CNS; potential neural-glial interactions.
0.878651	-0.687795	0.01	0.016	1	KATNB1	Microtubule severing; involved in neuronal migration; no direct AMD relevance.
0.878782	-0.440702	0.011	0.015	1	MFSD3
0.878811	-0.347117	0.116	0.153	1	SLC22A3
0.87884	-0.247222	0.008	0.01	1	MED20
0.878868	0.12084	0.209	0.184	1	HS2ST1
0.878898	-0.209748	0.011	0.013	1	MIR31HG
0.878996	0.134207	0.083	0.075	1	TGIF2
0.879143	-0.582721	0.04	0.062	1	PLOD3
0.879144	-0.513429	0.057	0.082	1	TM9SF4
0.879151	-0.325225	0.014	0.018	1	POLG
0.879167	0.193599	0.198	0.17	1	VEZT
0.879173	-0.242467	0.134	0.155	1	TRIP11
0.879186	-0.20543	0.118	0.132	1	THADA
0.879416	-1.11877	0.007	0.014	1	MAP3K20-AS1
0.879417	0.312205	0.012	0.01	1	RASGRP1
0.87948	0.198337	0.022	0.019	1	AC092835.1
0.879592	-0.192389	0.096	0.11	1	VPS8
0.879642	-0.239495	0.049	0.057	1	SNX27
0.879704	-0.575768	0.027	0.04	1	COMMD9
0.879736	0.282458	0.163	0.134	1	DDX1
0.879809	-0.118774	0.086	0.091	1	DIPK2A
0.87981	0.131982	0.038	0.035	1	HMOX2
0.879852	-0.177267	0.127	0.139	1	ECH1
0.879854	-0.389355	0.01	0.013	1	MIR34AHG
0.879927	-0.98819	0.005	0.01	1	LINC-PINT
0.879972	-0.299538	0.079	0.096	1	NECTIN2
0.880029	-0.325225	0.012	0.016	1	TTC12
0.880072	-0.180835	0.01	0.011	1	AC009005.1
0.880092	-0.740262	0.006	0.01	1	SOX9-AS1
0.880115	-0.357646	0.02	0.026	1	OSMR-AS1
0.880298	0.137402	0.279	0.256	1	TCEAL9
0.880434	-0.740262	0.007	0.011	1	XYLT2
0.880475	-0.21569	0.191	0.218	1	AKR7A2
0.880547	-0.353794	0.023	0.03	1	FAM185A
0.880553	-0.104797	0.173	0.18	1	PSMG2
0.880572	-0.325225	0.021	0.028	1	WDTC1
0.880837	0.124138	0.849	0.838	1	H3F3B
0.880843	-0.442039	0.038	0.053	1	BIRC2
0.880894	-0.29969	0.081	0.099	1	YIPF3
0.880929	-0.173222	0.012	0.015	1	TRIL
0.88098	0.570824	0.119	0.075	1	PIP5K1B
0.881052	-0.151357	0.107	0.117	1	AP1S1
0.881186	-0.329856	0.145	0.177	1	DNAJC21
0.881284	-0.172326	0.084	0.095	1	ARHGEF10
0.881501	-0.325225	0.012	0.016	1	TESMIN
0.881505	-0.152032	0.103	0.114	1	RNF4
0.881521	-0.21831	0.08	0.092	1	AIP
0.881644	-0.166527	0.023	0.025	1	EXD3
0.881721	0.132188	0.311	0.288	1	PAK2
0.881761	-1.36962	0.014	0.031	1	SCG2
0.88177	-0.358777	0.04	0.049	1	PMPCA
0.8818	0.162173	0.136	0.12	1	SNRNP25
0.881902	-0.799156	0.017	0.029	1	ZNF333
0.881986	0.127699	0.212	0.196	1	RPGRIP1L
0.88211	-0.173222	0.037	0.042	1	IPP
0.882113	-0.203053	0.109	0.121	1	ARCN1
0.882199	-0.13258	0.081	0.092	1	MRPS25
0.882214	0.445293	0.012	0.009	1	GABRA5
0.882242	-0.784657	0.007	0.013	1	AL035071.2
0.882254	0.192623	0.025	0.025	1	LINC00535
0.882316	-0.374343	0.11	0.138	1	BUD23
0.882349	-0.768832	0.012	0.02	1	AL513534.2
0.882392	-0.295781	0.046	0.056	1	ATP6V1C1
0.882524	-0.553494	0.016	0.023	1	DDX20
0.882625	-0.703737	0.009	0.015	1	CAPN5
0.882682	-0.325225	0.008	0.01	1	CCDC61
0.882745	-0.184133	0.077	0.086	1	FUBP3
0.882751	-0.392339	0.01	0.013	1	SRPX2
0.882792	-0.325225	0.03	0.037	1	CRAT
0.882834	-0.712248	0.006	0.01	1	ASTE1
0.88291	-0.271342	0.141	0.204	1	LDB2
0.882985	-0.124406	0.164	0.177	1	MRPL42
0.883051	0.352847	0.022	0.017	1	TLCD4
0.88307	1.00492	0.028	0.017	1	ALKAL2
0.883173	-0.456469	0.01	0.013	1	SNAPC4
0.883203	-0.697194	0.031	0.051	1	COPS7A
0.883215	-0.397375	0.017	0.024	1	GFPT2
0.883226	-0.263164	0.045	0.054	1	MTHFD2L
0.883235	-0.44896	0.049	0.073	1	COL24A1
0.883257	0.111931	0.113	0.103	1	VTI1B
0.883375	0.179248	0.084	0.07	1	SLC4A8
0.883378	-0.159033	0.089	0.099	1	SNX1
0.883434	-0.595314	0.016	0.024	1	STK35
0.88352	0.253932	0.115	0.097	1	DHRS4L2
0.883538	-0.996602	0.012	0.025	1	C6orf120
0.883882	0.48213	0.023	0.016	1	SH2B1
0.884021	0.102869	0.104	0.097	1	CCDC77
0.884047	-0.286787	0.337	0.402	1	HLA-A
0.884075	-0.274389	0.212	0.244	1	SNHG32
0.884125	0.137118	0.027	0.023	1	AC093879.1
0.884126	0.113217	0.069	0.061	1	DYNC2LI1
0.884277	-0.325225	0.01	0.012	1	AL359513.1
0.884468	0.259738	0.018	0.015	1	CACNA1G
0.88449	-0.124528	0.036	0.04	1	STOM
0.884697	0.38242	0.114	0.091	1	JAKMIP2
0.88475	-0.325225	0.01	0.012	1	TSNARE1
0.884761	0.278679	0.158	0.13	1	KIAA0232
0.884843	-0.647153	0.007	0.011	1	Z99289.1
0.884878	0.493535	0.06	0.043	1	INO80C
0.884955	-0.177999	0.062	0.071	1	HIPK3
0.885076	-0.234077	0.023	0.026	1	MTSS2
0.885128	-0.15728	0.042	0.048	1	ACO1
0.885163	0.18497	0.019	0.014	1	AC021851.2
0.885194	-0.424761	0.013	0.017	1	ZNF672
0.885237	0.674775	0.01	0.006	1	LPAR2
0.885278	0.408816	0.273	0.221	1	ROMO1
0.885602	0.234203	0.045	0.044	1	RNF220
0.885707	-0.681369	0.012	0.019	1	N6AMT1
0.885905	-0.113721	0.01	0.009	1	CNGB3
0.885935	0.276811	0.22	0.192	1	PRMT2
0.88606	0.136106	0.089	0.082	1	MTHFD1
0.886065	-1.54762	0.004	0.012	1	AC073316.3
0.886112	0.738905	0.01	0.006	1	AC007681.1
0.886266	0.339355	0.07	0.056	1	ZNF711
0.886285	0.203154	0.035	0.031	1	AP5M1
0.886292	-0.121211	0.042	0.047	1	MLST8
0.88658	-0.102832	0.016	0.017	1	ERO1B
0.886617	0.915783	0.01	0.005	1	TAFA4
0.886697	-0.211568	0.031	0.036	1	VPS39
0.886855	0.121491	0.16	0.147	1	CAMLG
0.886875	-0.263824	0.055	0.067	1	KHDC4
0.886907	-0.150727	0.037	0.042	1	RAB2B
0.886967	0.238204	0.063	0.053	1	MSL3
0.886994	-0.195942	0.011	0.01	1	ROPN1L
0.887119	-0.121691	0.018	0.019	1	ARAF
0.887263	0.141093	0.1	0.089	1	CEP63
0.887298	0.219096	0.015	0.013	1	BCAS1
0.887377	-0.717542	0.007	0.012	1	GSDME
0.887528	0.194149	0.02	0.017	1	MON1B
0.88753	0.151589	0.155	0.138	1	NUP54
0.887687	-0.501723	0.068	0.092	1	AGK
0.887741	0.222263	0.017	0.014	1	GPA33
0.887784	-0.250528	0.102	0.121	1	CLCN3
0.88793	-0.302857	0.029	0.037	1	CEP68
0.887937	-0.255591	0.09	0.105	1	UBN1
0.887992	-0.261095	0.011	0.013	1	ZBTB24
0.888053	0.212432	0.018	0.018	1	MEF2C-AS2
0.888313	-0.924687	0.015	0.03	1	LMBRD2
0.888363	-0.347767	0.116	0.144	1	CPNE3
0.888492	0.469815	0.36	0.281	1	NSA2
0.88854	-0.647153	0.026	0.042	1	CISD3
0.888936	-1.03892	0.012	0.023	1	C1orf56
0.888948	-0.361751	0.018	0.022	1	INSYN2A
0.888963	-0.459874	0.044	0.059	1	SNX29
0.889021	-0.583023	0.022	0.033	1	SPNS1
0.889138	-0.39661	0.065	0.085	1	SMIM15
0.889184	-0.325225	0.009	0.011	1	AC007405.3
0.889373	-0.166527	0.067	0.076	1	UTP18
0.889446	-0.440702	0.011	0.015	1	ABCF3
0.889455	-0.21358	0.044	0.052	1	GSK3A
0.88954	-0.16476	0.008	0.01	1	PSD
0.889633	-0.647153	0.014	0.023	1	TRNP1
0.889702	-0.325225	0.009	0.011	1	ARMH1
0.889888	-0.189873	0.032	0.036	1	CHKB
0.890114	-0.18203	0.384	0.411	1	CDC42
0.890181	-0.767743	0.011	0.023	1	FRMPD4
0.890251	0.20529	0.01	0.01	1	LRRC9
0.890258	0.1073	0.138	0.122	1	CYP51A1
0.89031	-0.10045	0.287	0.296	1	PHGDH
0.890523	0.428135	0.021	0.017	1	PACRG
0.890746	0.111508	0.062	0.058	1	KIF9-AS1
0.890901	-0.612507	0.126	0.183	1	AHNAK
0.89096	0.156927	0.041	0.037	1	DRAM2
0.891038	-0.524534	0.012	0.018	1	NDUFV2-AS1
0.891156	-0.552635	0.019	0.028	1	ZNF394
0.891189	-0.167684	0.055	0.061	1	PPP2R3B
0.891246	0.209355	0.659	0.626	1	ARL6IP1
0.891556	-0.768168	0.03	0.051	1	GOLGA5
0.891587	-0.197846	0.067	0.077	1	USP28
0.891587	-0.364753	0.016	0.021	1	SEMA4C
0.891633	-0.182872	0.135	0.152	1	RBBP8
0.891646	-0.309795	0.044	0.055	1	ZNF675
0.892043	-0.578981	0.012	0.018	1	MOB3A
0.892103	-0.440702	0.062	0.084	1	SLC25A40
0.892349	-0.220255	0.027	0.031	1	ACAA1
0.892367	-0.110301	0.135	0.144	1	ZKSCAN1
0.892394	0.234203	0.013	0.011	1	RIN3
0.892504	-0.602491	0.111	0.158	1	CEBPD
0.892549	0.407989	0.059	0.044	1	SNHG17
0.892626	-0.213015	0.068	0.074	1	GLYATL2
0.89275	-0.469615	0.009	0.012	1	SCAMP1-AS1
0.892786	0.121109	0.182	0.175	1	PLEKHG1
0.89285	0.122234	0.014	0.013	1	AC092574.2
0.892856	-0.505797	0.021	0.03	1	PPIL2
0.893002	-0.181389	0.063	0.072	1	SPATA6
0.893192	-0.238297	0.386	0.443	1	CPE
0.893232	-0.401174	0.032	0.043	1	ST6GAL2
0.893303	-0.27697	0.06	0.078	1	NDRG1
0.893363	-0.395614	0.009	0.011	1	AVIL
0.893412	-0.522262	0.058	0.082	1	HEXA
0.893419	-0.292803	0.062	0.078	1	RNF2
0.893424	-0.174808	0.185	0.209	1	DDX39A
0.893439	-0.106585	0.03	0.033	1	WDYHV1
0.893551	-0.13258	0.011	0.012	1	STAT6
0.893555	0.18001	0.02	0.017	1	TUBB4A
0.89369	-0.204931	0.057	0.068	1	PRRC1
0.893725	0.213915	0.46	0.412	1	TACC3
0.893741	-0.102832	0.01	0.01	1	PC
0.893745	0.86742	0.014	0.008	1	LINC00621
0.893751	-0.528758	0.015	0.022	1	TAB1
0.893798	-0.167684	0.026	0.031	1	ETAA1
0.893976	-0.151195	0.021	0.023	1	INPP1
0.894	-0.248263	0.036	0.043	1	PFKM
0.894113	0.134207	0.01	0.009	1	SLC18B1
0.894123	0.590315	0.131	0.097	1	CLSTN2
0.894165	0.674775	0.011	0.007	1	UGT8
0.8942	-0.579568	0.211	0.273	1	CCN1
0.894228	0.154768	0.025	0.022	1	LIX1-AS1
0.894395	0.14426	0.033	0.03	1	MED25
0.894408	0.186729	0.626	0.579	1	ATP5MC2
0.894411	-0.125616	0.444	0.463	1	RRM2
0.8945	-0.240336	0.016	0.019	1	DIS3L
0.894547	0.178013	0.117	0.099	1	BMPR1B
0.89463	-0.471076	0.087	0.121	1	NME3
0.894736	0.222786	0.09	0.082	1	ISOC1
0.894947	1.05329	0.015	0.008	1	PCDH8
0.89504	0.18257	0.042	0.038	1	AP002360.1
0.895119	-0.501075	0.025	0.036	1	SYNGAP1
0.895135	-0.13258	0.011	0.012	1	LRRC69
0.895342	-0.203626	0.198	0.225	1	STOML2
0.895406	-0.368466	0.217	0.258	1	EML4
0.895448	-0.438882	0.029	0.039	1	TRAF4
0.895607	-0.473324	0.017	0.024	1	CLIP3
0.89564	-0.16872	0.045	0.045	1	PREX2
0.895718	-0.500312	0.043	0.062	1	MFSD10
0.895721	-0.1553	0.012	0.013	1	TNFRSF21
0.895723	-0.10113	0.364	0.385	1	PSMB5
0.895824	-0.325225	0.014	0.017	1	CCDC9
0.895826	-0.111269	0.158	0.17	1	CHCHD1
0.895851	-0.280556	0.077	0.094	1	KXD1
0.895897	-0.19398	0.011	0.012	1	ZNF548
0.89599	0.154385	0.137	0.122	1	CSTF3
0.896083	0.628971	0.012	0.009	1	AJ006995.1
0.896184	0.66633	0.166	0.12	1	IFI44L
0.89619	0.145405	0.132	0.114	1	WDR43
0.89619	-0.186946	0.087	0.097	1	OAZ2
0.896195	0.349153	0.389	0.351	1	DLGAP1
0.89634	-0.278112	0.21	0.247	1	SDCBP
0.896501	-0.253434	0.049	0.057	1	WDR59
0.89655	0.273789	0.823	0.759	1	ATP5F1E
0.896553	-0.540954	0.014	0.02	1	ALDH16A1
0.896575	-0.286751	0.036	0.042	1	TRAF5
0.896582	-0.396484	0.036	0.048	1	RGS9
0.896595	-0.169947	0.023	0.026	1	PLEKHG2
0.896619	0.236654	0.014	0.012	1	AC005394.1
0.896667	-0.203919	0.029	0.033	1	BLCAP
0.89675	0.110682	0.203	0.188	1	PIN4
0.896798	0.209812	0.034	0.029	1	CEP104
0.897029	-0.325225	0.018	0.022	1	MORN1
0.897104	-0.232744	0.14	0.164	1	PDSS2
0.897126	-0.839798	0.009	0.014	1	HEY1
0.897271	0.107002	0.091	0.085	1	IRAK1BP1
0.897304	-0.269268	0.087	0.103	1	RARS2
0.897316	-0.208901	0.067	0.077	1	FBXO7
0.897408	0.534402	0.105	0.083	1	MAF
0.897474	-0.188903	0.057	0.066	1	OTUD7B
0.897547	0.375215	0.012	0.009	1	PRDM16-DT
0.89757	0.16954	0.014	0.012	1	COL4A4
0.897623	-0.1408	0.011	0.013	1	RBAK
0.897758	0.276725	0.134	0.117	1	UBA1
0.897849	0.140439	0.013	0.012	1	SLITRK5
0.897904	-0.115233	0.119	0.124	1	EIF3B
0.897938	-0.138022	0.09	0.098	1	RTL8A
0.898081	-0.765797	0.006	0.01	1	AC080038.1
0.898399	-0.621618	0.053	0.081	1	LINC01503
0.898409	-0.761324	0.008	0.013	1	AC027698.1
0.898551	-0.173222	0.009	0.01	1	IKBKG
0.898554	-0.278176	0.088	0.106	1	TIMM9
0.898604	-0.102832	0.016	0.017	1	KBTBD4
0.898645	-0.13258	0.026	0.028	1	CA14
0.898741	-0.349072	0.028	0.036	1	SORD
0.898845	-0.79471	0.006	0.01	1	ZNF471
0.899146	-0.79471	0.006	0.01	1	SH3BP1
0.899177	-0.98819	0.005	0.011	1	CBX8
0.899312	-0.159215	0.021	0.022	1	EFNB1
0.89933	-0.81999	0.01	0.017	1	ACOT8
0.89943	-1.13258	0.007	0.016	1	AP000755.2
0.899481	-0.20658	0.139	0.164	1	CD47
0.899815	-0.289949	0.158	0.187	1	SAMD4A
0.9001	0.190899	0.099	0.094	1	HDAC2-AS2
0.900129	-0.146255	0.084	0.092	1	PIAS2
0.900228	-0.381808	0.036	0.046	1	GDE1
0.900408	0.171277	0.159	0.141	1	NUFIP2
0.900442	-0.467244	0.013	0.018	1	ATP7A
0.900443	-0.694459	0.011	0.018	1	MADD
0.900491	0.164529	0.249	0.226	1	CERS6
0.90056	-0.249674	0.045	0.055	1	SNAPC5
0.900618	0.305541	0.022	0.014	1	LMO3
0.90067	0.323463	0.112	0.091	1	DNPH1
0.900676	-0.211568	0.031	0.034	1	ZNF33B
0.900685	-0.263824	0.022	0.027	1	ZNF3
0.900846	-0.209748	0.018	0.021	1	SLC2A12
0.900856	-0.487954	0.031	0.044	1	ZBTB41
0.900949	0.26461	0.516	0.494	1	BASP1
0.901028	0.20409	0.123	0.108	1	MIDN
0.901133	-0.477228	0.012	0.017	1	PTER
0.901175	0.404417	0.05	0.04	1	KHDRBS2
0.901275	-0.157625	0.349	0.38	1	RCN1
0.901314	0.188077	0.353	0.323	1	BBX
0.901577	-0.342503	0.039	0.05	1	MED29
0.901861	-0.325225	0.024	0.03	1	NUDT6
0.901921	-0.286751	0.018	0.022	1	LEMD2
0.901939	-0.372531	0.012	0.016	1	HOXA10
0.901953	-0.270777	0.1	0.121	1	BLVRB
0.902095	-0.404952	0.041	0.055	1	CCDC186
0.902287	-0.291672	0.114	0.141	1	JAM3
0.90242	-0.254836	0.01	0.01	1	AP000317.1
0.902535	-0.469615	0.027	0.037	1	ZNF274
0.902572	0.411741	0.014	0.009	1	AL121578.3
0.902724	-0.150546	0.041	0.047	1	PCDH15
0.902818	0.139738	0.04	0.04	1	LRRN3
0.902945	-0.113721	0.01	0.009	1	FAXC
0.902993	0.137907	0.104	0.095	1	AL109930.1
0.903157	0.104559	0.139	0.126	1	USP10
0.903218	0.295488	0.123	0.101	1	STXBP5
0.903304	-0.325225	0.022	0.028	1	ATPSCKMT
0.903307	-0.325225	0.014	0.017	1	DPF1
0.903409	0.158651	0.087	0.078	1	CIAO1
0.903423	-0.102832	0.046	0.049	1	NUDT16L1
0.903458	0.232257	0.074	0.063	1	PRPSAP2
0.903514	-0.367045	0.032	0.04	1	ZC3HC1
0.903527	-0.399225	0.026	0.034	1	GGA1
0.903613	0.390602	0.109	0.085	1	TNFAIP6
0.903962	-0.381078	0.036	0.047	1	GTF3C5
0.904049	-0.624785	0.012	0.018	1	ACSF3
0.904148	-0.765797	0.006	0.011	1	LHFPL5
0.904148	-0.502381	0.093	0.128	1	PGM1
0.904199	0.19224	0.143	0.129	1	RPRM
0.904475	-0.256512	0.019	0.023	1	NOX4
0.90452	-0.286054	0.053	0.065	1	GTPBP1
0.904546	-0.13258	0.015	0.016	1	RAP2C
0.904644	0.124578	0.025	0.024	1	ZNF354A
0.904782	-0.180835	0.02	0.022	1	FBXO10
0.904892	0.157111	0.09	0.082	1	AC109466.1
0.904974	0.366653	0.019	0.015	1	TRIM14
0.905039	0.153732	0.278	0.247	1	UQCRFS1
0.905123	-0.462728	0.009	0.013	1	GNB1L
0.905163	-1.37253	0.006	0.018	1	MYBBP1A
0.905213	-0.397375	0.054	0.071	1	TMED7
0.905323	-0.813972	0.028	0.048	1	RAMP2
0.90543	-0.466087	0.018	0.025	1	VCPKMT
0.90554	0.366653	0.205	0.166	1	NLGN4X
0.905568	-1.04143	0.006	0.013	1	ZNF853
0.905715	0.115348	0.018	0.016	1	LACTB
0.905746	-0.237762	0.056	0.066	1	YY1AP1
0.905905	-0.573152	0.015	0.022	1	SLC39A13
0.905933	-0.148347	0.049	0.052	1	TMEM205
0.905955	0.123637	0.086	0.081	1	NSUN6
0.905978	0.44031	0.015	0.011	1	AC008691.1
0.906034	-0.477228	0.021	0.03	1	ANKS3
0.906274	-0.133435	0.112	0.121	1	ARFGEF1
0.906352	-0.102832	0.01	0.01	1	TOP1MT
0.906386	-1.0171	0.006	0.011	1	HSD17B8
0.906441	-0.333174	0.084	0.106	1	NAXE
0.906448	0.211643	0.084	0.07	1	VPS25
0.906448	-0.432805	0.074	0.098	1	MCFD2
0.906611	-0.159801	0.056	0.062	1	ATG4C
0.906801	-0.224961	0.123	0.143	1	TANC1
0.907015	-0.215877	0.123	0.144	1	PGRMC2
0.907052	-0.221389	0.034	0.039	1	DDX56
0.907078	-0.262215	0.154	0.176	1	PTTG1IP
0.907228	-0.865793	0.01	0.019	1	ZNF112
0.9073	0.187042	0.383	0.341	1	MAGI1
0.907326	-0.325225	0.05	0.061	1	MRPL35
0.907359	0.135616	0.115	0.108	1	AGFG1
0.907498	0.158097	0.063	0.057	1	LTA4H
0.907572	0.227316	0.01	0.008	1	LRCH4
0.907649	0.349859	0.972	0.96	1	RPL37A
0.907777	-0.673148	0.015	0.025	1	PHYHD1
0.907842	0.160202	0.016	0.014	1	CTU1
0.907929	0.245655	0.854	0.807	1	NUSAP1
0.908061	-0.325225	0.017	0.017	1	SLC35F3
0.908156	0.234863	0.048	0.043	1	ARHGAP26
0.908336	-0.264195	0.08	0.096	1	ERG28
0.908475	-0.102832	0.025	0.026	1	MAP1A
0.908602	-0.359172	0.134	0.169	1	MAGED2
0.908886	-0.49515	0.011	0.016	1	SLC25A14
0.908986	-0.173222	0.009	0.01	1	HIST1H2AK
0.909361	-0.596527	0.013	0.02	1	DUSP3
0.909446	1.00662	0.026	0.016	1	LINC02223
0.909483	-0.283405	0.05	0.059	1	PITPNA-AS1
0.909493	-0.23718	0.679	0.716	1	TPM4
0.909604	0.366653	0.01	0.007	1	ZNF263
0.909743	0.134207	0.235	0.217	1	MAGOH
0.90984	-0.635565	0.024	0.037	1	ABT1
0.909865	-0.675722	0.019	0.03	1	TAF5
0.909879	-0.172578	0.112	0.129	1	AGTPBP1
0.909898	-0.235826	0.104	0.125	1	CDK17
0.909937	0.200352	0.916	0.877	1	CALM2
0.909943	-0.643195	0.034	0.052	1	IGSF8
0.909986	-0.124406	0.083	0.088	1	GSTA4
0.910076	0.108958	0.158	0.149	1	SSX2IP
0.910167	0.289148	0.262	0.231	1	DNAJC1
0.910181	-0.325225	0.017	0.021	1	AC137770.1
0.910298	-0.362219	0.133	0.161	1	EPS8
0.910406	-0.30586	0.07	0.085	1	SCYL2
0.910475	-0.146056	0.064	0.069	1	MBD3
0.910493	-0.1553	0.012	0.014	1	CLCN7
0.910566	-0.371395	0.095	0.122	1	DNM3
0.910611	-0.225689	0.013	0.016	1	APCDD1L
0.910652	-0.385346	0.022	0.029	1	VIPAS39
0.910702	-0.166888	0.13	0.143	1	SAR1A
0.91074	0.428757	0.093	0.069	1	EHMT2
0.910903	0.228406	0.299	0.259	1	KMT2A
0.910918	-0.286406	0.053	0.064	1	ALG13
0.910969	-0.223942	0.028	0.031	1	OGG1
0.911009	0.139308	0.194	0.175	1	UBXN1
0.911047	-0.125916	0.058	0.061	1	PREX1
0.911272	-0.437491	0.081	0.11	1	EMC7
0.911801	-0.49515	0.007	0.01	1	TSPAN17
0.911813	-0.233482	0.099	0.114	1	CABIN1
0.911861	-0.703737	0.014	0.023	1	CNPPD1
0.911935	0.17047	0.061	0.055	1	HS6ST2
0.912183	-0.659644	0.022	0.034	1	C11orf24
0.912272	-0.381808	0.059	0.076	1	ABHD12
0.912338	-0.35076	0.026	0.034	1	HINT3
0.912435	-0.221514	0.151	0.172	1	STK4
0.912485	0.534597	0.01	0.01	1	RSPO2
0.912527	-0.338965	0.097	0.117	1	GOLPH3
0.912607	-0.109496	0.017	0.018	1	GPR153
0.912663	-0.306242	0.071	0.089	1	FLYWCH2
0.912783	-0.460154	0.024	0.033	1	DDIAS
0.912794	-0.189448	0.078	0.088	1	CTTNBP2NL
0.912852	0.24796	0.055	0.048	1	SP4
0.91288	0.238676	0.049	0.04	1	DMAC2L
0.913002	-0.253886	0.105	0.126	1	CMPK1
0.913022	-0.293164	0.128	0.153	1	CAPNS1
0.913202	-0.206172	0.048	0.055	1	SLC7A1
0.913205	-0.274599	0.013	0.016	1	RPP14
0.913267	-0.325225	0.033	0.041	1	DLAT
0.913298	-0.48569	0.008	0.011	1	HSPA14
0.913374	0.146844	0.02	0.018	1	PRKAB2
0.913389	-0.787568	0.018	0.036	1	CNRIP1
0.913393	-0.148347	0.036	0.04	1	ZNF821
0.913409	0.189348	0.013	0.012	1	PINLYP
0.913431	-0.666262	0.014	0.022	1	RBMS3-AS2
0.913451	-0.325225	0.055	0.067	1	CIAPIN1
0.913484	-0.249142	0.134	0.158	1	RNH1
0.913624	-0.17556	0.126	0.146	1	PRRC2A
0.913651	-0.328304	0.195	0.239	1	COL4A2
0.913806	-0.403227	0.017	0.022	1	OSBPL2
0.913808	-0.192918	0.091	0.104	1	RBM5
0.913894	-0.195942	0.016	0.019	1	SERP2
0.913895	-0.144447	0.206	0.224	1	KAT6B
0.913912	-0.199694	0.011	0.013	1	ANGPTL2
0.913937	-0.407296	0.096	0.128	1	HM13
0.913968	-0.13258	0.014	0.011	1	TCIM
0.914028	-0.186705	0.066	0.074	1	TTLL7
0.914046	0.101476	0.189	0.178	1	RPL7L1
0.914209	-0.640727	0.021	0.033	1	TMEM250
0.914243	-0.102832	0.079	0.084	1	VPS45
0.914369	-0.353239	0.047	0.059	1	CLCN5
0.914621	0.360264	0.071	0.057	1	AC092944.1
0.914725	0.280861	0.16	0.132	1	TTF2
0.914902	0.251832	0.083	0.072	1	SCD5
0.914984	-0.118032	0.138	0.15	1	CFAP97
0.915178	-0.499453	0.327	0.421	1	CDH11
0.915272	-0.547617	0.011	0.016	1	ZNF487
0.91537	-0.138347	0.05	0.055	1	CNP
0.915388	-0.285147	0.101	0.123	1	SPPL2A
0.915398	0.738905	0.01	0.006	1	CYP39A1
0.915437	-0.374613	0.095	0.124	1	TM9SF2
0.915487	-0.473747	0.039	0.054	1	CHAF1B
0.915496	-0.99265	0.008	0.016	1	MRI1
0.915508	-0.839798	0.006	0.011	1	P2RX4
0.91563	-0.375851	0.013	0.017	1	AC104803.1
0.91574	-0.588259	0.007	0.01	1	TRMT2B
0.915773	-0.350988	0.053	0.067	1	ZNF85
0.916257	-0.784657	0.007	0.013	1	FBXO44
0.916296	-0.458903	0.049	0.067	1	NDEL1
0.91654	-0.274	0.04	0.049	1	ARMCX2
0.916578	-0.445519	0.032	0.044	1	ZFPL1
0.916639	0.49754	0.535	0.411	1	ATP5ME
0.916843	-0.429562	0.019	0.025	1	ZNF451-AS1
0.916868	-0.462728	0.009	0.013	1	MTHFSD
0.916881	-0.325225	0.008	0.01	1	TIGD7
0.916945	0.44031	0.023	0.017	1	AL118516.1
0.917196	-0.112921	0.044	0.047	1	BBS4
0.917307	0.110874	0.015	0.015	1	AC010967.1
0.917418	-0.222131	0.013	0.016	1	FAM43A
0.917421	0.296263	0.044	0.036	1	NSG1
0.917479	0.172275	0.022	0.02	1	BAIAP2
0.917598	-0.237888	0.354	0.405	1	PTN
0.917603	-0.180408	0.085	0.094	1	LSM1
0.917607	0.122045	0.293	0.279	1	BLOC1S1
0.917842	-0.173222	0.066	0.073	1	RWDD3
0.918015	-0.173222	0.088	0.101	1	SRFBP1
0.918035	-0.272948	0.125	0.153	1	RTTN
0.918151	0.227316	0.017	0.014	1	ITGA2
0.918163	0.323868	0.13	0.104	1	XRCC4
0.918241	-0.150391	0.086	0.093	1	DCAF6
0.918291	0.30096	0.131	0.107	1	MRPS33
0.91834	0.259738	0.073	0.064	1	COL9A2
0.918742	-0.20165	0.062	0.07	1	ABHD18
0.918752	-1.05221	0.013	0.028	1	OCRL
0.919065	-0.215711	0.155	0.175	1	SPPL3
0.919088	-1.62068	0.005	0.015	1	SULT4A1
0.919109	-0.166254	0.37	0.423	1	MIR100HG
0.919266	-0.316861	0.081	0.098	1	IMPAD1
0.919338	0.107407	0.099	0.095	1	FXYD6
0.919511	-0.123297	0.105	0.112	1	MSMO1
0.91961	-0.188276	0.46	0.494	1	PBX3
0.91987	0.468324	0.011	0.008	1	DUOX1
0.919969	-0.258111	0.021	0.025	1	GDF11
0.920016	-0.325225	0.01	0.013	1	ACAP3
0.920087	0.127287	0.012	0.01	1	RNF208
0.920171	-0.408641	0.113	0.147	1	SLC16A1
0.920224	0.423967	0.103	0.075	1	SDK2
0.920605	-0.49515	0.065	0.099	1	FAM184A
0.920919	-0.318741	0.104	0.129	1	WIPI2
0.920952	0.16859	0.032	0.028	1	ALG14
0.920983	-0.482766	0.011	0.017	1	CCDC110
0.921038	-0.364753	0.034	0.043	1	SCYL1
0.921185	-0.347593	0.03	0.038	1	HMGCL
0.921417	-0.332878	0.081	0.101	1	SNHG31
0.921453	-0.325225	0.111	0.129	1	IL6ST
0.921537	0.115348	0.044	0.042	1	BECN1
0.921551	-0.666262	0.028	0.045	1	C12orf49
0.921711	0.10999	0.042	0.04	1	CDH23
0.921859	0.158739	0.551	0.527	1	DLGAP5
0.921866	-0.350316	0.027	0.034	1	NFXL1
0.92187	-0.110374	0.074	0.079	1	MARF1
0.922043	0.175673	0.035	0.031	1	ZRANB2-AS2
0.92213	-0.447215	0.016	0.022	1	SLC6A16
0.922194	-0.160875	0.254	0.269	1	RASSF8
0.922299	0.156927	0.238	0.213	1	CWC15
0.922303	-0.184362	0.02	0.023	1	GGA3
0.922323	-0.441124	0.112	0.15	1	ALPK2
0.92248	-0.630638	0.059	0.09	1	RSPRY1
0.922744	-0.289005	0.056	0.067	1	MTMR3
0.922873	-0.179547	0.083	0.093	1	METTL16
0.92298	-0.419268	0.089	0.121	1	EMC3
0.922987	-0.505797	0.014	0.02	1	KAZALD1
0.923023	0.17179	0.081	0.072	1	THSD4-AS1
0.923124	-0.122408	0.028	0.031	1	NOSTRIN
0.923228	-0.444524	0.027	0.037	1	OTUD5
0.923288	-0.122917	0.05	0.055	1	ARL8A
0.923364	-0.431158	0.05	0.066	1	MFN1
0.923388	0.129341	0.017	0.016	1	ELMO2
0.923436	-0.398474	0.045	0.058	1	GSTK1
0.923438	-1.18283	0.04	0.08	1	OGN
0.92362	0.517234	0.024	0.017	1	MINCR
0.923679	-0.167684	0.082	0.092	1	TASOR
0.923707	0.275391	0.187	0.158	1	STIP1
0.923755	0.276993	0.571	0.493	1	HNRNPM
0.923782	-0.4377	0.017	0.023	1	LRSAM1
0.923787	-0.199694	0.011	0.013	1	MRPS30-DT
0.923795	-0.692957	0.014	0.023	1	SIRT5
0.924119	0.100539	0.042	0.039	1	TMLHE
0.924119	-0.144653	0.024	0.026	1	PDK2
0.924245	0.235195	0.334	0.269	1	NMU
0.924267	0.192623	0.028	0.026	1	SALL4
0.9243	0.168239	0.114	0.097	1	MNS1
0.924496	-0.152725	0.257	0.281	1	SIPA1L1
0.924522	-0.21831	0.026	0.031	1	SREBF1
0.92455	-0.21275	0.095	0.117	1	ACVR2A
0.924606	-0.512852	0.017	0.024	1	MRM3
0.924649	-1.0033	0.013	0.025	1	ASIP
0.924656	-0.252293	0.191	0.221	1	TMOD3
0.924695	-0.377692	0.012	0.016	1	RAB40C
0.924852	-1.10555	0.082	0.151	1	PPIC
0.924873	0.325508	0.366	0.306	1	PARP1
0.924886	-0.222131	0.013	0.016	1	PNPLA2
0.924929	-0.389355	0.01	0.013	1	AP000462.1
0.925022	0.100868	0.12	0.114	1	LYRM2
0.925064	0.304132	0.045	0.036	1	PIM1
0.925133	-0.199694	0.027	0.03	1	MAB21L2
0.925153	-0.191958	0.016	0.018	1	SCRN2
0.925194	-0.412688	0.007	0.01	1	AC084198.2
0.925286	-0.289305	0.058	0.07	1	SETD3
0.925448	-0.156039	0.113	0.125	1	KIDINS220
0.925458	0.399141	0.016	0.013	1	C8orf37-AS1
0.92547	-0.116638	0.074	0.077	1	PARL
0.925482	0.287752	0.012	0.01	1	THAP8
0.92572	0.170733	0.026	0.023	1	KCTD6
0.92593	-0.395614	0.009	0.012	1	CACNB3
0.925979	-0.124049	0.147	0.153	1	TMEM87A
0.926058	-0.291009	0.06	0.073	1	TOP3A
0.92612	-0.454508	0.03	0.041	1	GMPR2
0.926139	-0.125916	0.029	0.032	1	EME1
0.926142	-0.172146	0.068	0.076	1	CIB1
0.926214	-0.122238	0.074	0.082	1	TYMSOS
0.926217	-0.163474	0.031	0.035	1	PIR
0.926397	-0.740262	0.011	0.019	1	CEP72
0.926505	-0.21831	0.033	0.039	1	C5orf51
0.926567	-0.647153	0.022	0.032	1	AMPD3
0.926816	-0.48569	0.016	0.022	1	CCDC97
0.926984	-0.210404	0.086	0.097	1	GTF2A1
0.927308	-0.259337	0.052	0.063	1	NPM3
0.927421	-0.204209	0.041	0.048	1	IDS
0.927438	-0.158575	0.025	0.028	1	ZKSCAN7-AS1
0.927563	0.137654	0.182	0.171	1	TCTEX1D2
0.927742	0.325767	0.054	0.033	1	ABCB5
0.927749	-0.137598	0.018	0.019	1	SNAP25-AS1
0.927755	-0.314418	0.062	0.078	1	GSS
0.927811	0.130721	0.215	0.194	1	ACIN1
0.927828	-0.462728	0.017	0.023	1	ADAMTS17
0.927995	-0.292435	0.082	0.098	1	TRAPPC12
0.928147	0.148706	0.024	0.02	1	ZFP37
0.928183	-0.584084	0.077	0.111	1	INSIG2
0.928185	0.307718	0.121	0.104	1	MAML3
0.928216	-0.272757	0.013	0.016	1	SHKBP1
0.928217	-0.102832	0.52	0.55	1	MYH10
0.928419	0.104111	0.155	0.147	1	UBTD2
0.928459	-0.172667	0.131	0.147	1	HERC1
0.928578	0.954883	0.015	0.008	1	TRIB1
0.928603	0.185737	0.027	0.023	1	GPC2
0.928733	-0.354972	0.046	0.058	1	GTPBP6
0.928768	-0.13258	0.015	0.016	1	AC093323.1
0.928814	0.420729	0.284	0.252	1	ZNF536
0.928867	-0.296079	0.139	0.172	1	RPN1
0.929015	-1.16416	0.054	0.129	1	OLFML3
0.929043	-0.215252	0.051	0.06	1	EMG1
0.929142	-0.267823	0.132	0.158	1	MCUR1
0.929262	-0.200529	0.074	0.084	1	CUL2
0.929325	-0.232115	0.03	0.034	1	ZUP1
0.929348	-0.547617	0.048	0.07	1	C3orf38
0.929444	-0.185822	0.062	0.066	1	PDGFD
0.929449	-0.358015	0.04	0.052	1	LSM10
0.929553	-0.1616	0.211	0.229	1	NRDC
0.929648	-0.168078	0.13	0.145	1	SNTB2
0.930025	0.357035	0.03	0.025	1	ETS1
0.930142	-0.408883	0.032	0.04	1	GTF2H2
0.930279	0.184247	0.056	0.051	1	AFTPH
0.930279	0.325971	0.106	0.084	1	XKR6
0.930312	-0.251224	0.009	0.011	1	CCDC136
0.930345	-0.1295	0.043	0.05	1	A2M
0.930651	-0.229409	0.105	0.119	1	DOCK4
0.930702	-0.468589	0.03	0.041	1	WNT11
0.930824	0.267875	0.754	0.673	1	SERBP1
0.930881	0.243059	0.017	0.015	1	CNMD
0.930901	-0.31155	0.049	0.062	1	ZC3H4
0.931146	-0.923862	0.016	0.031	1	PIP4P1
0.931277	-0.167223	0.108	0.119	1	TES
0.931315	-0.273695	0.027	0.031	1	DPYSL4
0.931335	-0.274893	0.083	0.099	1	RDH11
0.931343	0.140439	0.013	0.012	1	LRRC39
0.931453	-0.127495	0.095	0.104	1	EPN2
0.931523	0.212432	0.021	0.018	1	SAMHD1
0.931588	-0.51787	0.013	0.019	1	FPGS
0.931633	-0.203919	0.017	0.016	1	KCNH7
0.931646	-0.673148	0.015	0.025	1	AC078883.1
0.931683	-0.112788	0.91	0.925	1	RPS20
0.931772	-0.4488	0.058	0.078	1	CLPX
0.931781	-0.822725	0.007	0.013	1	MMP11
0.931831	-1.03982	0.014	0.025	1	LINC01697
0.932064	-0.139669	0.027	0.03	1	SNTA1
0.932071	-0.280831	0.046	0.055	1	LRRC28
0.932238	-0.395614	0.019	0.024	1	PDIK1L
0.932339	-0.196492	0.038	0.044	1	MCCC1
0.932345	0.53165	0.075	0.053	1	HCG17
0.932429	-0.570981	0.033	0.049	1	METTL2A
0.932559	-0.1408	0.012	0.013	1	COMTD1
0.932743	-0.671	0.023	0.036	1	FAM118B
0.93277	-0.325225	0.017	0.022	1	CCDC125
0.932771	0.116997	0.06	0.054	1	EPG5
0.93294	0.219096	0.027	0.027	1	SPATA17
0.932943	-0.359713	0.058	0.075	1	VPS37A
0.933003	-0.42144	0.013	0.018	1	USP30
0.933032	0.271142	0.174	0.141	1	CDON
0.933205	-0.611529	0.019	0.03	1	THAP9
0.933223	-0.292803	0.042	0.052	1	DIS3
0.933461	-0.364753	0.017	0.022	1	TTC31
0.93361	-0.21831	0.013	0.015	1	MAN2C1
0.933628	-2.38412	0.002	0.013	1	MYO3B-AS1
0.933688	-0.167416	0.19	0.207	1	TMBIM4
0.933771	-0.599732	0.074	0.107	1	PFKFB4
0.933889	-0.660409	0.03	0.048	1	TOR1A
0.933893	-0.237762	0.056	0.066	1	SLC35B1
0.933936	-0.358648	0.061	0.075	1	TMEM30A
0.934014	-0.102832	0.21	0.225	1	EIF3I
0.934177	-0.139779	0.12	0.129	1	ERCC1
0.934296	0.3422	0.05	0.04	1	AL139260.1
0.934338	0.352847	0.033	0.026	1	BCL2L1
0.93458	0.208457	0.065	0.055	1	ENPP2
0.934877	-0.630079	0.008	0.012	1	SEPTIN5
0.934887	0.178788	0.55	0.502	1	JMJD1C
0.934946	0.167374	0.019	0.02	1	HTR2C
0.935085	-0.477228	0.008	0.011	1	CLUL1
0.935171	-0.371211	0.112	0.138	1	RECK
0.93518	0.229621	0.36	0.321	1	NDUFB4
0.935212	-0.813972	0.028	0.051	1	AL365214.2
0.935323	-0.129969	0.037	0.04	1	MTMR10
0.935442	-0.302141	0.059	0.07	1	NAA25
0.935753	-0.162089	0.071	0.078	1	TJP2
0.935782	-0.14001	0.039	0.041	1	LINC00665
0.935878	-0.374553	0.054	0.069	1	PDCL
0.935892	-0.165117	0.109	0.123	1	ATF6
0.935948	0.167815	0.018	0.016	1	ZKSCAN5
0.936057	-0.331651	0.106	0.128	1	APH1A
0.936088	0.189348	0.023	0.019	1	EPB41L4B
0.936094	0.473141	0.018	0.013	1	ZNF793
0.936129	-0.203607	0.248	0.273	1	VMP1
0.936217	-0.827725	0.005	0.01	1	USP2-AS1
0.936505	0.203154	0.03	0.028	1	HLF
0.936506	0.268561	0.095	0.082	1	SEMA6D
0.936626	0.247665	0.351	0.317	1	POLR2L
0.936748	-0.117783	0.103	0.11	1	TGS1
0.936752	-0.23881	0.041	0.047	1	C12orf29
0.936904	-0.461286	0.042	0.06	1	SLC35A3
0.936923	-0.348684	0.028	0.037	1	SFXN4
0.936938	-0.302049	0.114	0.135	1	RAB8B
0.936977	0.447365	0.019	0.014	1	ZNF561
0.936986	-0.178935	0.132	0.144	1	PDCD6IP
0.937051	-0.244606	0.044	0.051	1	NECAP2
0.937064	0.101673	0.134	0.122	1	LARP4B
0.937078	-0.469061	0.059	0.078	1	YIPF6
0.937189	-0.325225	0.017	0.022	1	ABHD13
0.93778	-0.325225	0.016	0.02	1	ADAM19
0.937802	0.206388	0.063	0.057	1	LRATD2
0.937826	0.155401	0.027	0.025	1	AC027601.6
0.937976	-0.382776	0.08	0.105	1	VPS41
0.937983	-0.40146	0.061	0.078	1	UTP6
0.938164	0.139582	0.357	0.327	1	WDPCP
0.938247	0.231168	0.01	0.01	1	SIAH3
0.938365	-0.115611	0.132	0.143	1	GLRX3
0.938653	-0.721154	0.009	0.014	1	SLC24A1
0.938822	0.581666	0.059	0.039	1	S100B
0.939145	-0.108516	0.175	0.186	1	FAAP20
0.939152	0.30038	0.025	0.02	1	LRRC37A2
0.939321	-0.508937	0.038	0.054	1	BLVRA
0.939414	-0.139213	0.058	0.063	1	RALGAPB
0.939418	-0.226541	0.057	0.066	1	ASF1A
0.939446	0.173115	0.091	0.083	1	LAP3
0.939478	-0.443869	0.033	0.045	1	MBTPS2
0.939577	0.178498	0.198	0.179	1	ZNF704
0.939658	-0.280831	0.141	0.157	1	ZFPM2
0.93981	-1.08302	0.025	0.049	1	REPS2
0.939847	-0.139479	0.067	0.073	1	PDE5A
0.939918	0.113217	0.039	0.03	1	CYP26A1
0.939947	-0.588259	0.014	0.021	1	GATB
0.940069	-0.222863	0.069	0.079	1	UBLCP1
0.940089	0.139281	0.083	0.076	1	BRD9
0.940146	-0.272757	0.118	0.14	1	TIAL1
0.940161	-0.293516	0.021	0.025	1	RGS1
0.94033	0.127826	0.049	0.048	1	TEX41
0.94035	-0.105912	0.036	0.039	1	RORA-AS1
0.940456	-0.407687	0.007	0.01	1	APCDD1L-DT
0.940513	-0.325225	0.066	0.084	1	MRPS12
0.940525	0.122234	0.014	0.013	1	NAIP
0.940657	-0.550517	0.033	0.048	1	NEK6
0.940748	-0.17025	0.102	0.111	1	CRBN
0.940833	-0.7044	0.288	0.432	1	S100A10
0.940834	-0.258111	0.01	0.012	1	PGPEP1
0.941023	0.25147	0.148	0.135	1	KLHL29
0.94111	0.335289	0.035	0.036	1	CYB5D2
0.941226	-0.910187	0.015	0.03	1	ANKRD33B
0.94126	-0.318029	0.094	0.114	1	POLR2J3
0.941263	-0.21731	0.105	0.12	1	SAMD4B
0.941314	0.109299	0.145	0.139	1	CIR1
0.941413	0.249649	0.354	0.306	1	EIF5B
0.941465	-0.266729	0.142	0.169	1	TMEM245
0.941571	0.212432	0.022	0.019	1	AC105402.3
0.941658	-0.2156	0.019	0.022	1	BRPF3
0.941661	-0.355857	0.105	0.138	1	PXDN
0.941714	-0.31087	0.047	0.058	1	CCNL2
0.941844	-0.953256	0.005	0.01	1	ZSWIM3
0.941875	0.160202	0.036	0.032	1	RIPK1
0.942044	-0.242236	0.074	0.089	1	HSF2
0.942106	-0.513492	0.079	0.11	1	TMEM179B
0.94217	-0.452604	0.03	0.042	1	CDKN2AIP
0.942324	-1.34783	0.024	0.067	1	PI15
0.942364	-0.166089	0.176	0.201	1	COPS8
0.942389	-0.280602	0.091	0.107	1	CD2AP
0.942421	-0.325225	0.037	0.045	1	POLR3C
0.942487	0.186837	0.075	0.066	1	SLX4IP
0.94252	-0.450756	0.037	0.05	1	SAMD8
0.942599	-0.260616	0.064	0.075	1	ARFGEF2
0.94278	-0.439558	0.045	0.063	1	PACRGL
0.942815	-0.433324	0.432	0.514	1	CALU
0.942876	-0.957493	0.019	0.037	1	TFB2M
0.942922	-0.469615	0.008	0.012	1	PPP1R3B
0.94295	0.186837	0.076	0.067	1	MAGI2-AS3
0.943134	-0.16476	0.035	0.04	1	LAMB2
0.94318	0.181236	0.058	0.057	1	LINC00472
0.943184	-1.10283	0.013	0.026	1	ENPEP
0.943415	-0.53882	0.044	0.063	1	SWAP70
0.943439	-0.260374	0.043	0.052	1	PPP1R8
0.943467	0.153943	0.086	0.075	1	ISOC2
0.943592	-0.387961	0.064	0.083	1	PTRH2
0.943743	-0.143338	0.195	0.213	1	BOD1L1
0.943893	-0.348309	0.029	0.037	1	GANC
0.943904	-0.285147	0.235	0.273	1	MLEC
0.943967	0.299266	0.017	0.013	1	ACOT11
0.944135	-0.412688	0.007	0.01	1	TOP3B
0.944176	-0.443406	0.077	0.105	1	KLHDC2
0.944249	-0.403227	0.008	0.011	1	SAP30L-AS1
0.944253	-0.694459	0.097	0.147	1	SOSTDC1
0.944263	0.135409	0.129	0.109	1	CDK2AP2
0.944288	-0.115516	0.347	0.348	1	MAP4K3
0.944393	0.554744	0.091	0.063	1	CFI
0.944567	-0.192775	0.026	0.029	1	RIPOR3
0.944812	-0.234861	0.132	0.149	1	CRTAP
0.94487	-0.201842	0.028	0.033	1	UBXN2B
0.944871	-0.325225	0.008	0.01	1	AP5B1
0.945036	-0.183206	0.054	0.062	1	LINC02018
0.945047	-0.417343	0.041	0.057	1	TUT7
0.945209	-0.381808	0.024	0.031	1	PARP11
0.945284	0.291446	0.01	0.008	1	LEKR1
0.945386	-0.43214	0.012	0.016	1	RRP9
0.945489	-0.247222	0.099	0.113	1	LONP2
0.945533	0.203774	0.416	0.371	1	G2E3
0.945792	-0.266926	0.093	0.113	1	IAH1
0.945968	-0.199694	0.028	0.032	1	ZNF780B
0.945993	-0.147438	0.094	0.105	1	TBC1D15
0.945994	0.204748	0.136	0.12	1	BCCIP
0.94605	-0.647153	0.011	0.017	1	FAM98C
0.946102	-0.285697	0.017	0.02	1	EBF3
0.946282	-0.258111	0.01	0.012	1	AP000442.1
0.946395	-0.375851	0.013	0.017	1	ACSS2
0.946461	-0.526859	0.009	0.013	1	WDR90
0.946569	-0.403227	0.008	0.011	1	NECAB1
0.946695	-0.235428	0.054	0.064	1	ZNF593
0.946949	-0.305047	0.098	0.119	1	PFKFB3
0.947109	-0.527468	0.071	0.11	1	MME
0.94712	0.519497	0.042	0.041	1	AC092957.1
0.947178	-0.206389	0.099	0.117	1	ABCC1
0.947197	-0.398806	0.081	0.107	1	LEPROT
0.947391	-0.149545	0.427	0.458	1	MYL12B
0.947412	0.193885	0.084	0.075	1	ZNF254
0.94744	-0.235027	0.015	0.018	1	LIMK1
0.947611	-0.458491	0.043	0.06	1	RNF165
0.947669	0.161466	0.411	0.377	1	PRR11
0.94802	-0.55523	0.038	0.056	1	VAMP3
0.948096	0.167056	0.099	0.087	1	HNRNPH2
0.948259	-0.173222	0.042	0.048	1	ACBD5
0.948331	-0.266331	0.012	0.014	1	KAT14
0.948432	-0.115506	0.078	0.087	1	UBA3
0.948522	-0.325225	0.056	0.07	1	PRCP
0.948625	-0.297533	0.122	0.145	1	AHCY
0.9487	-0.138139	0.035	0.039	1	CRKL
0.948717	-0.413452	0.052	0.067	1	ADIPOR1
0.948733	0.171931	0.226	0.202	1	PPP4R2
0.948958	-0.194396	0.215	0.231	1	RLF
0.949003	-0.260374	0.085	0.103	1	TIMM17A
0.949079	-0.216103	0.137	0.157	1	RAB3GAP1
0.949133	-0.603526	0.022	0.033	1	SUPT7L
0.949203	-0.311485	0.098	0.12	1	MRPL34
0.949272	-0.262913	0.246	0.283	1	RBMS3
0.949352	0.352847	0.011	0.008	1	ANGPTL1
0.949415	-0.250263	0.037	0.044	1	METTL6
0.949456	-0.296079	0.048	0.058	1	ATP6AP1
0.949486	-0.477228	0.008	0.011	1	EIF4EBP3
0.949544	-0.121691	0.071	0.077	1	SF3B4
0.950062	-0.227928	0.022	0.023	1	NME6
0.950066	-0.325225	0.022	0.027	1	PES1
0.950103	-0.316006	0.069	0.087	1	DPCD
0.950177	-0.150138	0.014	0.018	1	OTULINL
0.950212	0.305541	0.02	0.016	1	DPF3
0.950215	-0.386625	0.065	0.084	1	TWF1
0.950217	-0.417147	0.035	0.047	1	HMCES
0.950345	-0.584869	0.033	0.048	1	UAP1
0.950369	0.316321	0.151	0.161	1	DLK1
0.95041	-0.910187	0.009	0.017	1	APOM
0.950428	0.17893	0.716	0.677	1	CKS2
0.950467	0.230591	0.136	0.118	1	RSBN1L
0.950536	-0.202368	0.184	0.207	1	PCMT1
0.950609	-0.26303	0.11	0.132	1	TIMM10
0.950671	0.200403	0.114	0.098	1	ASXL3
0.950675	-0.669179	0.012	0.019	1	TFPT
0.950975	-0.211269	0.037	0.042	1	WDR6
0.951072	-0.244153	0.086	0.101	1	ERLEC1
0.951091	-0.242763	0.016	0.019	1	AL590652.1
0.951321	-0.151893	0.025	0.027	1	RHBDD2
0.951365	-0.233386	0.104	0.121	1	ZNF451
0.951399	0.107216	0.191	0.179	1	TPRKB
0.951475	0.109178	0.02	0.02	1	AC091078.1
0.951536	0.173616	0.334	0.288	1	ODC1
0.951557	0.537272	0.019	0.013	1	IQCA1
0.951662	0.299266	0.008	0.013	1	NEB
0.951829	-0.48569	0.008	0.011	1	ZNF382
0.951942	-0.20149	0.034	0.039	1	ZER1
0.951958	-0.608397	0.037	0.057	1	LBH
0.952056	0.429663	0.024	0.018	1	SLC25A21
0.952168	0.187329	0.084	0.076	1	PLD1
0.952189	-1.0171	0.006	0.012	1	FANCE
0.952319	0.28842	0.097	0.09	1	NPAS2
0.952521	-0.119593	0.073	0.061	1	HS6ST3
0.952612	-0.19398	0.011	0.011	1	SGSM2
0.952666	-0.114118	0.084	0.094	1	PNPLA8
0.952979	0.447365	0.019	0.014	1	CACNG4
0.953073	-0.106108	0.104	0.111	1	PCNT
0.953091	-1.12241	0.028	0.063	1	MARVELD1
0.95311	-0.310578	0.047	0.058	1	DNTTIP1
0.953181	-0.220528	0.178	0.2	1	C11orf49
0.953191	-0.910187	0.005	0.01	1	AL391840.1
0.953228	-0.270083	0.038	0.045	1	SAAL1
0.953249	0.217917	0.108	0.093	1	PKIA
0.953349	-0.227928	0.022	0.025	1	ASB7
0.953363	-0.245405	0.158	0.188	1	PDK1
0.953488	-0.55969	0.008	0.011	1	CERS1
0.953542	-0.46088	0.067	0.091	1	TRNAU1AP
0.953619	-0.134403	0.052	0.057	1	C12orf10
0.953643	-0.51787	0.047	0.067	1	OSGEP
0.953677	-0.363193	0.036	0.045	1	PTGES2
0.953736	-0.325225	0.037	0.046	1	AC068282.1
0.95377	-0.924687	0.015	0.029	1	C1orf50
0.953832	-0.349472	0.027	0.036	1	RMDN3
0.953883	-0.180835	0.01	0.011	1	ZNF316
0.953925	-0.49515	0.007	0.01	1	AC072062.1
0.954035	-0.812491	0.107	0.175	1	LAMP1
0.954062	0.3422	0.012	0.01	1	CCDC74B
0.954177	0.177603	0.129	0.125	1	GBE1
0.954314	0.102196	0.036	0.034	1	AMACR
0.954335	-0.266331	0.011	0.012	1	AC007319.1
0.95437	-0.166026	0.062	0.069	1	TBC1D23
0.954545	-0.1553	0.012	0.014	1	AC092120.3
0.95455	0.821616	0.041	0.02	1	PRKY
0.954707	-0.180835	0.126	0.144	1	RECQL
0.954735	-0.325225	0.031	0.039	1	RINT1
0.954741	-0.325225	0.036	0.045	1	POC1B
0.954846	0.172894	0.126	0.113	1	GPS2
0.954884	-0.215347	0.072	0.081	1	ZCCHC14
0.954977	0.394667	0.012	0.01	1	ZNF415
0.955324	-0.325225	0.068	0.083	1	METRNL
0.955456	0.112896	0.155	0.141	1	PDE7A
0.955593	-0.122917	0.102	0.108	1	UFM1
0.955697	-0.116359	0.105	0.114	1	SDHB
0.955697	0.201439	0.137	0.117	1	UFC1
0.955877	-0.111821	0.075	0.081	1	ARF3
0.95589	0.295362	0.057	0.046	1	E2F5
0.956157	-0.428848	0.044	0.058	1	VPS50
0.956422	-0.1111	0.013	0.014	1	SLC12A9
0.95651	0.124578	0.026	0.023	1	NTN4
0.956603	-0.156771	0.112	0.123	1	FRS2
0.956659	0.44031	0.015	0.011	1	CLEC19A
0.956694	-0.325225	0.012	0.016	1	AC092567.1
0.95672	0.110631	0.423	0.386	1	CDC20
0.956746	-0.212014	0.024	0.028	1	TSPYL2
0.956925	-0.369619	0.028	0.037	1	GK
0.957002	-0.330405	0.24	0.289	1	VCAN
0.95709	-0.330058	0.138	0.169	1	MRPL17
0.957278	-0.252849	0.151	0.181	1	DOCK1
0.957289	-0.24075	0.098	0.116	1	TSN
0.957438	-0.304466	0.065	0.081	1	BTBD10
0.957491	-0.164289	0.086	0.095	1	TOPORS
0.957513	-0.138139	0.067	0.074	1	FOXO3
0.957596	0.216925	0.039	0.033	1	PTP4A3
0.957607	-0.199694	0.011	0.013	1	DLGAP1-AS5
0.957634	-0.232115	0.139	0.161	1	SESTD1
0.957695	-0.248409	0.063	0.076	1	MBD4
0.957822	-0.423405	0.034	0.045	1	FASTKD2
0.957928	-0.325225	0.025	0.03	1	PPP1R15B
0.958056	0.278474	0.068	0.059	1	GNG12-AS1
0.958127	-0.129034	0.133	0.148	1	EMC6
0.958142	-0.946713	0.006	0.011	1	RAB40B
0.958158	-0.279421	0.075	0.09	1	PDCD2
0.9582	1.00919	0.02	0.012	1	AC002454.1
0.958268	-0.13258	0.011	0.012	1	SBF1
0.958333	0.131153	0.028	0.025	1	IDH3A
0.958451	0.195607	0.061	0.052	1	LRRC8D
0.9586	0.25147	0.434	0.377	1	SON
0.958781	-0.295478	0.022	0.026	1	STPG2
0.958933	-0.216411	0.109	0.122	1	SCP2
0.958971	-0.505797	0.034	0.051	1	CCZ1B
0.959027	-0.395235	0.085	0.111	1	IFNGR2
0.959041	-0.230707	0.095	0.112	1	VIRMA
0.95926	-0.238479	0.169	0.187	1	ARHGEF12
0.959409	-0.1354	0.1	0.113	1	REV1
0.959552	0.103888	0.184	0.167	1	DPP10
0.959814	-0.144653	0.032	0.035	1	TYW5
0.959859	-0.123591	0.01	0.011	1	AC022098.1
0.960132	0.320767	0.079	0.064	1	TNPO2
0.960141	0.401521	0.137	0.11	1	MAPK10
0.960394	0.267351	0.038	0.026	1	MTRNR2L8
0.960404	-0.325225	0.042	0.052	1	AGTRAP
0.960406	-0.263238	0.1	0.12	1	CRYZL1
0.96053	-0.325225	0.011	0.013	1	ZNF461
0.960679	0.64878	0.021	0.016	1	SULT1C4
0.960829	0.524249	0.162	0.119	1	PIK3R3
0.960833	-0.325225	0.054	0.069	1	ANXA7
0.960955	-0.292435	0.041	0.05	1	LZTS2
0.961069	0.187509	0.202	0.171	1	TIMM8B
0.961095	-0.114546	0.08	0.087	1	MAN2A1
0.961128	-0.509649	0.01	0.014	1	TMEM234
0.961166	-0.240336	0.016	0.019	1	ZNF20
0.961265	-0.143474	0.113	0.125	1	TP53BP1
0.961328	0.186275	0.249	0.225	1	AC073529.1
0.961374	-0.128904	0.178	0.199	1	POLR2F
0.961429	0.411741	0.011	0.008	1	CNFN
0.961482	0.470684	0.126	0.107	1	INPP4B
0.961597	-0.177126	0.017	0.019	1	MIAT
0.961819	0.100229	0.13	0.119	1	ATXN7L3B
0.961894	-0.157079	0.305	0.337	1	GNAI2
0.961932	-0.151893	0.025	0.028	1	HHLA3
0.961968	-1.06219	0.005	0.011	1	PCYOX1L
0.962156	0.449709	0.034	0.026	1	AP002026.1
0.962325	-0.142159	0.091	0.1	1	MRPS35
0.962402	-0.969081	0.018	0.039	1	CPM
0.962497	0.518656	0.03	0.022	1	GABRB3
0.962545	-0.180835	0.01	0.011	1	BDH1
0.962624	-0.149068	0.04	0.046	1	ST3GAL2
0.962953	-0.270777	0.038	0.045	1	SLC25A16
0.963106	0.290111	0.191	0.168	1	SARS
0.963291	-0.325225	0.014	0.017	1	FMNL3
0.963505	-0.563385	0.018	0.027	1	ZNF681
0.963734	-0.175999	0.08	0.091	1	RIOK3
0.963741	0.202404	0.049	0.046	1	CROCC
0.96376	-0.266331	0.05	0.06	1	SLC22A15
0.963939	0.238676	0.016	0.013	1	KLF11
0.96397	0.180666	0.116	0.109	1	BCL2
0.964009	-0.185633	0.238	0.265	1	ASPH
0.964524	-0.248604	0.027	0.033	1	SFR1
0.964587	-0.462728	0.014	0.019	1	ZSCAN12
0.964746	-0.183206	0.054	0.062	1	AC009271.1
0.965227	0.116481	0.033	0.029	1	PLXNA4
0.965392	0.180268	0.158	0.144	1	MTAP
0.965507	0.32964	0.035	0.027	1	SEMA5B
0.965527	-0.309684	0.132	0.163	1	COPS3
0.965656	0.222263	0.17	0.144	1	HERC2
0.965657	0.298732	0.094	0.08	1	VLDLR-AS1
0.96566	-0.155692	0.193	0.215	1	LAPTM4B
0.965809	0.376975	0.095	0.074	1	SLC25A13
0.965826	0.390982	0.011	0.007	1	GPR1
0.96597	0.178542	0.039	0.031	1	RBP7
0.966035	-0.53935	0.024	0.034	1	SLC15A4
0.966115	-0.230129	0.228	0.264	1	SEC31A
0.966314	-0.149316	0.203	0.225	1	ACBD6
0.966366	-0.445519	0.011	0.014	1	ZNF688
0.966419	0.106491	0.023	0.022	1	AC011287.1
0.966433	-0.256694	0.086	0.105	1	AEBP1
0.966494	0.452383	0.011	0.008	1	SNHG22
0.9665	-0.191958	0.016	0.018	1	ZGPAT
0.966533	-0.135507	0.097	0.107	1	UBE2Q2
0.966549	-0.66226	0.007	0.01	1	TRIM58
0.966604	0.384589	0.089	0.069	1	ATXN7L1
0.966777	-0.122777	0.201	0.212	1	TBCB
0.966818	-0.35122	0.026	0.033	1	CCNDBP1
0.96684	-0.977302	0.006	0.01	1	SYBU
0.966864	0.103618	0.015	0.015	1	PI4K2A
0.96689	-0.862882	0.014	0.026	1	DPAGT1
0.966912	0.1657	0.256	0.227	1	CASK
0.966942	-0.533118	0.081	0.122	1	LAMB1
0.967051	-0.405843	0.038	0.05	1	NID2
0.967106	-0.407687	0.008	0.01	1	ADAT2
0.967138	0.308647	0.021	0.017	1	PINK1
0.967163	-0.179601	0.285	0.313	1	ACTN4
0.967181	-0.481096	0.126	0.16	1	HILPDA
0.967286	-0.284198	0.144	0.176	1	ZNF532
0.967336	-0.325225	0.027	0.034	1	AREL1
0.967418	-0.410616	0.039	0.051	1	BCOR
0.967463	-0.116638	0.025	0.026	1	TMEM189
0.967599	0.193897	0.369	0.345	1	EIF5A
0.967617	-0.891572	0.086	0.158	1	MFAP4
0.967852	-0.614732	0.008	0.012	1	RCE1
0.967953	-0.191958	0.016	0.016	1	DSC3
0.968016	-0.168042	0.073	0.082	1	DIP2A
0.968035	-0.232115	0.012	0.01	1	CCDC26
0.968211	-0.221202	0.052	0.064	1	THAP5
0.968337	-0.2167	0.033	0.038	1	INPP5B
0.968658	-0.222863	0.164	0.185	1	MYO9A
0.968903	-0.309458	0.087	0.106	1	NEMP1
0.968945	0.272677	0.079	0.065	1	TYW3
0.968947	0.310619	0.141	0.113	1	TTC1
0.969089	0.170733	0.025	0.02	1	OCA2
0.9691	0.118382	0.048	0.044	1	MLH3
0.969158	0.347287	0.197	0.162	1	HES4
0.96933	0.473141	0.032	0.025	1	CCDC173
0.969456	-0.167273	0.061	0.07	1	MIPOL1
0.969478	0.259738	0.017	0.014	1	WDR49
0.969541	-0.220255	0.027	0.031	1	PTGR2
0.969597	-0.480395	0.126	0.17	1	ARL6IP5
0.969609	-0.137598	0.019	0.02	1	DEDD
0.969668	-0.104383	0.073	0.077	1	EXOSC3
0.969804	-0.19247	0.042	0.049	1	ZNFX1
0.969809	-0.208711	0.054	0.062	1	SYNGR1
0.969857	0.151476	0.378	0.356	1	BTG3
0.969864	0.292159	0.125	0.101	1	FMC1
0.970065	-0.678862	0.008	0.013	1	AC092910.3
0.970081	-0.181315	0.074	0.083	1	CTPS1
0.970287	0.10104	0.165	0.161	1	PDE8A
0.97043	0.132248	0.25	0.238	1	HMGA2
0.970491	-0.357646	0.021	0.026	1	MZF1
0.970753	0.113027	0.157	0.148	1	TBCD
0.97077	-0.249276	0.018	0.022	1	ZNF579
0.970784	-0.482766	0.012	0.016	1	FREM2
0.970792	-0.296079	0.019	0.026	1	NFE2L3
0.970877	-0.173222	0.024	0.026	1	PPARA
0.970906	-0.12097	0.258	0.283	1	TRIO
0.971081	0.223002	0.269	0.232	1	UPF3A
0.971125	-0.204473	0.128	0.146	1	PHAX
0.971213	-0.309283	0.084	0.102	1	IQGAP3
0.971214	-0.306325	0.209	0.253	1	DRAP1
0.971271	0.255236	0.141	0.12	1	HIPK2
0.971381	-0.170502	0.055	0.061	1	FBXW4
0.971497	-0.193466	0.179	0.194	1	NCOA2
0.971528	0.140439	0.013	0.012	1	WDR31
0.971566	0.333738	0.027	0.021	1	STARD4
0.97174	1.98463	0.078	0.026	1	TMEM132C
0.971804	0.729223	0.01	0.007	1	ARX
0.971935	-0.16275	0.08	0.089	1	MED19
0.971937	-0.293341	0.083	0.105	1	TMEM135
0.971989	-0.315826	0.073	0.089	1	FBXO17
0.972017	0.151213	0.03	0.026	1	EPHB2
0.972141	-0.977302	0.01	0.019	1	AC009133.1
0.972148	-0.184744	0.046	0.052	1	HYI
0.972421	-0.209748	0.109	0.122	1	SEC23A
0.97251	-0.109496	0.017	0.017	1	ZFP62
0.972597	-0.166026	0.126	0.14	1	GPN3
0.972667	-0.13258	0.011	0.012	1	MID1IP1
0.972805	-0.403227	0.051	0.066	1	JKAMP
0.972807	-0.123591	0.01	0.011	1	DIRAS2
0.972903	-0.167532	0.142	0.16	1	SLC2A13
0.972985	-0.34459	0.033	0.042	1	GRIK4
0.973083	-0.144159	0.181	0.196	1	MRPS16
0.973146	0.109403	0.16	0.149	1	ACADM
0.973194	-0.273136	0.065	0.079	1	GPR107
0.973221	-0.49515	0.007	0.01	1	ST6GALNAC4
0.973308	-0.295478	0.045	0.057	1	UROD
0.973353	-0.258499	0.08	0.092	1	MLF1
0.973414	0.119714	0.12	0.11	1	CCDC124
0.973649	-0.140519	0.108	0.117	1	DMTF1
0.973725	-0.122835	0.09	0.098	1	MRPL28
0.973811	0.120719	0.082	0.073	1	SUPT20H
0.973827	-0.499555	0.051	0.072	1	MXRA7
0.974333	-0.295478	0.069	0.084	1	TSEN15
0.974377	0.358301	0.07	0.054	1	FLRT3
0.974402	-0.767229	0.025	0.042	1	YTHDF1
0.974469	-0.139669	0.053	0.055	1	PYGO1
0.974492	0.576057	0.12	0.083	1	GPC3
0.974508	-0.325225	0.05	0.062	1	NAGK
0.974757	-0.325225	0.027	0.033	1	FBXO3
0.974782	-1.19969	0.017	0.038	1	TNFRSF10D
0.974803	-0.373723	0.055	0.07	1	TTC14
0.974853	-0.20858	0.097	0.107	1	SNX14
0.974923	0.534597	0.064	0.047	1	ST6GAL1
0.974964	-0.366266	0.398	0.47	1	VKORC1
0.97498	0.123472	0.148	0.132	1	CCDC66
0.975002	-0.569644	0.12	0.178	1	RAB34
0.975005	-0.666262	0.014	0.022	1	DBR1
0.975106	-0.262215	0.056	0.067	1	ACTR1A
0.975116	-0.162884	0.223	0.24	1	ATAD5
0.975117	0.184833	0.14	0.129	1	SYPL1
0.975136	0.263404	0.14	0.125	1	GRIP1
0.975557	-0.137598	0.058	0.062	1	HDHD2
0.975642	0.16522	0.303	0.291	1	FTO
0.975735	-0.139358	0.122	0.141	1	KIAA1109
0.975765	-0.150974	0.077	0.089	1	GNL1
0.975779	-0.19127	0.093	0.107	1	EVI5
0.975877	-0.360329	0.074	0.098	1	EYA4
0.976013	-0.173222	0.033	0.037	1	KIF7
0.976358	-0.302682	0.122	0.148	1	PAXX
0.976718	0.27331	0.338	0.282	1	DCP2
0.976898	-0.128596	0.122	0.132	1	BLOC1S6
0.977152	-0.484703	0.035	0.047	1	HELLPAR
0.97725	-0.102832	0.02	0.021	1	AKTIP
0.977283	0.120674	0.233	0.217	1	OIP5-AS1
0.977362	-0.35122	0.025	0.033	1	KLF10
0.977419	-0.123119	0.07	0.077	1	GGA2
0.977553	-0.977302	0.013	0.025	1	CD27-AS1
0.97761	-0.143022	0.027	0.028	1	GASK1B
0.977717	0.25579	0.247	0.22	1	PAX3
0.977865	-0.488724	0.012	0.016	1	MEN1
0.977898	-0.666262	0.007	0.01	1	PLA2G15
0.978065	-0.124018	0.081	0.087	1	CTNNBIP1
0.97816	-0.51787	0.123	0.165	1	GSN
0.978356	-0.174445	0.061	0.069	1	NANS
0.978384	-0.10101	0.06	0.066	1	CLYBL
0.978438	-0.166235	0.055	0.06	1	ZNF107
0.97845	-0.137492	0.173	0.19	1	C17orf49
0.978486	-0.872713	0.018	0.034	1	NBPF26
0.978562	-0.756564	0.031	0.051	1	EXOC7
0.978838	0.225589	0.223	0.196	1	ZNF428
0.97886	-0.293516	0.044	0.053	1	GEMIN6
0.978867	-0.222414	0.088	0.103	1	CHMP4A
0.978944	-0.335679	0.111	0.15	1	DNM3OS
0.978982	0.148706	0.065	0.062	1	RASSF3
0.979051	-0.305325	0.068	0.082	1	MMAB
0.979173	0.155987	0.726	0.66	1	LDHB
0.979206	-0.29923	0.132	0.162	1	GINM1
0.979321	-0.113101	0.221	0.232	1	ZMYM4
0.979396	-0.120686	0.13	0.137	1	ANKUB1
0.979412	0.166023	0.327	0.293	1	ATP5F1A
0.97944	0.122234	0.027	0.025	1	SPNS2
0.979557	-0.325225	0.087	0.111	1	PRPF31
0.979634	-1.09076	0.004	0.01	1	PTPRD-AS1
0.979749	-0.275256	0.199	0.239	1	NBAS
0.979807	0.722081	0.013	0.008	1	SLC16A8
0.979906	-0.423789	0.047	0.063	1	HIPK1
0.979925	0.207649	0.063	0.056	1	PCCB
0.979976	-0.373319	0.027	0.035	1	PHYH
0.979979	-0.255146	0.107	0.129	1	PDXK
0.980198	0.259738	0.013	0.011	1	WHRN
0.980372	-0.319676	0.214	0.258	1	SLC38A2
0.98056	-0.294851	0.129	0.151	1	PAPSS1
0.980563	-0.236688	0.079	0.093	1	PDHB
0.980629	-0.1019	0.12	0.122	1	ATL2
0.9809	-0.325225	0.009	0.011	1	ZNF584
0.980956	0.335078	0.654	0.609	1	PABPC1
0.980986	-0.588259	0.009	0.014	1	NXT2
0.981032	-0.477228	0.072	0.097	1	MDFI
0.981079	0.124351	0.255	0.23	1	KDM5B
0.981173	-0.278931	0.044	0.054	1	EIPR1
0.981179	0.259738	0.011	0.008	1	LINC01088
0.981241	-0.241969	0.05	0.059	1	TMEM67
0.981267	0.160202	0.05	0.046	1	LYPD6
0.981522	-0.109908	0.149	0.161	1	SREBF2
0.981543	-0.230898	0.037	0.043	1	NUDT9
0.98169	-0.292657	0.105	0.129	1	NTAN1
0.981802	-0.274893	0.082	0.098	1	UBE2J1
0.981833	-0.167025	0.158	0.17	1	FAM49B
0.982039	-0.120293	0.103	0.108	1	UBE2A
0.982062	-0.134027	0.198	0.208	1	CAPZA2
0.982207	-0.428318	0.012	0.017	1	TMEM143
0.98226	0.115348	0.018	0.016	1	TJAP1
0.982322	-0.188562	0.157	0.178	1	CBFB
0.982368	0.433767	0.037	0.028	1	TTLL4
0.982383	0.138601	0.184	0.171	1	SH3BGRL
0.982501	-0.130422	0.403	0.426	1	MID1
0.98252	0.248359	0.189	0.168	1	TNRC6C
0.982649	0.116285	0.199	0.182	1	GTF3C6
0.982918	0.383726	0.096	0.079	1	RASSF9
0.982927	0.125437	0.013	0.016	1	PRUNE2
0.98298	0.173184	0.384	0.361	1	IGF2BP3
0.983359	-0.184744	0.041	0.049	1	P4HTM
0.983447	-1.0773	0.023	0.052	1	GAL
0.983499	-0.205315	0.077	0.085	1	HSD17B4
0.98354	0.225929	0.22	0.19	1	GTF2H5
0.983644	-0.159887	0.146	0.16	1	SBNO1
0.983691	-0.659644	0.011	0.017	1	MCAM
0.983717	-0.394267	0.047	0.061	1	KPNA5
0.983741	0.305625	0.245	0.201	1	TTC17
0.983805	-0.231443	0.064	0.074	1	MSRA
0.983815	-0.242467	0.135	0.158	1	SLC25A11
0.98406	0.246127	0.091	0.081	1	RALGPS2
0.984173	0.167588	0.096	0.087	1	PODXL
0.984223	-0.471711	0.12	0.162	1	SSR1
0.984311	-0.393396	0.058	0.077	1	TMEM203
0.984327	-0.289424	0.09	0.11	1	PTGFRN
0.984468	-0.112133	0.284	0.29	1	STK3
0.984661	-0.27733	0.114	0.137	1	CSNK1G1
0.984675	-0.239495	0.025	0.029	1	CYB5R4
0.984811	-0.202077	0.151	0.172	1	CENPI
0.984815	-0.114237	0.069	0.075	1	IGBP1
0.985063	-0.609018	0.033	0.049	1	MTFR1L
0.985095	-0.221306	0.115	0.132	1	FILIP1L
0.985098	0.123615	0.216	0.197	1	COX16
0.985248	0.215343	0.199	0.17	1	CLASP2
0.985434	-0.104146	0.086	0.092	1	CDC6
0.98544	-0.628531	0.246	0.331	1	KDELR2
0.985467	0.233778	0.162	0.141	1	CEBPZ
0.985646	0.127035	0.135	0.123	1	RUFY3
0.985686	-0.325225	0.044	0.057	1	LRRC23
0.985911	-0.147829	0.058	0.064	1	MRPL2
0.985924	-0.102832	0.033	0.035	1	TP53TG1
0.985972	-0.246691	0.071	0.081	1	SBDS
0.985981	-0.101599	0.174	0.184	1	SND1
0.985985	-0.528758	0.015	0.022	1	BBS2
0.98602	-0.369619	0.03	0.036	1	CALY
0.986111	-0.171602	0.047	0.052	1	PSMG4
0.986141	-0.379164	0.048	0.062	1	ATP8B1
0.986213	-0.377966	0.087	0.114	1	BABAM1
0.986325	-0.263824	0.111	0.13	1	ATP11B
0.986454	-0.295272	0.135	0.161	1	TMED4
0.98658	-0.477847	0.104	0.143	1	MINDY2
0.986748	-0.175085	0.081	0.092	1	POM121C
0.986808	-0.159215	0.043	0.048	1	MRM2
0.986861	-0.48569	0.032	0.045	1	WTIP
0.98691	0.129034	0.075	0.073	1	PTPRJ
0.987088	-0.290035	0.078	0.094	1	EXOSC7
0.987122	-0.185152	0.133	0.149	1	MOB1A
0.987265	0.433767	0.01	0.007	1	CCDC134
0.98744	-0.150829	0.096	0.106	1	S100PBP
0.987465	-0.143778	0.093	0.102	1	AUH
0.987503	-0.135507	0.099	0.109	1	PCBD1
0.987647	-0.149783	0.062	0.069	1	SIAH1
0.987699	-0.416723	0.078	0.103	1	ARL1
0.987713	-0.168078	0.129	0.141	1	LYRM4
0.987806	-0.113721	0.031	0.034	1	ZNF720
0.987929	-0.294528	0.045	0.055	1	RCC1
0.987991	0.43613	0.186	0.146	1	H1F0
0.988076	-0.298753	0.026	0.031	1	TMEM116
0.988109	-0.196777	0.124	0.137	1	NUP93
0.988125	-0.161106	0.086	0.095	1	DAZAP2
0.988241	0.237711	0.031	0.026	1	IFT140
0.988591	-0.243283	0.077	0.089	1	CRIPT
0.988609	-0.325225	0.011	0.014	1	AC096564.1
0.988678	0.147733	0.244	0.222	1	FNBP1L
0.988697	0.196728	0.026	0.023	1	CAMK1
0.988708	-0.16476	0.171	0.194	1	TRAPPC1
0.988723	-0.107748	0.135	0.146	1	SLF2
0.988841	-0.325225	0.121	0.144	1	VEGFC
0.988919	-0.109686	0.113	0.118	1	CORO1C
0.988936	-0.399993	0.044	0.057	1	MTRES1
0.988957	0.181735	0.025	0.022	1	ITPKB
0.989045	0.281111	0.095	0.078	1	DNMT3A
0.989048	-0.681369	0.092	0.148	1	AK4
0.989105	-0.616991	0.027	0.042	1	ATG101
0.989234	0.177275	0.337	0.303	1	PDS5B
0.989406	-0.288699	0.019	0.022	1	SLC29A4
0.989416	0.106829	0.182	0.17	1	SPAG7
0.989561	-0.392339	0.04	0.052	1	TXLNG
0.989813	0.349483	0.119	0.095	1	DDX52
0.989834	0.641608	0.214	0.17	1	HES1
0.989907	0.121031	0.051	0.047	1	ING4
0.989914	-0.275837	0.097	0.116	1	SRSF6
0.990109	0.14179	0.262	0.227	1	MSI2
0.990127	0.150224	0.13	0.12	1	CETN2
0.990157	0.210442	0.067	0.06	1	IQCJ-SCHIP1
0.990258	0.388471	0.019	0.014	1	SCN5A
0.990319	0.224239	0.249	0.211	1	ZNF644
0.990361	-0.139129	0.149	0.16	1	RTF2
0.990575	-0.325225	0.074	0.09	1	ZCCHC8
0.990625	-0.149375	0.028	0.031	1	TTC9
0.990693	-0.366873	0.104	0.125	1	FAM110B
0.99081	0.252196	0.886	0.857	1	CENPF
0.990851	0.124746	0.098	0.089	1	PPP2R2D
0.990892	-0.177949	0.11	0.125	1	BCAP31
0.991035	0.172275	0.01	0.01	1	RHBDL3
0.991084	-0.220888	0.02	0.023	1	CHST12
0.991167	0.326852	0.219	0.182	1	NDUFA3
0.991175	-0.228363	0.073	0.081	1	ETF1
0.991448	0.198855	0.155	0.14	1	SREK1IP1
0.99176	-0.307078	0.038	0.047	1	COQ7
0.991789	-0.199145	0.057	0.079	1	KCNQ5
0.991853	-0.303086	0.091	0.114	1	ALG5
0.991949	0.10464	0.064	0.064	1	MET
0.992058	-0.239068	0.129	0.149	1	FBXO21
0.992135	-0.20658	0.054	0.06	1	OAT
0.992189	-0.383106	0.169	0.214	1	HMCN1
0.992192	-0.212014	0.255	0.291	1	TMEM14C
0.992254	-0.167985	0.087	0.098	1	C1D
0.992349	0.141626	0.192	0.178	1	USP9X
0.992358	-0.686561	0.059	0.089	1	LPGAT1
0.992419	-0.179508	0.106	0.12	1	APIP
0.992554	0.192481	0.168	0.164	1	ADAMTS12
0.992569	0.677427	0.319	0.284	1	PTGDS
0.992736	-0.439684	0.052	0.069	1	B3GAT3
0.992878	-0.163205	0.126	0.136	1	KLHDC10
0.99289	0.153366	0.329	0.297	1	TLE5
0.992957	0.313204	0.913	0.887	1	TOP2A
0.992983	0.113495	0.327	0.303	1	CKAP2L
0.992996	0.171099	0.235	0.202	1	PABPN1
0.993011	-0.375654	0.119	0.144	1	DEGS1
0.993182	-0.186062	0.081	0.092	1	TP53BP2
0.993238	-0.219732	0.071	0.081	1	NFIL3
0.993248	-0.227928	0.107	0.122	1	BCAS2
0.99336	-0.250843	0.092	0.109	1	TMX1
0.993524	-0.118774	0.014	0.015	1	CSTF2
0.993606	-0.464831	0.086	0.111	1	MDM2
0.99366	-0.119266	0.203	0.22	1	MAPKAP1
0.993745	-0.374134	0.041	0.054	1	MAPKAPK5
0.993826	-0.310118	0.045	0.057	1	TCTN3
0.99392	-0.410616	0.039	0.052	1	TRIM27
0.994007	-0.309795	0.044	0.053	1	TTC33
0.994063	-1.32522	0.005	0.012	1	PABPC5
0.994082	0.107735	0.025	0.021	1	AC027288.3
0.994108	0.130455	0.068	0.063	1	IVD
0.994207	-0.232779	0.068	0.079	1	LINC01184
0.994243	-0.225689	0.02	0.025	1	RASGRP3
0.994436	-0.440702	0.017	0.022	1	CDK5
0.994563	-0.123322	0.107	0.12	1	ITGAV
0.994628	0.107735	0.012	0.011	1	ASB1
0.994685	-0.219872	0.064	0.076	1	NNT-AS1
0.994937	-0.168042	0.073	0.081	1	EMC2
0.994944	0.739288	0.129	0.089	1	KALRN
0.995145	-0.171191	0.037	0.042	1	ABRAXAS1
0.995215	-0.292058	0.021	0.025	1	ZNF189
0.995329	-0.248263	0.036	0.043	1	POP4
0.995366	-0.251224	0.008	0.01	1	HOXC6
0.995445	-0.1553	0.068	0.075	1	ARHGEF7
0.995516	-0.194377	0.082	0.092	1	ANAPC13
0.995538	-0.113721	0.123	0.134	1	DSN1
0.99575	0.341532	0.209	0.172	1	SINHCAF
0.99576	0.160202	0.099	0.086	1	CPNE8
0.995774	-0.462728	0.019	0.026	1	SLC9B2
0.995895	-0.124692	0.123	0.13	1	DICER1
0.996018	-0.51787	0.013	0.019	1	ARHGEF10L
0.996309	0.356142	0.103	0.082	1	TMTC1
0.996345	-0.169106	0.056	0.062	1	POLDIP2
0.996411	-0.11268	0.063	0.075	1	FKBP5
0.996554	-0.341285	0.122	0.156	1	NORAD
0.9966	-0.183786	0.238	0.262	1	ADH5
0.996608	-0.278431	0.045	0.054	1	APOOL
0.99666	0.171537	0.105	0.095	1	BEX4
0.996691	0.12084	0.125	0.119	1	USP25
0.996725	-0.121211	0.083	0.09	1	TRAF3
0.99681	-0.341904	0.04	0.051	1	ZNF397
0.996896	-0.185997	0.358	0.382	1	EIF3F
0.996928	-0.13258	0.079	0.085	1	CCDC107
0.997112	-0.241393	0.059	0.068	1	PRELID3B
0.997128	-0.251224	0.009	0.011	1	TMEM200C
0.997291	-0.197469	0.055	0.063	1	FBXL4
0.997292	0.135025	0.447	0.417	1	EIF3A
0.99738	0.236654	0.056	0.048	1	DSG2
0.997441	0.191025	0.041	0.042	1	GREM1
0.997509	-0.34459	0.172	0.215	1	CAPZA1
0.997561	-0.243797	0.077	0.091	1	LIN54
0.997564	-0.304761	0.067	0.082	1	DZIP1
0.997583	-0.110466	0.39	0.42	1	UBE2I
0.997598	-0.304905	0.132	0.161	1	SPCS3
0.997678	-0.172775	0.162	0.181	1	TENT2
0.997697	-0.223585	0.119	0.128	1	RASGRF2
0.99771	-0.148974	0.093	0.103	1	TIMMDC1
0.997872	0.234203	0.052	0.043	1	DPYSL5
0.997885	-0.502418	0.083	0.11	1	NSMCE3
0.997918	-0.120405	0.189	0.202	1	NUP107
0.997981	0.14228	0.155	0.143	1	PLEKHO1
0.99811	-0.138994	0.225	0.243	1	MAP3K20
0.99812	0.148262	0.294	0.27	1	PRMT1
0.998157	0.139056	0.07	0.063	1	RPF1
0.998239	0.132041	0.188	0.175	1	TMCO1
0.998302	-0.10371	0.129	0.135	1	SRP54
0.998326	0.179248	0.102	0.093	1	SLC27A4
0.998385	-0.245055	0.069	0.08	1	KIAA1841
0.998398	0.459046	0.011	0.008	1	AC097518.2
0.998443	-0.368727	0.047	0.06	1	ZFP82
0.998481	-0.112595	0.117	0.119	1	GAB2
0.998525	-0.231417	0.187	0.215	1	POLR2H
0.998617	0.20781	0.178	0.15	1	FBXW11
0.998706	-0.207228	0.091	0.1	1	ISCU
0.998994	-0.204543	0.075	0.085	1	SCAMP1
0.999059	-0.251976	0.046	0.055	1	LTV1
0.999086	-0.384119	0.011	0.014	1	GPKOW
0.999096	-0.1408	0.092	0.104	1	PACSIN2
0.999239	-0.14814	0.262	0.282	1	CHD2
0.999244	0.225644	0.099	0.086	1	ATF7IP2
0.999255	0.12569	0.29	0.281	1	CDC42BPA
0.99929	-0.328013	0.22	0.265	1	FLNA
0.999303	-0.548255	0.149	0.203	1	ATP6AP2
0.999413	-0.125147	0.191	0.2	1	NDUFB5
0.999418	0.134207	0.014	0.014	1	SLC30A10
0.999419	0.117795	0.136	0.122	1	PPM1B
0.999441	0.142214	0.126	0.112	1	CLOCK
0.999459	-0.901085	0.025	0.047	1	CLN5
0.999509	-0.188959	0.289	0.317	1	SBF2
0.999512	-0.251224	0.057	0.067	1	C15orf40
0.999532	0.125437	0.297	0.279	1	EIF3H
0.999557	-0.223345	0.062	0.072	1	DHRS7B
0.999705	-0.13258	0.16	0.174	1	MSN
0.999707	-0.283884	0.084	0.098	1	MPST
0.999765	0.177275	0.158	0.144	1	TCEAL3
0.999823	-0.262683	0.078	0.093	1	AP3D1
0.999831	-0.250263	0.073	0.087	1	STARD4-AS1
0.999844	-0.210455	0.078	0.092	1	CALCOCO2
0.999872	0.12404	0.27	0.262	1	HJURP
0.999882	-0.370313	0.027	0.037	1	RNLS
0.999905	-0.21132	0.164	0.187	1	SDC2
0.99997	-0.482766	0.012	0.017	1	ZNF213-AS1
1	-0.223136	0.379	0.477	1	TWIST1
1	0.527174	0.375	0.279	1	DYNC1I2
1	-1.05093	0.106	0.199	1	TENT5A
1	-1.05468	0.097	0.188	1	FHL2
1	0.251107	0.577	0.492	1	SRRM1
1	-0.738182	0.146	0.229	1	PPFIBP1
1	-0.403141	0.347	0.427	1	MYL12A
1	0.350486	0.435	0.356	1	RBBP4
1	0.92333	0.173	0.095	1	MEG3
1	0.574779	0.264	0.191	1	PET100
1	0.327924	0.432	0.362	1	LMO4
1	0.48074	0.284	0.215	1	MT-ND6
1	0.46474	0.909	0.842	1	RPS29
1	-1.09107	0.098	0.164	1	MGP
1	0.771916	0.144	0.081	1	MEG8
1	0.367767	0.329	0.267	1	RTKN2
1	-0.492444	0.163	0.225	1	TMEM45A
1	-0.848066	0.077	0.138	1	FAM114A1
1	-0.365467	0.245	0.306	1	HIF1A
1	-0.475717	0.177	0.237	1	ERGIC2
1	-0.285424	0.252	0.312	1	FBN2
1	-0.474235	0.179	0.239	1	RER1
1	-0.37976	0.227	0.287	1	CRISPLD1
1	-1.34018	0.038	0.097	1	ADM
1	-0.429152	0.259	0.318	1	PTEN
1	0.303937	0.346	0.288	1	NAA38
1	-0.594526	0.125	0.182	1	CHID1
1	0.341662	0.417	0.36	1	FXR1
1	2.0946	0.126	0.069	1	RBFOX1
1	0.482806	0.225	0.169	1	SYF2
1	0.706836	0.136	0.081	1	NLGN4Y
1	-0.678499	0.137	0.192	1	FLRT2
1	-1.5501	0.028	0.082	1	FOXC1
1	-0.467965	0.127	0.181	1	EDNRA
1	0.702831	0.182	0.128	1	FGF13
1	0.393774	0.272	0.22	1	TCEAL4
1	-0.31207	0.282	0.333	1	PGRMC1
1	-0.154935	0.156	0.207	1	FSTL5
1	-0.775702	0.085	0.135	1	SEC24D
1	-0.43102	0.195	0.245	1	PLOD2
1	-0.351325	0.226	0.275	1	HDLBP
1	-0.519996	0.147	0.195	1	HELZ
1	-1.15887	0.048	0.096	1	ZMAT3
1	0.244882	0.283	0.235	1	CGGBP1
1	-0.524348	0.114	0.161	1	GPX7
1	-0.256201	0.338	0.385	1	CLIC1
1	-0.615328	0.08	0.126	1	FMN2
1	-0.780229	0.07	0.116	1	RUNX1
1	0.201727	0.324	0.278	1	XRN2
1	0.262293	0.253	0.208	1	C21orf58
1	0.284524	0.221	0.176	1	SLC39A10
1	-0.341942	0.199	0.244	1	GNB2
1	-0.260767	0.332	0.377	1	TUBB6
1	-0.339835	0.172	0.216	1	AFAP1
1	-0.634708	0.076	0.12	1	TMCO3
1	-0.400889	0.163	0.207	1	LIMA1
1	-0.168272	0.349	0.392	1	SH3BGRL3
1	-0.989476	0.051	0.094	1	CYYR1
1	-0.666262	0.077	0.12	1	NUCB1
1	0.183426	0.316	0.273	1	EIF4A2
1	-0.47525	0.129	0.172	1	ZNF654
1	-0.647153	0.073	0.115	1	ALKBH5
1	-0.530755	0.095	0.137	1	EVA1B
1	0.751396	0.105	0.063	1	PLD5
1	0.175409	0.143	0.101	1	ZNF804A
1	-0.405106	0.148	0.189	1	PDGFRA
1	-1.30815	0.033	0.074	1	SLC26A7
1	-0.528938	0.1	0.141	1	NAA10
1	-0.538629	0.091	0.131	1	CCPG1
1	-0.743145	0.059	0.099	1	TTYH3
1	-0.264789	0.17	0.21	1	CD164
1	-0.595314	0.078	0.117	1	CHIC2
1	-0.46993	0.099	0.138	1	TSPAN4
1	-0.709235	0.063	0.102	1	LRIG3
1	-0.528553	0.085	0.124	1	PFKL
1	-0.502103	0.083	0.122	1	SURF4
1	0.234804	0.235	0.196	1	GLCCI1
1	-0.138706	0.415	0.453	1	FAM162A
1	-0.427358	0.12	0.158	1	FCGRT
1	-0.668527	0.063	0.101	1	SLC39A7
1	-0.402669	0.112	0.15	1	CD9
1	0.251681	0.237	0.199	1	DAAM1
1	0.148806	0.354	0.316	1	MRPS21
1	-0.195608	0.285	0.322	1	CEP170
1	0.189014	0.275	0.238	1	PNRC2
1	-0.601934	0.08	0.117	1	C1GALT1
1	-0.325225	0.155	0.192	1	CCNG2
1	0.496211	0.171	0.134	1	CDH4
1	0.438267	0.164	0.127	1	NTNG1
1	-0.265986	0.228	0.265	1	TK1
1	-0.526138	0.114	0.151	1	FHL1
1	-0.226755	0.33	0.367	1	PRDX5
1	0.185618	0.434	0.397	1	RSRC2
1	-0.229113	0.203	0.24	1	UACA
1	-0.41626	0.12	0.156	1	AP3S1
1	-0.64058	0.062	0.098	1	CA9
1	-0.252161	0.186	0.222	1	COMMD4
1	-0.603689	0.072	0.108	1	OPTN
1	0.36482	0.164	0.128	1	PLEKHA7
1	-0.44896	0.096	0.132	1	PRSS23
1	-0.708929	0.06	0.096	1	STT3A
1	-0.38865	0.125	0.161	1	UBA6
1	-0.790448	0.051	0.087	1	CSRP1
1	-0.515223	0.129	0.164	1	CACNA1C
1	-0.342659	0.128	0.163	1	FAT4
1	-0.257718	0.153	0.188	1	GALNT1
1	-1.42676	0.022	0.057	1	RCN3
1	0.478186	0.127	0.092	1	VEZF1
1	0.370518	0.148	0.113	1	SHTN1
1	-0.310677	0.14	0.175	1	SNF8
1	-0.620302	0.065	0.099	1	CTSB
1	-0.367505	0.126	0.16	1	EMD
1	0.189003	0.268	0.234	1	ESD
1	-0.466087	0.089	0.123	1	HK1
1	-1.1512	0.03	0.064	1	MIR193BHG
1	-0.839798	0.043	0.077	1	RAB12
1	0.481153	0.118	0.084	1	PRTG
1	-0.428781	0.101	0.134	1	ACTR10
1	-0.300071	0.155	0.188	1	DPYSL3
1	1.50808	0.082	0.049	1	MIR548XHG
1	-0.306846	0.154	0.187	1	MMP2
1	-0.462728	0.084	0.117	1	YIPF5
1	0.179433	0.303	0.27	1	FBXO11
1	-0.87624	0.037	0.069	1	GBP1
1	-0.404792	0.134	0.166	1	ACTG2
1	-0.551653	0.072	0.104	1	ATAD1
1	-0.265846	0.17	0.202	1	EEF1AKMT2
1	-0.408051	0.101	0.133	1	NR2C1
1	-0.619216	0.064	0.096	1	OSMR
1	-0.519048	0.073	0.105	1	PKN1
1	-0.341904	0.12	0.152	1	TUBG1
1	0.1506	0.438	0.406	1	CIRBP
1	-0.158223	0.466	0.498	1	RHEB
1	0.51589	0.941	0.909	1	RPS27
1	-0.218873	0.178	0.209	1	CNPY2
1	0.196878	0.223	0.192	1	IMMP1L
1	0.230443	0.258	0.227	1	LARP7
1	1.05023	0.103	0.072	1	NRXN1
1	-0.383172	0.094	0.125	1	PMEPA1
1	-0.796729	0.048	0.079	1	PRR16
1	-0.514703	0.081	0.112	1	SGCE
1	-0.376299	0.103	0.133	1	FKBP10
1	0.430965	0.116	0.086	1	SPA17
1	0.458696	0.103	0.073	1	CCDC112
1	0.352102	0.159	0.129	1	FHOD3
1	0.972456	0.065	0.035	1	GNGT1
1	0.30932	0.197	0.167	1	NARS
1	-0.292058	0.143	0.173	1	NDUFA8
1	-0.268812	0.152	0.182	1	STIL
1	-0.684475	0.067	0.097	1	TMEM260
1	-0.79471	0.042	0.072	1	CTSK
1	-0.377905	0.115	0.145	1	PRKCSH
1	0.186981	0.234	0.205	1	COX17
1	0.32396	0.157	0.128	1	AFF1
1	-0.320189	0.135	0.164	1	FIP1L1
1	0.180666	0.251	0.222	1	KDM1A
1	0.666363	0.077	0.048	1	MARK1
1	-1.18916	0.023	0.052	1	NHEJ1
1	-0.930946	0.032	0.061	1	TUSC2
1	-0.53777	0.082	0.111	1	UGCG
1	-0.505433	0.091	0.12	1	XYLT1
1	0.34649	0.145	0.116	1	CENPQ
1	0.220836	0.263	0.235	1	EIF1B
1	0.321138	0.135	0.107	1	ADSS
1	0.205612	0.221	0.193	1	AGO3
1	-0.511091	0.076	0.104	1	ATL3
1	0.217177	0.22	0.192	1	CCDC167
1	0.234527	0.183	0.155	1	CNTN5
1	-0.285541	0.12	0.148	1	HINT2
1	0.596273	0.104	0.076	1	MALRD1
1	-0.214397	0.126	0.154	1	PLIN3
1	0.270291	0.16	0.132	1	WAPL
1	0.120613	0.284	0.256	1	TUT4
1	0.238093	0.199	0.172	1	MED4
1	-0.439995	0.074	0.101	1	PSMG1
1	0.868786	0.063	0.036	1	AL627171.2
1	-0.62562	0.051	0.078	1	TBC1D9B
1	0.167619	0.238	0.211	1	APEX1
1	-0.41568	0.08	0.107	1	BAD
1	0.244631	0.175	0.148	1	C18orf32
1	-0.244305	0.149	0.176	1	CCNG1
1	-0.259291	0.13	0.157	1	CDT1
1	-0.511321	0.064	0.091	1	DCTN6
1	-0.25253	0.184	0.211	1	EVL
1	0.229636	0.152	0.125	1	FOXJ3
1	-0.423072	0.078	0.105	1	PDK3
1	-0.353239	0.085	0.112	1	TMEM178A
1	0.35392	0.124	0.097	1	ZC3H6
1	0.517766	0.144	0.117	1	CYP1B1
1	-0.231534	0.258	0.285	1	SPOCK1
1	-0.280982	0.141	0.167	1	SPC24
1	-0.478124	0.072	0.098	1	SH3BP5
1	-0.318993	0.106	0.132	1	SNX9
1	-0.713151	0.042	0.068	1	GNG2
1	0.705363	0.066	0.04	1	TSHZ1
1	-1.02566	0.026	0.052	1	ITGB5
1	0.405588	0.11	0.084	1	GTF2F1
1	0.236279	0.166	0.14	1	METTL15
1	-0.63508	0.045	0.071	1	PIGX
1	-0.359013	0.099	0.125	1	SDHD
1	-0.701373	0.045	0.071	1	SLC35E3
1	-0.501255	0.061	0.087	1	TAX1BP3
1	-0.480294	0.063	0.089	1	ZNF438
1	-0.181205	0.343	0.369	1	BNIP3L
1	-0.164334	0.256	0.282	1	CLIC4
1	0.112993	0.412	0.386	1	NAP1L4
1	0.120893	0.331	0.306	1	ATP6V1G1
1	-0.144935	0.289	0.314	1	MAP4
1	-0.168869	0.762	0.787	1	NME2
1	-0.229329	0.145	0.17	1	SLC25A24
1	-0.459318	0.073	0.098	1	PGM3
1	-0.901417	0.024	0.049	1	GGCX
1	-0.523451	0.056	0.081	1	MYOF
1	-0.661092	0.049	0.074	1	CCDC174
1	-0.821901	0.035	0.06	1	ELMSAN1
1	0.200583	0.205	0.18	1	HNRNPL
1	-0.273178	0.12	0.145	1	TGOLN2
1	0.514581	0.284	0.259	1	MEF2C
1	0.292961	0.952	0.927	1	RPL37
1	-0.429333	0.06	0.084	1	MKX
1	-0.311419	0.092	0.116	1	STAM
1	-0.309224	0.111	0.135	1	ZIC2
1	-0.673148	0.067	0.091	1	CDH18
1	-0.395959	0.094	0.118	1	GON4L
1	-0.588259	0.05	0.074	1	PPT1
1	0.187026	0.224	0.2	1	RAP1GDS1
1	0.255319	0.146	0.122	1	SVBP
1	-0.42144	0.068	0.092	1	ZNF580
1	-0.20658	0.176	0.199	1	PPP1CA
1	0.376939	0.27	0.247	1	SEMA5A
1	0.244471	0.13	0.107	1	EEF1E1
1	-0.378336	0.075	0.098	1	MDC1
1	-0.500312	0.059	0.082	1	POLE
1	0.54327	0.094	0.071	1	PPM1L
1	-0.493907	0.061	0.084	1	TRAPPC11
1	1.21393	0.042	0.019	1	CXXC4
1	0.424452	0.081	0.058	1	DMGDH
1	-1.02784	0.022	0.045	1	MEOX2
1	-0.436256	0.053	0.076	1	NGF
1	-0.750989	0.031	0.054	1	PRADC1
1	-0.827725	0.028	0.051	1	MPDU1
1	-0.136322	0.193	0.216	1	AP3B1
1	0.245932	0.211	0.188	1	CACNA2D1
1	-0.164298	0.206	0.183	1	CTSV
1	-0.313637	0.118	0.141	1	MCRIP1
1	-0.245055	0.136	0.159	1	NGRN
1	-0.184543	0.187	0.21	1	TPGS2
1	-0.183593	0.177	0.199	1	NDUFAF8
1	0.404361	0.168	0.146	1	ST6GALNAC5
1	-0.312841	0.11	0.132	1	GMCL1
1	0.378574	0.095	0.073	1	KCNMB4
1	-0.459767	0.062	0.084	1	KCTD9
1	0.352847	0.127	0.105	1	NIN
1	0.203555	0.126	0.104	1	RIN2
1	-0.360414	0.074	0.096	1	SEL1L
1	-0.369894	0.074	0.096	1	SELENOT
1	0.375215	0.129	0.107	1	SNRK
1	0.281191	0.125	0.103	1	TTC19
1	-1.59824	0.011	0.033	1	ADORA2B
1	-0.885525	0.027	0.049	1	NOL3
1	-1.03947	0.028	0.05	1	PHLDB2
1	-1.10841	0.019	0.041	1	S100A16
1	-0.647153	0.037	0.059	1	C19orf25
1	0.697859	0.056	0.034	1	MAP7
1	0.635247	0.064	0.042	1	PRKAR2B
1	-0.293044	0.054	0.076	1	RIMKLB
1	-0.771289	0.032	0.054	1	TMEM87B
1	-1.79916	0.008	0.03	1	UVSSA
1	-0.622611	0.039	0.061	1	ZFYVE21
1	0.22589	0.155	0.133	1	AMBRA1
1	-0.226762	0.136	0.158	1	PPIH
1	-0.229573	0.121	0.143	1	RANBP9
1	-0.282248	0.186	0.208	1	RNF150
1	-0.228056	0.119	0.14	1	RUVBL2
1	-0.128742	0.3	0.321	1	SNX3
1	-0.453549	0.061	0.082	1	ARNT
1	0.275168	0.108	0.087	1	ATP11C
1	0.2856	0.094	0.073	1	CDK11B
1	0.272961	0.108	0.087	1	CREB5
1	-0.61335	0.045	0.066	1	ERI1
1	0.228092	0.112	0.091	1	MYO5A
1	0.727886	0.067	0.046	1	SNHG9
1	-0.154113	0.105	0.126	1	SVEP1
1	-0.342503	0.074	0.095	1	WIPF1
1	-0.793374	0.028	0.049	1	PHF11
1	-0.489612	0.055	0.076	1	ATP6V1A
1	-0.46495	0.055	0.076	1	CBX6
1	-0.940561	0.022	0.043	1	EN1
1	-0.48569	0.055	0.076	1	FKBP7
1	-0.585461	0.038	0.059	1	GLRX
1	-0.561292	0.042	0.063	1	PCGF3
1	-0.47083	0.052	0.073	1	RBM7
1	0.802363	0.079	0.058	1	RFX4
1	0.284829	0.188	0.167	1	AFF2
1	0.346823	0.102	0.081	1	AL049828.1
1	-0.347826	0.083	0.104	1	ARHGEF26
1	-0.210805	0.154	0.175	1	CASC4
1	-0.213887	0.17	0.191	1	FIS1
1	-0.373805	0.066	0.087	1	GALNT2
1	-0.427587	0.065	0.086	1	MSL1
1	0.22579	0.144	0.123	1	PCNX1
1	-0.174982	0.167	0.188	1	SNRNP40
1	-0.195002	0.153	0.174	1	TTLL5
1	-0.113964	0.276	0.297	1	PDS5A
1	-0.214379	0.147	0.167	1	SSU72
1	-0.575548	0.045	0.065	1	ARHGAP17
1	-0.325225	0.075	0.095	1	ARL2BP
1	-0.302741	0.089	0.109	1	CAPN2
1	-0.650625	0.037	0.057	1	CMBL
1	0.638249	0.065	0.045	1	COL9A3
1	0.297842	0.099	0.079	1	DHTKD1
1	-0.536729	0.045	0.065	1	MAEA
1	-0.512103	0.043	0.063	1	MFSD11
1	-0.528758	0.047	0.067	1	POC5
1	-0.553849	0.047	0.067	1	PPCDC
1	-0.40204	0.06	0.08	1	PRPF18
1	-0.451858	0.05	0.07	1	SPATA7
1	-0.358583	0.079	0.099	1	YIPF4
1	-0.910187	0.023	0.043	1	COLGALT1
1	-0.885525	0.025	0.045	1	PDLIM1
1	-0.471303	0.058	0.078	1	PLAA
1	-0.44756	0.053	0.073	1	PPIE
1	0.423236	0.078	0.058	1	SFMBT1
1	-0.149018	0.17	0.19	1	CLINT1
1	-0.317097	0.084	0.104	1	CNPY3
1	-0.249122	0.162	0.182	1	CRIM1
1	0.247864	0.152	0.132	1	FYN
1	-0.382181	0.07	0.09	1	HSD17B12
1	0.155537	0.219	0.199	1	NOP56
1	0.232632	0.121	0.101	1	PCSK5
1	-0.402187	0.069	0.089	1	RNF114
1	0.322715	0.086	0.066	1	ZDHHC14
1	-0.104316	0.209	0.228	1	ARHGAP21
1	-0.223127	0.149	0.168	1	REEP3
1	0.168931	0.192	0.173	1	TRIM33
1	-0.869545	0.023	0.042	1	CARD19
1	-0.29859	0.076	0.095	1	CRELD2
1	0.178938	0.082	0.063	1	CRIP1
1	-0.65239	0.05	0.069	1	CRYM
1	-0.519728	0.046	0.065	1	FIGNL1
1	0.379319	0.097	0.078	1	HIST1H2AH
1	-0.250907	0.112	0.131	1	LUZP1
1	0.217192	0.132	0.113	1	NT5C3A
1	-0.455285	0.05	0.069	1	PALM
1	1.42324	0.032	0.013	1	PROM1
1	-0.77421	0.03	0.049	1	PRPS2
1	0.230212	0.124	0.105	1	PTPN11
1	-0.265415	0.091	0.11	1	QRICH1
1	-0.746689	0.026	0.045	1	IFNAR2
1	-1.04871	0.019	0.038	1	NIPAL2
1	-0.83542	0.026	0.045	1	PAPPA
1	-0.533812	0.042	0.061	1	ALS2
1	-0.892265	0.035	0.054	1	NPR3
1	0.1914	0.183	0.164	1	ADAR
1	-0.364484	0.068	0.087	1	DERL2
1	0.143413	0.166	0.148	1	CCDC6
1	-0.100665	0.149	0.167	1	GNG10
1	-0.222944	0.122	0.14	1	KRR1
1	-0.199195	0.121	0.139	1	PPIL4
1	-0.438683	0.051	0.069	1	DPH3
1	-0.609678	0.037	0.055	1	ABHD10
1	-0.369963	0.06	0.078	1	C17orf75
1	-0.486506	0.044	0.062	1	CERS2
1	-0.53282	0.039	0.057	1	CNPY4
1	-0.399225	0.063	0.081	1	CSGALNACT2
1	-0.221306	0.11	0.128	1	EGLN3
1	-1.12041	0.015	0.033	1	ELOVL1
1	-0.633347	0.038	0.056	1	HEG1
1	-0.789893	0.023	0.041	1	KDM1B
1	-0.522671	0.03	0.048	1	KLF5
1	-0.379673	0.059	0.077	1	LHFPL2
1	-0.280371	0.093	0.111	1	MRPL55
1	0.556131	0.078	0.06	1	MTUS2
1	-0.355813	0.066	0.084	1	NFU1
1	-0.557886	0.037	0.055	1	NRBF2
1	0.305807	0.08	0.062	1	OBSL1
1	-0.836725	0.022	0.04	1	OSBPL5
1	-0.226178	0.099	0.117	1	PDCD10
1	-0.479947	0.05	0.068	1	RAB9A
1	-0.613027	0.037	0.055	1	SFT2D2
1	-0.260736	0.086	0.104	1	SLC25A1
1	-0.90034	0.023	0.041	1	TAMM41
1	-0.545615	0.049	0.067	1	TPMT
1	-0.545191	0.04	0.058	1	WDR75
1	-0.468816	0.037	0.055	1	WNT5B
1	-0.753319	0.026	0.044	1	MGAT1
1	-0.415423	0.058	0.076	1	C1orf54
1	-0.965683	0.025	0.043	1	CEMIP
1	-0.647153	0.034	0.052	1	GSR
1	-0.522526	0.054	0.072	1	LOXL1
1	-0.638885	0.033	0.051	1	ZDHHC4
1	-0.242763	0.084	0.102	1	ARHGEF28
1	-0.15337	0.17	0.188	1	COMMD1
1	0.214549	0.152	0.134	1	CWF19L2
1	0.338347	0.087	0.069	1	STOX2
1	0.100539	0.199	0.182	1	INVS
1	-0.163702	0.149	0.166	1	NUDT5
1	-0.623748	0.041	0.058	1	AK1
1	-0.228795	0.107	0.124	1	AKAP10
1	-0.81904	0.023	0.04	1	ARL10
1	-0.557886	0.038	0.055	1	BID
1	-0.588259	0.033	0.05	1	COPG1
1	-0.602759	0.031	0.048	1	CPSF4
1	0.284829	0.095	0.078	1	E2F8
1	-0.478848	0.041	0.058	1	EGLN2
1	-0.219234	0.11	0.127	1	EP300
1	-0.616688	0.031	0.048	1	FIG4
1	-0.278682	0.109	0.126	1	GAP43
1	-0.462728	0.048	0.065	1	HEATR1
1	0.164675	0.134	0.117	1	IRX5
1	-0.682777	0.03	0.047	1	MOK
1	-0.359441	0.059	0.076	1	SPG21
1	-0.634175	0.032	0.049	1	STK11
1	-0.81904	0.023	0.04	1	THAP4
1	-0.377313	0.065	0.082	1	UBE2J2
1	0.20727	0.112	0.095	1	UBQLN1
1	-0.478699	0.047	0.064	1	URM1
1	-0.502763	0.039	0.056	1	ZMPSTE24
1	-0.701788	0.027	0.044	1	CDK7
1	-0.642415	0.028	0.045	1	HUS1
1	-0.910187	0.02	0.037	1	P4HA3
1	-0.701788	0.026	0.043	1	SYDE2
1	-0.701788	0.026	0.043	1	ZNF121
1	0.307043	0.072	0.055	1	ABHD17B
1	-0.35999	0.055	0.072	1	EFHC1
1	-0.361445	0.054	0.071	1	PMM2
1	-0.373723	0.055	0.072	1	WASHC3
1	0.33774	0.087	0.07	1	EPHA5
1	-0.11519	0.139	0.156	1	GOLIM4
1	0.119989	0.208	0.191	1	RSL1D1
1	-0.151072	0.134	0.151	1	SEPTIN6
1	0.143413	0.165	0.149	1	SNHG7
1	0.152477	0.14	0.124	1	TLK2
1	-0.43214	0.053	0.069	1	KIAA0825
1	-0.459242	0.054	0.07	1	NT5C3B
1	-0.366744	0.053	0.069	1	TPK1
1	-0.872713	0.018	0.034	1	FAHD1
1	-0.270519	0.102	0.118	1	C15orf41
1	-0.145246	0.049	0.065	1	CALN1
1	-0.237762	0.095	0.111	1	CDC26
1	-0.325225	0.083	0.099	1	CLTB
1	-0.250174	0.1	0.116	1	DHX29
1	-1.01488	0.014	0.03	1	EDEM1
1	-0.19398	0.116	0.132	1	FEZ2
1	-0.605333	0.033	0.049	1	HGS
1	-0.346441	0.063	0.079	1	HGSNAT
1	-0.269009	0.068	0.084	1	KIF16B
1	0.18766	0.115	0.099	1	KPNA1
1	-1.07147	0.014	0.03	1	PHF1
1	-0.39172	0.05	0.066	1	PLA2G12A
1	0.269791	0.097	0.081	1	PRICKLE2
1	-1.32522	0.011	0.027	1	RNF144B
1	-0.509649	0.042	0.058	1	SNX8
1	-0.47903	0.037	0.053	1	SUCLG2-AS1
1	-0.307523	0.076	0.092	1	TBC1D19
1	-0.459874	0.044	0.06	1	TMEM33
1	-0.49317	0.038	0.054	1	UBFD1
1	0.352847	0.064	0.048	1	UTY
1	0.298908	0.079	0.063	1	ZNF24
1	0.774311	0.036	0.02	1	CDRT4
1	-0.618956	0.028	0.044	1	HPS4
1	0.146081	0.14	0.125	1	CDC42SE2
1	-0.133605	0.18	0.195	1	DENND5A
1	0.143651	0.16	0.145	1	JARID2
1	-0.158764	0.141	0.156	1	RAB6A
1	0.14426	0.27	0.255	1	RSL24D1
1	-0.27659	0.086	0.101	1	STARD3NL
1	-0.337609	0.054	0.069	1	CYTH1
1	-0.825654	0.019	0.034	1	CAPN1
1	-0.621618	0.027	0.042	1	MESP1
1	-1.07246	0.013	0.028	1	MCOLN1
1	0.160202	0.119	0.104	1	AASDHPPT
1	0.380328	0.047	0.032	1	AC113414.1
1	0.560316	0.047	0.032	1	AC244131.2
1	-0.923862	0.016	0.031	1	ARPIN
1	0.263519	0.089	0.074	1	ATN1
1	-0.832185	0.017	0.032	1	BCL6
1	0.855347	0.032	0.017	1	C2orf74
1	-0.462728	0.037	0.052	1	CCNT1
1	-0.399225	0.045	0.06	1	CCZ1
1	-0.380191	0.048	0.063	1	CEP85
1	-0.299988	0.081	0.096	1	CPQ
1	-0.55969	0.032	0.047	1	CWF19L1
1	0.410253	0.093	0.078	1	DGKB
1	-0.550785	0.03	0.045	1	DYRK4
1	-0.910187	0.017	0.032	1	FBXL14
1	-0.188446	0.093	0.108	1	GDI1
1	0.293685	0.08	0.065	1	GNPDA1
1	-0.278682	0.089	0.104	1	ICE1
1	-0.225061	0.076	0.091	1	MTBP
1	-0.275643	0.069	0.084	1	N4BP1
1	-0.588259	0.033	0.048	1	NDFIP2
1	-0.366645	0.048	0.063	1	NELFB
1	-0.204427	0.107	0.122	1	NEO1
1	-0.570981	0.033	0.048	1	NRDE2
1	-0.290459	0.078	0.093	1	PDZD8
1	-0.359172	0.06	0.075	1	PIGN
1	-0.36928	0.061	0.076	1	RNF138
1	-0.633347	0.03	0.045	1	RRP1
1	-0.530339	0.034	0.049	1	SCAMP2
1	-0.290459	0.078	0.093	1	SHISA5
1	0.554935	0.049	0.034	1	SLC44A5
1	-0.884652	0.016	0.031	1	SPEF2
1	-0.419347	0.042	0.057	1	STAM2
1	-0.477228	0.038	0.053	1	TM2D2
1	0.352847	0.057	0.042	1	TSTD2
1	0.156791	0.147	0.132	1	FAM107B
1	-0.211483	0.128	0.143	1	FEN1
1	0.115875	0.173	0.158	1	PKD2
1	0.146729	0.172	0.157	1	VPS54
1	0.150048	0.357	0.342	1	EHBP1
1	-0.116411	0.125	0.139	1	CBFA2T2
1	-0.119608	0.173	0.187	1	LRP6
1	0.135223	0.165	0.151	1	PFDN1
1	-0.312947	0.055	0.069	1	ACOT13
1	-0.417343	0.043	0.057	1	ELOF1
1	0.446823	0.05	0.036	1	LRATD1
1	-0.503562	0.036	0.05	1	SLC66A2
1	-0.540954	0.028	0.042	1	AGPAT2
1	-0.861278	0.019	0.033	1	HEATR6
1	0.579618	0.042	0.028	1	ITGA9-AS1
1	-0.748436	0.02	0.034	1	NAGLU
1	-0.551106	0.027	0.041	1	NCSTN
1	-0.756941	0.02	0.034	1	SLC11A2
1	-0.716015	0.021	0.035	1	SLC39A4
1	-0.955991	0.014	0.028	1	OVOL2
1	1.73367	0.023	0.009	1	PTPRT
1	-1.22335	0.01	0.024	1	PYGO2
1	-0.499254	0.037	0.051	1	ALDH2
1	-0.647153	0.024	0.038	1	CERCAM
1	-0.303199	0.061	0.075	1	CMTM4
1	-0.7324	0.022	0.036	1	CPSF1
1	-0.490811	0.035	0.049	1	DGKZ
1	-0.17249	0.1	0.114	1	FADS2
1	-0.515328	0.034	0.048	1	FASTK
1	-0.408641	0.037	0.051	1	GNG4
1	-0.467829	0.037	0.051	1	GON7
1	0.289224	0.081	0.067	1	GTF2H3
1	-0.466087	0.037	0.051	1	GTPBP2
1	0.288307	0.063	0.049	1	HOXB2
1	-0.76263	0.023	0.037	1	LMAN2L
1	-0.405843	0.04	0.054	1	MEX3D
1	-0.225689	0.076	0.09	1	MPZL1
1	-0.212014	0.074	0.088	1	NR2F6
1	-0.428318	0.038	0.052	1	OFD1
1	-0.681369	0.024	0.038	1	OSGEPL1
1	-0.663394	0.025	0.039	1	PDSS1
1	-0.7324	0.022	0.036	1	PISD
1	-0.502103	0.032	0.046	1	PLPP5
1	-0.51787	0.033	0.047	1	RAD54B
1	0.226914	0.111	0.097	1	RPAP3
1	-0.701373	0.022	0.036	1	SAYSD1
1	-0.314084	0.062	0.076	1	SDHA
1	-0.497178	0.037	0.051	1	SERPING1
1	-0.48569	0.031	0.045	1	TAF13
1	-0.237277	0.088	0.102	1	TEX30
1	-0.387961	0.042	0.056	1	ZNF569
1	-0.636427	0.025	0.039	1	ZNF789
1	-0.133647	0.168	0.182	1	RSBN1
1	0.117662	0.184	0.17	1	YTHDC1
1	-0.106756	0.141	0.154	1	CHMP2A
1	-0.179374	0.123	0.136	1	HPRT1
1	0.394667	0.085	0.072	1	RASGEF1B
1	0.135505	0.131	0.118	1	ZC3H14
1	0.317983	0.064	0.051	1	ANKRD36B
1	-0.677527	0.022	0.035	1	ATP11A
1	-0.708554	0.022	0.035	1	DNAJC16
1	-0.141918	0.055	0.068	1	KCNMA1
1	-0.384726	0.045	0.058	1	NT5DC1
1	-0.7324	0.022	0.035	1	PHLDA3
1	-0.593158	0.022	0.035	1	TLCD5
1	-1.0171	0.012	0.025	1	APOL2
1	-0.540238	0.026	0.039	1	DDX59
1	-0.659644	0.021	0.034	1	E2F4
1	-0.53777	0.029	0.042	1	ERCC6L
1	-0.767743	0.018	0.031	1	FAM199X
1	-1.07246	0.012	0.025	1	LINC01776
1	-0.79471	0.018	0.031	1	SYDE1
1	-0.810652	0.016	0.029	1	TMEM63B
1	-0.740262	0.018	0.031	1	ZBTB5
1	-1.11877	0.013	0.026	1	ANGPTL4
1	-1.21831	0.01	0.023	1	HYMAI
1	-1.32522	0.009	0.022	1	SAMD13
1	2.73063	0.019	0.006	1	TAC1
1	0.1713	0.123	0.11	1	ARIH2
1	-0.271185	0.063	0.076	1	DDRGK1
1	-0.827725	0.017	0.03	1	DHX35
1	-0.158715	0.092	0.105	1	DPY19L1
1	-0.53777	0.03	0.043	1	DUSP12
1	-0.242169	0.064	0.077	1	E2F1
1	0.249245	0.063	0.05	1	ENOX2
1	-0.442264	0.033	0.046	1	FBXO45
1	-0.248409	0.062	0.075	1	GATAD1
1	-0.221116	0.074	0.087	1	MRTO4
1	-0.187123	0.109	0.122	1	NCOR2
1	-0.372019	0.042	0.055	1	NOM1
1	-0.477228	0.034	0.047	1	POGK
1	-0.234316	0.059	0.072	1	PRDM5
1	0.263461	0.088	0.075	1	PWWP3A
1	-0.284867	0.069	0.082	1	RMI2
1	-0.453958	0.035	0.048	1	TMEM161B
1	-0.214194	0.062	0.075	1	ZNF160
1	0.351078	0.071	0.058	1	SNHG3
1	-0.110591	0.16	0.173	1	LZIC
1	-0.116191	0.198	0.211	1	SUMO3
1	0.10601	0.184	0.172	1	AAK1
1	0.188302	0.169	0.157	1	NDE1
1	-0.16476	0.089	0.101	1	NUP62
1	-0.224621	0.089	0.101	1	RFX2
1	-0.114968	0.264	0.276	1	RGL1
1	-0.196183	0.087	0.099	1	ZC2HC1A
1	0.575239	0.063	0.051	1	AC092142.1
1	0.23956	0.068	0.056	1	CARD8
1	-0.454508	0.03	0.042	1	DGKD
1	-0.340022	0.045	0.057	1	FBXW2
1	-0.497692	0.03	0.042	1	IFNGR1
1	-0.449214	0.037	0.049	1	KRI1
1	0.254667	0.066	0.054	1	NSMAF
1	-0.399225	0.036	0.048	1	SART1
1	-1.17322	0.009	0.021	1	NBPF3
1	-0.750531	0.016	0.028	1	ABCB10
1	-0.573152	0.021	0.033	1	AC073332.1
1	0.613375	0.04	0.028	1	AL359232.1
1	-0.416855	0.027	0.039	1	C12orf43
1	-0.683679	0.018	0.03	1	CALCOCO1
1	1.2805	0.023	0.011	1	CCDC85A
1	0.223668	0.03	0.018	1	CCK
1	-0.508671	0.027	0.039	1	CCNT2-AS1
1	-1.36962	0.007	0.019	1	CPOX
1	-0.653848	0.02	0.032	1	FGD1
1	-0.653848	0.02	0.032	1	FLCN
1	-0.536729	0.027	0.039	1	GABPB2
1	-0.653848	0.02	0.032	1	IL10RB
1	-0.614732	0.021	0.033	1	IRF7
1	-0.683679	0.018	0.03	1	LGALS8
1	-0.68032	0.02	0.032	1	MAP1S
1	-0.673148	0.021	0.033	1	MEGF8
1	-0.749723	0.018	0.03	1	MROH1
1	-0.703737	0.019	0.031	1	SERPINB1
1	-0.695593	0.019	0.031	1	SETD7
1	-0.83542	0.015	0.027	1	TRANK1
1	-1.03892	0.012	0.024	1	ZNF266
1	-1.1512	0.01	0.022	1	MUL1
1	0.495226	0.036	0.024	1	CACNA1D
1	-0.49515	0.034	0.046	1	GARNL3
1	-0.619672	0.025	0.037	1	MAPK7
1	-0.212457	0.061	0.073	1	MRPL50
1	-0.211153	0.08	0.092	1	MRPS14
1	0.293685	0.061	0.049	1	MSANTD4
1	-0.583537	0.024	0.036	1	NAPRT
1	0.40719	0.079	0.067	1	NFKBIA
1	-0.119826	0.098	0.11	1	NOSIP
1	-0.257053	0.061	0.073	1	PWWP2A
1	0.420202	0.051	0.039	1	SEL1L3
1	-0.342712	0.033	0.045	1	SGCG
1	-0.597304	0.025	0.037	1	WASHC2C
1	-0.48569	0.032	0.044	1	ZNF331
1	-0.19398	0.075	0.087	1	ZNF680
1	0.117647	0.145	0.133	1	DZIP3
1	-0.142922	0.129	0.141	1	GPBP1L1
1	-0.147687	0.088	0.099	1	ACADVL
1	-0.160166	0.086	0.097	1	ATP13A3
1	0.112896	0.219	0.208	1	DENR
1	-0.111357	0.103	0.114	1	DTD1
1	-0.126375	0.105	0.116	1	EBNA1BP2
1	-0.173222	0.106	0.117	1	HBS1L
1	-0.168181	0.105	0.116	1	KYAT3
1	-0.227044	0.071	0.082	1	MIR210HG
1	-0.178835	0.105	0.116	1	NET1
1	0.117417	0.14	0.129	1	OIP5
1	-0.236416	0.121	0.132	1	RNF24
1	0.217917	0.07	0.059	1	UBE3D
1	-0.360849	0.037	0.048	1	ABHD14A
1	-0.259337	0.053	0.064	1	ADPRHL2
1	0.295186	0.048	0.037	1	ANGEL2
1	0.281433	0.062	0.051	1	BCL9
1	-0.275472	0.056	0.067	1	CWC25
1	-0.654533	0.018	0.029	1	FAM76A
1	-0.387961	0.043	0.054	1	FKBP15
1	-0.252469	0.058	0.069	1	IQCK
1	-0.278304	0.055	0.066	1	KITLG
1	-0.634553	0.022	0.033	1	RXRA
1	0.250804	0.068	0.057	1	ZHX2
1	-1.24722	0.009	0.02	1	ADPRM
1	-0.83046	0.014	0.025	1	GALE
1	-1.29046	0.01	0.021	1	GDNF
1	-1.09076	0.009	0.02	1	KLHL36
1	-0.824796	0.013	0.024	1	MIER2
1	-0.763346	0.014	0.025	1	SLC35A4
1	-1.04959	0.011	0.022	1	ABHD15-AS1
1	-0.817078	0.015	0.026	1	ALDOC
1	-0.98819	0.011	0.022	1	APEX2
1	-0.910187	0.012	0.023	1	BMP1
1	-0.543865	0.026	0.037	1	CCDC74A
1	-0.456469	0.029	0.04	1	FOXRED2
1	0.60968	0.031	0.02	1	GGT7
1	-0.772684	0.015	0.026	1	KCTD10
1	-0.966771	0.012	0.023	1	LINC01006
1	-0.508671	0.028	0.039	1	LRRC47
1	0.719169	0.03	0.019	1	PANK1
1	-0.666262	0.021	0.032	1	PARD6G
1	-0.588259	0.021	0.032	1	POGLUT2
1	-0.562264	0.026	0.037	1	RNASET2
1	-0.792351	0.016	0.027	1	SIRT3
1	-1.04959	0.011	0.022	1	TEX261
1	-0.85574	0.012	0.023	1	TGFBRAP1
1	-0.67036	0.017	0.028	1	TLCD3A
1	-0.805218	0.017	0.028	1	UNC13C
1	0.631706	0.031	0.02	1	VANGL2
1	0.649684	0.027	0.016	1	ZFY
1	0.122234	0.111	0.1	1	ABCD3
1	-0.555523	0.025	0.036	1	AC130324.2
1	-0.404296	0.034	0.045	1	ADAL
1	-0.406812	0.095	0.106	1	ATF5
1	-0.381808	0.035	0.046	1	BICD2
1	-0.149375	0.083	0.094	1	C14orf132
1	-0.464628	0.032	0.043	1	CCHCR1
1	-0.199694	0.085	0.096	1	CDK12
1	-0.156131	0.1	0.111	1	DERA
1	-0.297211	0.049	0.06	1	DLST
1	-0.146255	0.114	0.125	1	ERI3
1	0.194643	0.09	0.079	1	GOPC
1	-0.198113	0.078	0.089	1	HAUS8
1	0.198795	0.092	0.081	1	ME2
1	0.181735	0.09	0.079	1	MRPS18B
1	-0.436256	0.034	0.045	1	MSC-AS1
1	-0.311678	0.05	0.061	1	NCBP1
1	-0.381808	0.035	0.046	1	NOB1
1	-0.341527	0.041	0.052	1	NOC2L
1	-0.256512	0.061	0.072	1	NOL11
1	-0.208041	0.064	0.075	1	PELI1
1	0.155902	0.095	0.084	1	PMS1
1	-0.384119	0.034	0.045	1	POLD1
1	-0.249053	0.081	0.092	1	STARD9
1	-0.375851	0.04	0.051	1	TPD52L2
1	-0.144199	0.099	0.11	1	TTL
1	-0.402187	0.035	0.046	1	WASHC5
1	0.183062	0.103	0.092	1	ZC3HAV1
1	-0.477228	0.025	0.036	1	ZNF667-AS1
1	0.149519	0.213	0.202	1	NLK
1	-0.121084	0.135	0.146	1	NSL1
1	0.13084	0.143	0.132	1	RNF213
1	-0.191369	0.074	0.084	1	BCL7A
1	-0.205264	0.089	0.099	1	DCP1A
1	0.145522	0.083	0.073	1	INO80D
1	-0.159215	0.106	0.116	1	LARP1B
1	-0.170155	0.074	0.084	1	NAPG
1	-0.199694	0.091	0.101	1	PRKN
1	-0.124127	0.124	0.134	1	RAB14
1	-0.114366	0.154	0.164	1	SNAPC1
1	0.13084	0.1	0.09	1	TCAIM
1	-0.106007	0.104	0.114	1	VOPP1
1	-0.21831	0.073	0.083	1	WDR48
1	-0.472782	0.03	0.04	1	AC007216.4
1	-0.375851	0.04	0.05	1	ACAD9
1	-0.344334	0.032	0.042	1	ANXA3
1	-0.430194	0.024	0.034	1	CCDC32
1	-0.588259	0.018	0.028	1	COL13A1
1	-0.307078	0.037	0.047	1	COX15
1	-0.452604	0.03	0.04	1	CTIF
1	-0.714267	0.019	0.029	1	CYTL1
1	-0.435408	0.03	0.04	1	ELOA-AS1
1	-0.342927	0.038	0.048	1	FEM1B
1	-0.122732	0.025	0.035	1	LAMP5
1	-0.440702	0.019	0.029	1	LPL
1	-0.263824	0.053	0.063	1	OLFM2
1	0.571682	0.025	0.015	1	SLC19A2
1	-0.271286	0.052	0.062	1	SLC30A6
1	-0.39032	0.03	0.04	1	TDP2
1	0.213444	0.064	0.054	1	UCP2
1	0.736176	0.023	0.013	1	CHRNA5
1	1.01358	0.02	0.01	1	EID2B
1	-0.824796	0.013	0.023	1	MTO1
1	-1.09076	0.009	0.019	1	SHANK1
1	-1.14236	0.009	0.019	1	SLITRK6
1	-0.775886	0.014	0.024	1	ZBTB40
1	-0.803272	0.013	0.023	1	ZNF623
1	0.312205	0.038	0.028	1	ABAT
1	-0.719504	0.016	0.026	1	ABCB8
1	-0.525524	0.021	0.031	1	ABCD4
1	-0.818265	0.012	0.022	1	ABHD14B
1	-0.639333	0.017	0.027	1	ANKRD52
1	-0.549785	0.029	0.039	1	CCL2
1	0.449709	0.036	0.026	1	CPPED1
1	0.674775	0.026	0.016	1	DTX4
1	-0.929296	0.012	0.022	1	EDEM2
1	-0.571385	0.02	0.03	1	ELK4
1	-0.474603	0.026	0.036	1	INTS2
1	-0.697194	0.016	0.026	1	PBX2
1	-0.687795	0.016	0.026	1	PGBD1
1	-0.818265	0.012	0.022	1	PUS10
1	-0.647153	0.016	0.026	1	RNASEH2A
1	-0.492335	0.027	0.037	1	SMIM13
1	-0.605333	0.02	0.03	1	TBCC
1	-0.423072	0.026	0.036	1	TRAFD1
1	-0.779791	0.012	0.022	1	YJU2
1	-0.872713	0.012	0.022	1	ZNF490
1	0.110085	0.091	0.081	1	AC009315.1
1	-0.199694	0.08	0.09	1	ANKLE2
1	0.160202	0.086	0.076	1	CHKA
1	-0.219097	0.065	0.075	1	DAG1
1	0.165251	0.106	0.096	1	DCTN4
1	0.172577	0.125	0.115	1	DIAPH1
1	0.138722	0.095	0.085	1	DIDO1
1	-0.153272	0.114	0.124	1	ITGA4
1	0.237508	0.073	0.063	1	OPN3
1	-0.13258	0.109	0.119	1	PANK2
1	0.181735	0.089	0.079	1	PCBD2
1	0.204324	0.072	0.062	1	PLEKHG4B
1	-0.180175	0.097	0.107	1	PLPP1
1	0.355953	0.044	0.034	1	PRR12
1	-0.308351	0.041	0.051	1	RPE
1	-0.384726	0.042	0.052	1	SERINC5
1	-0.169707	0.062	0.072	1	TOX2
1	-0.146519	0.094	0.104	1	TRIM22
1	-0.122865	0.136	0.146	1	E2F7
1	-0.205836	0.131	0.141	1	PPP4R1
1	0.136453	0.112	0.103	1	DIS3L2
1	0.266897	0.116	0.107	1	LINC02315
1	-0.179374	0.073	0.082	1	MRPL15
1	0.117504	0.213	0.204	1	POLA1
1	0.113996	0.163	0.154	1	PRH1
1	-0.106215	0.131	0.14	1	TMEM107
1	0.103618	0.483	0.492	1	ZFAS1
1	-1.08011	0.007	0.016	1	AC018462.1
1	-1.62068	0.005	0.014	1	AC022075.1
1	-0.498556	0.022	0.031	1	AL139807.1
1	-0.325225	0.039	0.048	1	ARMCX6
1	-0.342099	0.04	0.049	1	CCDC117
1	0.922703	0.017	0.008	1	CCDC36
1	-0.482766	0.024	0.033	1	CCNE1
1	-0.290873	0.039	0.048	1	CEPT1
1	-0.79471	0.012	0.021	1	CFAP300
1	-0.440702	0.022	0.031	1	CHP1
1	-0.307947	0.04	0.049	1	CLPTM1
1	-0.325225	0.037	0.046	1	CXCL12
1	-0.440702	0.022	0.031	1	DBNDD2
1	-0.547617	0.019	0.028	1	DDX60L
1	0.774311	0.025	0.016	1	DNAJC12
1	-0.344084	0.036	0.045	1	ENTR1
1	-0.740262	0.012	0.021	1	FBXL18
1	-0.622207	0.016	0.025	1	FZD1
1	-0.768832	0.011	0.02	1	GBA
1	-0.474603	0.025	0.034	1	GRAMD2B
1	-0.740262	0.012	0.021	1	GRASP
1	-0.224823	0.054	0.063	1	IL17RD
1	-0.514259	0.024	0.033	1	KIF13B
1	-0.552635	0.019	0.028	1	LSS
1	-0.611529	0.019	0.028	1	LYPLA2
1	-0.552635	0.019	0.028	1	MLLT6
1	-0.717542	0.015	0.024	1	NAA30
1	-0.618007	0.019	0.028	1	PHKG2
1	-0.233302	0.036	0.045	1	PLEKHA2
1	-0.525524	0.022	0.031	1	PML
1	-0.827725	0.011	0.02	1	POMT1
1	-0.365302	0.033	0.042	1	PRKAA1
1	0.375215	0.042	0.033	1	PSPH
1	-0.325225	0.039	0.048	1	REEP4
1	-0.614732	0.016	0.025	1	RNASEH1-AS1
1	0.208754	0.062	0.053	1	RXYLT1
1	-0.252161	0.037	0.046	1	SCNM1
1	-0.325225	0.032	0.041	1	SMIM12
1	0.737969	0.042	0.033	1	TMEM132D
1	2.04401	0.014	0.005	1	TP63
1	-0.460154	0.024	0.033	1	TRABD
1	-0.482766	0.025	0.034	1	TUBE1
1	-0.581565	0.016	0.025	1	UNKL
1	-1.22569	0.007	0.016	1	USF1
1	0.183789	0.053	0.044	1	ZADH2
1	-1.06219	0.008	0.017	1	ZNF275
1	-0.238637	0.048	0.057	1	ZNF766
1	-0.479947	0.025	0.034	1	ZNF771
1	-0.656431	0.014	0.023	1	AC008629.1
1	-0.932907	0.01	0.019	1	AP000487.1
1	0.944864	0.019	0.01	1	DUS3L
1	-0.932907	0.01	0.019	1	GRPEL2
1	-0.618956	0.013	0.022	1	NEIL2
1	1.13421	0.018	0.009	1	NETO1
1	-0.865793	0.01	0.019	1	TFAP2C
1	-1.46273	0.004	0.013	1	TRIM21
1	-0.910187	0.01	0.019	1	TUBG2
1	-1.46273	0.004	0.013	1	ZNF460
1	0.625866	0.026	0.017	1	AC005064.1
1	0.628971	0.037	0.028	1	CSKMT
1	-0.505797	0.021	0.03	1	GPC1
1	-0.505797	0.021	0.03	1	MINPP1
1	-0.364753	0.034	0.043	1	ASNSD1
1	0.220425	0.079	0.07	1	ASS1
1	0.167815	0.088	0.079	1	DCTPP1
1	-0.308737	0.042	0.051	1	EXOG
1	-0.365302	0.034	0.043	1	GALK1
1	0.145308	0.11	0.119	1	ITGA8
1	0.105872	0.125	0.116	1	MED28
1	-0.325225	0.035	0.044	1	NSUN3
1	0.176706	0.093	0.084	1	SORT1
1	-0.111304	0.133	0.142	1	DNAJA2
1	-0.159033	0.089	0.097	1	AMOTL2
1	-0.138629	0.125	0.133	1	AZIN1
1	0.122234	0.084	0.076	1	CDCA7
1	-0.194521	0.06	0.068	1	ITPA
1	0.1582	0.069	0.061	1	KATNA1
1	-0.1553	0.073	0.081	1	PKNOX1
1	-0.156719	0.059	0.067	1	PQBP1
1	-0.141513	0.086	0.094	1	SYNC
1	-0.193435	0.059	0.067	1	WDR20
1	-0.399225	0.026	0.034	1	SLC35E2A
1	-0.375851	0.026	0.034	1	TUBGCP4
1	-1.03149	0.009	0.017	1	AL035458.2
1	0.830053	0.021	0.013	1	AL591368.1
1	-0.984188	0.009	0.017	1	EMID1
1	0.738905	0.021	0.013	1	IGSF9
1	-0.865793	0.009	0.017	1	PLAT
1	0.646761	0.021	0.013	1	STXBP5L
1	-0.607625	0.017	0.025	1	ABCB6
1	-2.17322	0.002	0.01	1	AC007422.1
1	-0.491235	0.019	0.027	1	AC008443.1
1	-0.235958	0.016	0.024	1	AGBL4
1	-1.38936	0.005	0.013	1	AIFM2
1	2.37521	0.01	0.002	1	AL162493.1
1	-0.536729	0.017	0.025	1	AL445123.2
1	-0.51787	0.02	0.028	1	ALG3
1	-0.230068	0.044	0.052	1	AP3M1
1	-0.801663	0.011	0.019	1	ATG4D
1	0.455462	0.031	0.023	1	B3GALNT1
1	-0.605333	0.012	0.02	1	C2orf27A
1	-1.09574	0.005	0.013	1	C5orf46
1	-0.284002	0.033	0.041	1	CD276
1	0.494203	0.028	0.02	1	COASY
1	-0.430194	0.025	0.033	1	COPS7B
1	-0.910187	0.008	0.016	1	CPT2
1	-0.251224	0.037	0.045	1	CYHR1
1	-0.410955	0.023	0.031	1	DCAF17
1	-0.412688	0.021	0.029	1	DNAJB4
1	-0.595314	0.016	0.024	1	EFCAB6
1	-0.20437	0.052	0.06	1	EPS15L1
1	-1.16173	0.006	0.014	1	ERN1
1	-0.664027	0.016	0.024	1	FAM219A
1	0.488362	0.027	0.019	1	FLAD1
1	-0.106585	0.053	0.061	1	FOXD1
1	0.215343	0.053	0.045	1	FUNDC1
1	-0.740262	0.012	0.02	1	IGHMBP2
1	-1.16173	0.006	0.014	1	IL1R1
1	-1.09574	0.008	0.016	1	INKA2
1	-0.189021	0.047	0.055	1	IQCG
1	-0.910187	0.008	0.016	1	LLGL1
1	-0.712248	0.011	0.019	1	LMCD1
1	-1.01328	0.008	0.016	1	LTO1
1	-0.209748	0.048	0.056	1	MED7
1	0.186028	0.056	0.048	1	MEF2C-AS1
1	-0.325225	0.03	0.038	1	MFN2
1	-0.563385	0.018	0.026	1	NOA1
1	-0.255684	0.04	0.048	1	NPRL3
1	0.266897	0.046	0.038	1	OAS1
1	0.631706	0.039	0.031	1	OC90
1	-0.610627	0.015	0.023	1	OSCP1
1	0.309126	0.047	0.039	1	PCGF5
1	-0.28775	0.037	0.045	1	PDPK1
1	-0.304466	0.033	0.041	1	PHF2
1	0.220209	0.05	0.042	1	PLEKHA4
1	-0.166796	0.058	0.066	1	PPP1R21
1	0.423236	0.038	0.03	1	RDM1
1	-0.575203	0.017	0.025	1	RTL8B
1	-0.605333	0.017	0.025	1	SCUBE3
1	0.149456	0.047	0.039	1	SFRP5
1	-0.638383	0.015	0.023	1	SHROOM2
1	-0.406145	0.025	0.033	1	SIAH2
1	-0.217165	0.044	0.052	1	SLFN5
1	-0.596527	0.011	0.019	1	SOD3
1	-0.595314	0.015	0.023	1	SPPL2B
1	-0.784657	0.011	0.019	1	STPG1
1	-0.258882	0.042	0.05	1	THAP7
1	0.172275	0.056	0.048	1	THRA
1	-0.79471	0.012	0.02	1	TMEM120B
1	-0.252161	0.038	0.046	1	TMEM218
1	-0.499254	0.018	0.026	1	TRMT1L
1	-0.345403	0.034	0.042	1	TRPT1
1	-0.45298	0.025	0.033	1	UBQLN2
1	-0.237762	0.04	0.048	1	WAC-AS1
1	-0.610627	0.015	0.023	1	WDR53
1	-0.198468	0.049	0.057	1	ZDHHC3
1	-0.483923	0.02	0.028	1	ZNF7
1	0.438708	0.037	0.029	1	AL513166.1
1	-0.348684	0.028	0.036	1	CAMK2G
1	-0.418334	0.028	0.036	1	MIIP
1	-0.325225	0.029	0.037	1	MLLT1
1	-0.373319	0.028	0.036	1	WDR89
1	-0.165354	0.068	0.076	1	ARHGEF39
1	-0.169707	0.064	0.072	1	ATF1
1	-0.204473	0.064	0.072	1	C22orf39
1	-0.138262	0.085	0.093	1	GORASP2
1	-0.162953	0.067	0.075	1	NOL8
1	-0.160594	0.096	0.104	1	NUP214
1	-0.192977	0.064	0.072	1	POT1
1	-0.107045	0.079	0.087	1	SF3A1
1	0.354785	0.124	0.131	1	CDH12
1	-0.198692	0.062	0.069	1	CHPF
1	-0.20671	0.133	0.14	1	CTSC
1	0.111639	0.15	0.143	1	DMAC1
1	-0.129969	0.074	0.081	1	EMC8
1	-0.104383	0.072	0.079	1	IFNAR1
1	-0.137365	0.074	0.081	1	LAMA1
1	-0.139129	0.074	0.081	1	LIX1L
1	-0.143227	0.063	0.07	1	RBMX2
1	0.207899	0.058	0.051	1	SELENON
1	-0.102832	0.108	0.115	1	SEPTIN9
1	-0.147687	0.124	0.131	1	SNX25
1	-0.103783	0.119	0.126	1	SUDS3
1	0.173877	0.05	0.043	1	TNFAIP8L1
1	-0.300977	0.028	0.035	1	CADM4
1	-0.325225	0.027	0.034	1	CENPT
1	-0.300563	0.027	0.034	1	COG2
1	0.30096	0.034	0.027	1	DMAP1
1	0.475466	0.025	0.018	1	DNHD1
1	-0.600859	0.018	0.025	1	FAM20C
1	0.385268	0.025	0.018	1	GNB3
1	0.366653	0.029	0.022	1	GNG7
1	-0.35122	0.026	0.033	1	LMF1
1	-0.35122	0.026	0.033	1	MRPL49
1	-0.499254	0.018	0.025	1	NACC2
1	-0.499254	0.018	0.025	1	PPRC1
1	-0.300563	0.027	0.034	1	ZNF12
1	-0.935278	0.009	0.016	1	ADAMTS10
1	-0.687795	0.009	0.016	1	ATP6V1C2
1	0.516077	0.02	0.013	1	CRYZ
1	-0.839798	0.01	0.017	1	CUL7
1	-0.758184	0.009	0.016	1	GEMIN4
1	0.577478	0.02	0.013	1	LINC02253
1	0.554481	0.021	0.014	1	LINC02256
1	-0.810652	0.009	0.016	1	MFSD1
1	-0.627788	0.013	0.02	1	NFKBIB
1	-0.647153	0.013	0.02	1	RSAD1
1	-0.540954	0.014	0.021	1	TRAF6
1	-1.41269	0.003	0.01	1	AC092338.3
1	-1.06219	0.007	0.014	1	ALDH1B1
1	-1.37253	0.007	0.014	1	G0S2
1	0.928532	0.014	0.007	1	NUP62CL
1	-0.910187	0.007	0.014	1	PIGV
1	-1.0033	0.007	0.014	1	SBNO2
1	-1.04143	0.006	0.013	1	AC018730.1
1	-0.99265	0.008	0.015	1	AC091885.2
1	-1.43214	0.004	0.011	1	AC126121.3
1	-1.25122	0.004	0.011	1	AF107885.2
1	-0.325225	0.036	0.043	1	AL357153.2
1	0.281764	0.046	0.039	1	AMZ2
1	-0.144653	0.049	0.056	1	ANO2
1	-1.14835	0.006	0.013	1	AP003351.1
1	-0.595314	0.016	0.023	1	ARFIP2
1	0.911814	0.015	0.008	1	ARHGAP15
1	-1.08422	0.006	0.013	1	ATP8B3
1	-0.427105	0.019	0.026	1	ATPAF2
1	-0.512852	0.017	0.024	1	AXIN1
1	-0.190065	0.058	0.065	1	BET1
1	0.119915	0.049	0.042	1	BMP2
1	0.20529	0.049	0.042	1	BTBD2
1	0.296263	0.045	0.038	1	CA11
1	0.139443	0.065	0.058	1	CDK5RAP3
1	-0.178835	0.054	0.061	1	CEP250
1	-0.38294	0.023	0.03	1	CLN3
1	-0.379673	0.025	0.032	1	CROT
1	-1.40323	0.004	0.011	1	CYYR1-AS1
1	-0.251224	0.038	0.045	1	DHX38
1	-0.462728	0.019	0.026	1	EEF1AKNMT
1	-0.23622	0.056	0.063	1	ELOA
1	-0.447215	0.015	0.022	1	ELOVL4
1	-0.755859	0.011	0.018	1	EPOR
1	-0.418334	0.021	0.028	1	EVC
1	0.228975	0.052	0.045	1	FBXL13
1	-0.55969	0.016	0.023	1	FBXO30
1	0.146396	0.019	0.012	1	GFAP
1	-1.14835	0.006	0.013	1	GRAMD4
1	-1.32522	0.006	0.013	1	HEY2
1	-1.14835	0.006	0.013	1	HLA-DPB1
1	-0.297744	0.023	0.03	1	INTS3
1	0.178349	0.053	0.046	1	INTS9
1	-0.810652	0.012	0.019	1	IRAK1
1	-0.755859	0.011	0.018	1	LENG9
1	-0.325225	0.035	0.042	1	LMTK2
1	-0.45298	0.024	0.031	1	LNX1
1	-0.412688	0.023	0.03	1	MANEA
1	-0.21275	0.057	0.064	1	MDP1
1	-0.325225	0.032	0.039	1	MEGF11
1	-0.477228	0.021	0.028	1	MRAS
1	0.211529	0.049	0.042	1	MSANTD2
1	-0.195457	0.044	0.051	1	NUP43
1	-0.49515	0.019	0.026	1	PITRM1
1	0.173581	0.054	0.047	1	PPP4R4
1	-0.491235	0.019	0.026	1	RAB23
1	-0.245498	0.044	0.051	1	REXO4
1	-0.196327	0.056	0.063	1	RRAGC
1	-0.209748	0.058	0.065	1	SC5D
1	-0.267122	0.036	0.043	1	SCRN3
1	-0.233302	0.038	0.045	1	SDC3
1	0.468324	0.024	0.017	1	SLC41A1
1	0.158097	0.064	0.057	1	SNAPIN
1	-0.272757	0.036	0.043	1	STS
1	0.267865	0.042	0.035	1	TAPT1-AS1
1	-0.214194	0.036	0.043	1	TCTN1
1	-0.412688	0.023	0.03	1	TMEM185A
1	-0.523164	0.016	0.023	1	TMEM214
1	1.0227	0.013	0.006	1	TMEM266
1	-0.38072	0.024	0.031	1	TRAPPC2B
1	0.316321	0.037	0.03	1	TRIM52-AS1
1	-0.351697	0.025	0.032	1	UBXN6
1	-0.298753	0.025	0.032	1	WDR25
1	-0.910187	0.008	0.015	1	ZNF117
1	-0.755859	0.011	0.018	1	ZNF232
1	-0.523164	0.016	0.023	1	ZNF264
1	-0.347945	0.03	0.037	1	ZNF273
1	-0.669179	0.012	0.019	1	ZNF334
1	-0.573152	0.015	0.022	1	ZNF335
1	-0.614732	0.012	0.019	1	ZNF384
1	-0.202741	0.04	0.047	1	ZNF611
1	-0.230068	0.045	0.052	1	ZNF708
1	0.166163	0.046	0.039	1	ZW10
1	-0.278682	0.029	0.036	1	SLC27A5
1	0.120186	0.09	0.083	1	C16orf87
1	-0.190683	0.069	0.076	1	CCDC93
1	-0.152758	0.066	0.073	1	MRPS22
1	0.121383	0.073	0.066	1	PRPF4
1	-0.124018	0.079	0.086	1	PRR14L
1	-0.126541	0.08	0.087	1	RRP7A
1	0.115348	0.089	0.082	1	SUPT6H
1	0.102457	0.089	0.082	1	TET3
1	-0.156719	0.06	0.066	1	A1BG
1	0.171201	0.069	0.063	1	AC025159.1
1	-0.227044	0.036	0.042	1	APBA2
1	-0.133859	0.076	0.082	1	CFAP20
1	0.14252	0.319	0.313	1	MBD5
1	-0.16407	0.059	0.065	1	TRAPPC13
1	-0.450756	0.015	0.021	1	ADCY6
1	0.522772	0.017	0.011	1	AJUBA
1	-0.301766	0.027	0.033	1	BICDL1
1	0.259738	0.032	0.026	1	C20orf96
1	-0.356252	0.022	0.028	1	DCP1B
1	-0.29969	0.027	0.033	1	DNAJC27
1	-0.354972	0.023	0.029	1	EXOSC5
1	-0.846057	0.011	0.017	1	GASK1A
1	0.352847	0.029	0.023	1	KLHDC8B
1	-0.397375	0.018	0.024	1	2008-03-01
1	-0.49515	0.015	0.021	1	MLYCD
1	0.491911	0.017	0.011	1	MYO18A
1	-0.393938	0.019	0.025	1	NUP50-DT
1	-0.230588	0.029	0.035	1	PAQR3
1	-0.429562	0.019	0.025	1	PBXIP1
1	-0.296079	0.023	0.029	1	PHRF1
1	-0.29923	0.026	0.032	1	PTPN21
1	-0.29969	0.027	0.033	1	RALGPS1
1	-0.249937	0.026	0.032	1	RIBC2
1	-0.694459	0.011	0.017	1	RPP40
1	-0.354371	0.023	0.029	1	RSPH3
1	0.219096	0.033	0.027	1	SMG5
1	-0.253672	0.029	0.035	1	STK16
1	0.596773	0.017	0.011	1	TFAP4
1	0.194782	0.035	0.029	1	TSBP1-AS1
1	-0.598243	0.011	0.017	1	TSPYL5
1	-0.35999	0.019	0.025	1	ZNF551
1	0.516077	0.02	0.014	1	AC005480.1
1	0.48213	0.019	0.013	1	AC017101.1
1	-0.910187	0.006	0.012	1	AC107068.2
1	-0.500312	0.013	0.019	1	AC109927.1
1	-1.17322	0.004	0.01	1	AC114316.1
1	0.716595	0.016	0.01	1	AL513327.1
1	-0.540954	0.014	0.02	1	ARHGAP23
1	-0.633347	0.009	0.015	1	ARMC6
1	-0.454508	0.014	0.02	1	BATF3
1	-0.410114	0.014	0.02	1	C6orf226
1	0.473141	0.019	0.013	1	CATSPER2
1	0.447365	0.019	0.013	1	CLDN3
1	-0.467244	0.013	0.019	1	CLP1
1	0.674775	0.016	0.01	1	DMPK
1	-0.673148	0.01	0.016	1	E2F2
1	0.8592	0.012	0.006	1	ELL
1	0.716595	0.016	0.01	1	ENKD1
1	0.468324	0.012	0.006	1	LINC01173
1	-0.500312	0.014	0.02	1	MCF2L2
1	-0.458491	0.014	0.02	1	MED9
1	0.48213	0.02	0.014	1	MFAP3L
1	-0.799156	0.008	0.014	1	PIP4K2C
1	-0.740262	0.008	0.014	1	PLPPR2
1	-0.511638	0.013	0.019	1	PNP
1	-0.458491	0.014	0.02	1	POGLUT1
1	0.390982	0.02	0.014	1	PRSS33
1	-1.09076	0.004	0.01	1	PVR
1	-0.562264	0.013	0.019	1	RECQL4
1	-0.740262	0.01	0.016	1	ROR1-AS1
1	-0.910187	0.006	0.012	1	RPS6KA4
1	-0.620681	0.01	0.016	1	SLC35D2
1	-0.53935	0.01	0.016	1	SUSD4
1	-0.547617	0.014	0.02	1	TNFAIP1
1	-0.562264	0.013	0.019	1	ZNF512B
1	0.93781	0.011	0.005	1	ARHGEF4
1	-0.938202	0.007	0.013	1	FLT1
1	-0.941896	0.007	0.013	1	NME9
1	-1.06219	0.005	0.011	1	SKIV2L
1	-0.848787	0.007	0.013	1	TMEM173
1	-0.440702	0.017	0.023	1	AL731577.2
1	-0.635565	0.012	0.018	1	ALG12
1	-0.447215	0.016	0.022	1	ASB13
1	-0.298753	0.025	0.031	1	B4GALNT4
1	-0.254836	0.03	0.036	1	BAG4
1	0.148027	0.055	0.049	1	BX890604.2
1	-0.325225	0.03	0.036	1	CCNYL1
1	0.268783	0.037	0.031	1	CDC14A
1	-0.325225	0.024	0.03	1	CHFR
1	-0.351697	0.025	0.031	1	CPVL
1	-0.258111	0.03	0.036	1	CRIP2
1	-0.405395	0.016	0.022	1	D2HGDH
1	0.253311	0.051	0.045	1	FAM149B1
1	-0.223044	0.056	0.062	1	FZD6
1	-0.302505	0.03	0.036	1	HELB
1	0.27744	0.038	0.032	1	HSPBAP1
1	0.123236	0.062	0.056	1	LAMTOR5-AS1
1	-0.249276	0.037	0.043	1	LYRM9
1	-0.487954	0.02	0.026	1	MLIP
1	-0.110486	0.04	0.046	1	MTCL1
1	-0.20149	0.034	0.04	1	MTRF1L
1	-0.122133	0.042	0.048	1	POU3F3
1	-0.325225	0.024	0.03	1	PRMT9
1	-0.216972	0.039	0.045	1	PRPF40B
1	-0.21831	0.053	0.059	1	SLC35B4
1	0.377793	0.03	0.024	1	SLC7A5
1	-0.38072	0.024	0.03	1	SYS1
1	-0.456469	0.02	0.026	1	TAF1A
1	-0.232115	0.038	0.044	1	TMEM68
1	0.495805	0.022	0.016	1	TNMD
1	0.200844	0.051	0.045	1	TOM1L1
1	0.168315	0.051	0.045	1	TPGS1
1	-0.570337	0.012	0.018	1	TPST2
1	0.215343	0.045	0.039	1	TSPYL4
1	-0.215042	0.031	0.037	1	TTC4
1	-0.578981	0.012	0.018	1	TTC7A
1	0.471242	0.027	0.021	1	WFDC2
1	-0.128188	0.066	0.072	1	COMMD7
1	-0.115007	0.084	0.09	1	LATS1
1	-0.138139	0.069	0.075	1	POP5
1	-0.16476	0.099	0.105	1	ZNF652
1	-0.187721	0.03	0.035	1	AC114763.1
1	-0.149783	0.062	0.067	1	AGPAT1
1	-0.113721	0.062	0.067	1	AGPAT3
1	-0.101102	0.065	0.07	1	ANKRD9
1	0.150509	0.042	0.037	1	ASPHD1
1	-0.135301	0.096	0.101	1	EPSTI1
1	-0.134763	0.111	0.116	1	IRX2
1	0.15302	0.19	0.185	1	OXR1
1	0.117444	0.113	0.108	1	PLEKHJ1
1	-0.163474	0.03	0.035	1	RIC8A
1	-0.191369	0.037	0.042	1	RIT1
1	-0.105348	0.09	0.095	1	TAF9
1	-0.171191	0.037	0.042	1	ZNF44
1	0.106114	0.083	0.078	1	ZNF682
1	0.135909	0.05	0.045	1	ZNF92
1	0.369921	0.016	0.011	1	AC002429.2
1	0.636301	0.016	0.011	1	AC019068.1
1	0.32011	0.027	0.022	1	AC090579.1
1	-0.427105	0.019	0.024	1	BCAM
1	0.317223	0.027	0.022	1	BEST1
1	-0.588259	0.012	0.017	1	C16orf58
1	-0.1553	0.027	0.032	1	C3orf70
1	-0.429562	0.019	0.024	1	CBR3-AS1
1	-0.531676	0.012	0.017	1	CD3EAP
1	-0.49515	0.015	0.02	1	COA7
1	-0.368294	0.015	0.02	1	COG1
1	-0.199694	0.027	0.032	1	DESI1
1	-0.199694	0.028	0.033	1	EFHD2
1	-0.222131	0.027	0.032	1	EIF2B4
1	-0.547617	0.011	0.016	1	FAM160A2
1	-0.477228	0.012	0.017	1	FKBPL
1	-0.235958	0.023	0.028	1	GABARAPL1
1	-0.199694	0.028	0.033	1	GAK
1	-0.488724	0.011	0.016	1	GALC
1	-0.249937	0.028	0.033	1	GPR161
1	-0.454508	0.015	0.02	1	HDHD3
1	-0.42144	0.012	0.017	1	HRH1
1	-0.703737	0.009	0.014	1	JPH1
1	-0.365867	0.016	0.021	1	MTRR
1	-0.547617	0.011	0.016	1	NSMF
1	-0.289601	0.018	0.023	1	PPFIA2-AS1
1	0.309491	0.027	0.022	1	PSMB9
1	-0.477228	0.012	0.017	1	PTGER4
1	-0.325225	0.023	0.028	1	RABL2B
1	0.247354	0.027	0.022	1	RNF157
1	-0.578981	0.012	0.017	1	SETD1A
1	-0.758184	0.009	0.014	1	SLC5A4-AS1
1	0.217917	0.024	0.019	1	TACC2
1	-0.265104	0.023	0.028	1	TACO1
1	-0.55655	0.011	0.016	1	TAF4B
1	-0.294851	0.023	0.028	1	TCEAL1
1	-0.354972	0.023	0.028	1	THAP6
1	-0.359172	0.02	0.025	1	TM7SF2
1	-0.325225	0.018	0.023	1	TSPAN31
1	-0.3627	0.018	0.023	1	TYK2
1	-0.547617	0.011	0.016	1	USP19
1	-0.160838	0.026	0.031	1	WNT2B
1	-0.810652	0.007	0.012	1	AC087071.2
1	0.876409	0.01	0.005	1	AC091212.1
1	0.897168	0.012	0.007	1	ATP1A3
1	-0.953256	0.005	0.01	1	FAM50B
1	0.618192	0.012	0.007	1	MIR3936HG
1	-1.03572	0.005	0.01	1	NKX6-1
1	0.674775	0.012	0.007	1	PALD1
1	0.618192	0.012	0.007	1	PRKAG2-AS1
1	-0.98819	0.005	0.01	1	PTOV1-AS1
1	-0.953256	0.005	0.01	1	RBMS3-AS3
1	-0.827725	0.005	0.01	1	RTN4RL2
1	-0.810652	0.007	0.012	1	ZNF45
1	-1.03572	0.005	0.01	1	ZNF549
1	-0.717542	0.007	0.012	1	ZNF615
1	0.800306	0.011	0.006	1	AC010210.1
1	-0.418334	0.014	0.019	1	AP002812.2
1	-0.614732	0.008	0.013	1	BOLA3-AS1
1	-0.462728	0.014	0.019	1	ETV3
1	-0.678862	0.008	0.013	1	IPPK
1	-0.462728	0.014	0.019	1	LINC02614
1	-0.687795	0.01	0.015	1	OSR1
1	0.625866	0.013	0.008	1	PLCD3
1	0.587312	0.015	0.01	1	RGP1
1	-0.620681	0.01	0.015	1	SNX21
1	-0.472066	0.013	0.018	1	ZBTB26
1	-0.371029	0.014	0.019	1	ZNF577
1	-0.765797	0.006	0.011	1	ZNF746
1	-0.946713	0.006	0.011	1	ZNF836
1	0.119256	0.062	0.057	1	AC005670.3
1	0.154385	0.047	0.042	1	AC009120.2
1	-0.356934	0.021	0.026	1	ALKBH2
1	0.174346	0.039	0.034	1	BAZ2A
1	-0.204931	0.035	0.04	1	BCL7B
1	0.122234	0.063	0.058	1	BROX
1	-0.292803	0.021	0.026	1	CRAMP1
1	-0.159801	0.057	0.062	1	EFCAB14
1	0.115348	0.036	0.031	1	EFS
1	0.197196	0.037	0.032	1	ELMOD3
1	-0.403227	0.017	0.022	1	GAS8
1	0.230294	0.044	0.039	1	MIA2
1	0.215343	0.038	0.033	1	MTFMT
1	-0.153459	0.047	0.052	1	MTIF2
1	-0.191958	0.032	0.037	1	NUDT22
1	-0.130209	0.038	0.043	1	PLAAT4
1	-0.215042	0.032	0.037	1	POLR2M
1	-0.325225	0.025	0.03	1	RAI1
1	-0.195942	0.033	0.038	1	RBM12
1	0.157557	0.051	0.046	1	RIDA
1	-0.268641	0.025	0.03	1	SEC61A2
1	-0.387961	0.021	0.026	1	SGPP1
1	0.178542	0.045	0.04	1	TRAF7
1	-0.357646	0.021	0.026	1	TTC32
1	0.241816	0.037	0.032	1	VPS26B
1	0.20529	0.037	0.032	1	YBEY
1	-0.151577	0.046	0.051	1	YPEL5
1	-0.168256	0.046	0.051	1	ZNF566
1	0.133585	0.122	0.117	1	CARMIL1
1	-0.126445	0.097	0.102	1	CHTOP
1	-0.210968	0.084	0.089	1	CNTN3
1	-0.121691	0.054	0.058	1	ARL14EP
1	-0.110486	0.044	0.048	1	C5orf34
1	0.156791	0.076	0.072	1	C9orf85
1	-0.207868	0.03	0.034	1	CLK3
1	-0.172068	0.064	0.068	1	GCA
1	0.18257	0.042	0.038	1	GFM2
1	-0.183206	0.03	0.034	1	GFOD2
1	-0.166963	0.037	0.041	1	GRIPAP1
1	0.101932	0.965	0.961	1	H2AFZ
1	0.175673	0.035	0.031	1	MAP3K3
1	0.100382	0.063	0.059	1	PIK3CB
1	-0.118774	0.071	0.075	1	PPP1R2
1	0.140439	0.041	0.037	1	PSTK
1	0.118667	0.148	0.144	1	TMEM108
1	-0.104959	0.053	0.057	1	TMEM170A
1	0.149456	0.04	0.036	1	TRMT9B
1	0.128141	0.041	0.037	1	TSEN2
1	-0.325225	0.013	0.017	1	A2ML1-AS1
1	-0.183206	0.013	0.017	1	AC015631.1
1	-0.374134	0.013	0.017	1	GBA2
1	-0.325225	0.013	0.017	1	HS1BP3
1	-0.325225	0.013	0.017	1	OLFML1
1	0.360667	0.017	0.013	1	RRS1
1	-0.43214	0.012	0.016	1	AC006141.1
1	-0.647153	0.009	0.013	1	AC012645.1
1	-0.712248	0.006	0.01	1	AC016493.1
1	-0.605333	0.006	0.01	1	AC026471.4
1	0.318631	0.012	0.008	1	AC124854.1
1	1.75884	0.013	0.009	1	ACTC1
1	-0.223345	0.02	0.024	1	AGRN
1	-0.576764	0.01	0.014	1	AL132780.2
1	0.326852	0.015	0.011	1	AL136456.1
1	0.298212	0.024	0.02	1	ANKRD30B
1	-0.79471	0.006	0.01	1	ANKRD42
1	0.246681	0.026	0.022	1	ANKRD49
1	0.738905	0.01	0.006	1	ARHGAP8
1	0.56786	0.012	0.008	1	ATP6V1E2
1	-0.187721	0.024	0.028	1	BBOF1
1	0.468324	0.012	0.008	1	BX284668.5
1	0.189348	0.024	0.02	1	CDKL1
1	-0.488724	0.012	0.016	1	CREB3L4
1	-0.209748	0.024	0.028	1	CRIM1-DT
1	-0.502103	0.01	0.014	1	CRISPLD2
1	-0.209748	0.015	0.019	1	DNAH6
1	0.48213	0.013	0.009	1	DNAJC3-DT
1	-0.325225	0.018	0.022	1	EEF1A2
1	-0.712248	0.006	0.01	1	EFNA3
1	-0.28775	0.018	0.022	1	EIF3J-DT
1	-0.282156	0.015	0.019	1	EPB41L1
1	0.359273	0.02	0.016	1	FAM184B
1	-0.576764	0.01	0.014	1	FMO1
1	-0.536729	0.009	0.013	1	FRAT2
1	-0.526859	0.009	0.013	1	GAREM2
1	0.575239	0.012	0.008	1	GPR37
1	-0.325225	0.015	0.019	1	HAGHL
1	-0.630079	0.008	0.012	1	HAND2-AS1
1	-0.369619	0.015	0.019	1	HEIH
1	-0.235958	0.023	0.027	1	INTS6L
1	-0.872713	0.006	0.01	1	IPO4
1	-0.488724	0.012	0.016	1	KCTD2
1	-0.502103	0.011	0.015	1	KIAA1522
1	-0.247222	0.017	0.021	1	KSR1
1	-0.209748	0.022	0.026	1	LEF1
1	0.189348	0.024	0.02	1	LINC00476
1	0.674775	0.01	0.006	1	LINC00842
1	-0.440702	0.011	0.015	1	LINC01237
1	-0.477228	0.012	0.016	1	LINC02798
1	-0.325225	0.012	0.016	1	LPAR4
1	0.302806	0.016	0.012	1	LRRC45
1	-0.605333	0.006	0.01	1	MEMO1
1	-0.285697	0.017	0.021	1	MPP1
1	-0.547617	0.008	0.012	1	NEK5
1	-0.325225	0.012	0.016	1	NPB
1	-0.440702	0.011	0.015	1	NPEPL1
1	-0.576764	0.01	0.014	1	PREB
1	-0.605333	0.006	0.01	1	PRR36
1	-0.225689	0.021	0.025	1	RAD52
1	-0.462728	0.009	0.013	1	RHOBTB2
1	-0.445519	0.01	0.014	1	RITA1
1	-0.368294	0.015	0.019	1	RNF6
1	-0.325225	0.015	0.019	1	SBNO1-AS1
1	-0.285697	0.017	0.021	1	SGMS2
1	-0.178384	0.029	0.033	1	SLC33A1
1	-0.79471	0.006	0.01	1	SLC8B1
1	-0.450756	0.01	0.014	1	SLC9A1
1	-0.872713	0.006	0.01	1	SMIM10
1	-0.588259	0.009	0.013	1	SNHG11
1	-0.216291	0.026	0.03	1	SRSF8
1	-0.209748	0.017	0.021	1	STK40
1	-0.633347	0.01	0.014	1	TBCCD1
1	-0.600859	0.009	0.013	1	TESK1
1	-0.526859	0.009	0.013	1	TGFBR3L
1	-0.712248	0.006	0.01	1	TPRG1L
1	-0.872713	0.006	0.01	1	TRIM35
1	-0.152388	0.029	0.033	1	ZFP30
1	-0.325225	0.015	0.019	1	ZFP36
1	-0.369619	0.015	0.019	1	ZNF224
1	-0.687795	0.006	0.01	1	ZNF829
1	-0.740262	0.007	0.011	1	AC060809.1
1	-0.647153	0.007	0.011	1	DDX28
1	-0.666262	0.007	0.011	1	EARS2
1	-0.573152	0.007	0.011	1	HCP5
1	-0.666262	0.007	0.011	1	MSTO1
1	0.897168	0.011	0.007	1	PWRN4
1	-0.784657	0.007	0.011	1	VAMP8
1	-0.647153	0.007	0.011	1	ZNF449
1	-0.372531	0.014	0.018	1	C4orf33
1	0.316321	0.018	0.014	1	C5orf30
1	-0.325225	0.014	0.018	1	DHRS1
1	-0.372531	0.014	0.018	1	FKRP
1	-0.325225	0.014	0.018	1	ZFYVE27
1	0.278846	0.018	0.014	1	ZNF684
1	-0.102832	0.041	0.045	1	AL158152.1
1	-0.147438	0.032	0.036	1	B4GAT1
1	-0.13258	0.041	0.045	1	BCKDHA
1	-0.157102	0.048	0.052	1	BLZF1
1	-0.144653	0.056	0.06	1	C1orf52
1	0.136881	0.062	0.058	1	DENND10
1	-0.236416	0.032	0.036	1	DGLUCY
1	-0.143387	0.035	0.039	1	FAM193B
1	-0.149068	0.041	0.045	1	GYS1
1	0.103109	0.039	0.043	1	KANK4
1	0.151213	0.045	0.041	1	LIG3
1	-0.104835	0.057	0.061	1	NPAT
1	0.138343	0.059	0.055	1	OAS3
1	-0.142361	0.039	0.043	1	PI4K2B
1	0.129341	0.052	0.048	1	POLDIP3
1	0.118875	0.051	0.047	1	POT1-AS1
1	0.121031	0.051	0.047	1	PRPF3
1	0.12084	0.045	0.041	1	PURA
1	0.181735	0.037	0.033	1	RAB11FIP3
1	-0.170897	0.032	0.036	1	UTP4
1	-0.181861	0.035	0.039	1	YARS2
1	-0.128188	0.039	0.042	1	AC103876.1
1	-0.166963	0.037	0.04	1	CBWD1
1	-0.129305	0.03	0.033	1	COG3
1	-0.3627	0.018	0.021	1	DACT3
1	0.108871	0.058	0.055	1	ELP2
1	-0.107045	0.051	0.054	1	EPM2A
1	0.12997	0.039	0.036	1	IMPA1
1	0.129341	0.035	0.032	1	INTS1
1	-0.166026	0.03	0.033	1	LINC02246
1	-0.183206	0.03	0.033	1	MRS2
1	0.246681	0.025	0.022	1	NBPF12
1	-0.183206	0.03	0.033	1	NOL12
1	0.449355	0.064	0.067	1	PANTR1
1	0.110423	0.081	0.078	1	PON2
1	-0.121691	0.036	0.039	1	PSMB10
1	-0.143387	0.036	0.039	1	SLC25A29
1	0.461371	0.025	0.022	1	SORCS3
1	0.312756	0.067	0.064	1	SOX2-OT
1	0.238676	0.066	0.063	1	SPATA13
1	-0.162953	0.022	0.025	1	TARBP1
1	0.112896	0.039	0.036	1	TSPYL1
1	-0.108907	0.037	0.04	1	USF3
1	-0.120405	0.032	0.035	1	WDR47
1	-0.187721	0.026	0.029	1	ZNF439
1	0.11956	0.046	0.043	1	ZNF75D
1	-0.22901	0.014	0.017	1	AC026202.2
1	-0.274599	0.013	0.016	1	AC090517.5
1	-0.21831	0.011	0.014	1	AC110992.1
1	-0.445519	0.011	0.014	1	AC124016.1
1	0.307043	0.014	0.011	1	ACOT2
1	-0.384119	0.011	0.014	1	AFDN-DT
1	-0.386625	0.011	0.014	1	AL160314.2
1	-0.395614	0.009	0.012	1	AP002387.2
1	-0.386625	0.011	0.014	1	ARFGAP1
1	-0.440702	0.011	0.014	1	BCL2L11
1	-0.294198	0.013	0.016	1	C5orf49
1	-0.392339	0.009	0.012	1	CFAP70
1	-0.386625	0.011	0.014	1	DGKE
1	0.362831	0.012	0.009	1	DYNLRB2
1	-0.276315	0.014	0.017	1	FAAP24
1	-0.268641	0.011	0.014	1	FZD8
1	0.381044	0.014	0.011	1	HOXD-AS2
1	-0.277919	0.014	0.017	1	LINC00649
1	-0.325225	0.011	0.014	1	MAMDC2-AS1
1	-0.325225	0.014	0.017	1	MIR762HG
1	-0.22901	0.014	0.017	1	MPND
1	-0.325225	0.011	0.014	1	PEX11A
1	-0.445519	0.011	0.014	1	PPP1R3F
1	-0.395614	0.009	0.012	1	PUS3
1	-0.395614	0.009	0.012	1	RAB29
1	-0.440702	0.011	0.014	1	REEP2
1	-0.222131	0.013	0.016	1	RNF31
1	-0.325225	0.011	0.014	1	SLC19A1
1	-0.395614	0.009	0.012	1	SLC1A4
1	0.381044	0.014	0.011	1	SLC4A5
1	-0.272757	0.013	0.016	1	SPATA1
1	-0.272757	0.013	0.016	1	SPATA5L1
1	-0.384119	0.011	0.014	1	TIFA
1	-0.232115	0.014	0.017	1	TMEM170B
1	0.200844	0.017	0.014	1	TMEM199
1	-0.166527	0.013	0.016	1	TPPP3
1	0.259738	0.016	0.013	1	WIPI1
1	-0.22901	0.014	0.017	1	ZNF383
1	-0.325225	0.011	0.014	1	ZNF48
1	-0.469615	0.009	0.012	1	ZNF665
1	-0.505797	0.007	0.01	1	AC009403.1
1	-0.573152	0.007	0.01	1	ARG2
1	-0.49515	0.007	0.01	1	CABLES1
1	-0.49515	0.007	0.01	1	DOLPP1
1	-0.407687	0.007	0.01	1	IKZF3
1	-0.412688	0.007	0.01	1	MPP2
1	-0.505797	0.007	0.01	1	TRADD
1	0.282458	0.015	0.012	1	ABTB1
1	-0.403227	0.008	0.011	1	AC004130.2
1	0.312205	0.013	0.01	1	AC010991.1
1	0.177275	0.024	0.021	1	AC023509.6
1	-0.386625	0.01	0.013	1	AC127502.2
1	0.209112	0.019	0.016	1	AL391840.3
1	-0.212014	0.025	0.028	1	AP1S3
1	-0.403227	0.008	0.011	1	BOK
1	-0.290459	0.02	0.023	1	C5orf56
1	-0.245055	0.017	0.02	1	CBWD5
1	-0.21275	0.019	0.022	1	DDX31
1	-0.187721	0.02	0.023	1	DELE1
1	0.213195	0.028	0.025	1	DIAPH2-AS1
1	-0.403227	0.008	0.011	1	DICER1-AS1
1	0.198337	0.022	0.019	1	DLG4
1	-0.55969	0.008	0.011	1	EEF2KMT
1	-0.403227	0.008	0.011	1	FAM215B
1	-0.179374	0.025	0.028	1	FOXP4
1	-0.204931	0.024	0.027	1	HEXD
1	-0.245055	0.017	0.02	1	HIST1H2BN
1	-0.524534	0.012	0.015	1	ITGB4
1	0.394667	0.013	0.01	1	KBTBD6
1	0.276226	0.02	0.017	1	LINC00159
1	-0.325225	0.012	0.015	1	LMO7-AS1
1	0.326852	0.015	0.012	1	LRP4-AS1
1	0.153943	0.022	0.019	1	MAP3K14
1	-0.136191	0.027	0.03	1	NBPF14
1	-0.20658	0.017	0.02	1	PIGG
1	-0.245055	0.017	0.02	1	RBM19
1	-0.389355	0.01	0.013	1	RHBDL2
1	-0.48569	0.008	0.011	1	SLC38A7
1	0.382594	0.02	0.017	1	SOX3
1	0.282458	0.015	0.012	1	TMEM186
1	-0.184362	0.02	0.023	1	TNIP2
1	-0.251224	0.008	0.011	1	TRHDE
1	-0.2156	0.019	0.022	1	ZNF250
1	-0.55969	0.008	0.011	1	ZNF616
1	-0.13258	0.034	0.037	1	C18orf21
1	-0.142361	0.04	0.043	1	C2orf68
1	0.149684	0.037	0.034	1	KATNAL2
1	-0.135955	0.058	0.061	1	KLHL28
1	-0.138139	0.035	0.038	1	LINC00174
1	-0.109496	0.034	0.037	1	MAK
1	-0.105659	0.04	0.043	1	MICU3
1	-0.109957	0.048	0.051	1	NOL9
1	0.114307	0.045	0.042	1	OTULIN
1	-0.106215	0.033	0.036	1	SLC22A17
1	0.171201	0.036	0.033	1	Z93930.2
1	-0.193313	0.049	0.052	1	ZNF124
1	-0.325225	0.015	0.017	1	AL589843.1
1	0.10104	0.02	0.018	1	CYP1B1-AS1
1	-0.104835	0.103	0.105	1	DAAM2
1	0.134207	0.021	0.019	1	EPCAM-DT
1	-0.107633	0.023	0.025	1	FBXO46
1	0.160202	0.038	0.036	1	FXN
1	-0.136191	0.027	0.029	1	GABPB1-IT1
1	0.117293	0.025	0.023	1	GCLC
1	-0.183206	0.015	0.017	1	HDDC3
1	-0.142361	0.019	0.021	1	KRBA2
1	-0.187721	0.015	0.017	1	L3MBTL2
1	0.14426	0.025	0.023	1	MAPK3
1	-0.128188	0.022	0.024	1	PDE12
1	-0.227928	0.022	0.024	1	PYGL
1	0.148027	0.05	0.048	1	RCAN3
1	-0.138812	0.047	0.049	1	SLC4A1AP
1	-0.16476	0.018	0.02	1	SNX15
1	0.103618	0.032	0.03	1	ST3GAL1
1	-0.234077	0.023	0.025	1	TIMM8A
1	-0.138812	0.015	0.017	1	TMEM8B
1	-0.187721	0.015	0.017	1	ZIC5
1	-0.325225	0.008	0.01	1	AC105285.1
1	-0.173222	0.008	0.01	1	AL139815.1
1	0.326852	0.01	0.008	1	ATP1A1-AS1
1	0.195607	0.013	0.011	1	ATP2B2
1	-0.263824	0.011	0.013	1	ATXN1L
1	-0.325225	0.009	0.011	1	CASP9
1	-0.272757	0.012	0.014	1	CCDC113
1	-0.261095	0.009	0.011	1	CFAP46
1	-0.325225	0.008	0.01	1	CIAO3
1	-0.276315	0.014	0.016	1	CPT1C
1	-0.325225	0.009	0.011	1	DENND6B
1	-0.325225	0.009	0.011	1	DNAJB5
1	-1.1408	0.009	0.011	1	FGF7
1	-0.469615	0.009	0.011	1	FRMD6-AS1
1	-0.325225	0.008	0.01	1	GPRC5C
1	-0.325225	0.011	0.013	1	KLC4
1	0.195607	0.015	0.013	1	LDB1
1	-0.209748	0.011	0.013	1	LINC00310
1	0.231168	0.012	0.01	1	LPAR6
1	-0.325225	0.01	0.012	1	MYCBP2-AS1
1	-0.268641	0.012	0.014	1	N4BP2L1
1	-0.325225	0.009	0.011	1	NIPA1
1	-0.325225	0.009	0.011	1	POLM
1	-0.251224	0.009	0.011	1	PRELID3A
1	-0.407687	0.008	0.01	1	STAP2
1	-0.242763	0.008	0.01	1	STXBP2
1	-0.325225	0.008	0.01	1	THNSL2
1	-0.247222	0.008	0.01	1	TMEM72-AS1
1	-0.399225	0.009	0.011	1	TRIM32
1	-0.191958	0.016	0.018	1	ADAMTS7
1	0.152822	0.018	0.016	1	ARID3B
1	0.10104	0.016	0.018	1	CASC1
1	-0.176362	0.024	0.026	1	IFI35
1	-0.191958	0.016	0.018	1	IQCH-AS1
1	-0.259637	0.021	0.023	1	LRRC6
1	0.152822	0.018	0.016	1	MERTK
1	0.165101	0.026	0.024	1	NKAIN3-IT1
1	-0.109496	0.016	0.018	1	PRUNE1
1	0.397241	0.022	0.02	1	SLC38A11
1	0.20529	0.022	0.02	1	ZIC3
1	-0.125916	0.041	0.043	1	AC012409.2
1	-0.102832	0.013	0.014	1	AC018682.1
1	-0.13258	0.015	0.016	1	AC240274.1
1	-0.13258	0.015	0.016	1	ANKRD23
1	-0.123591	0.033	0.034	1	B9D1
1	-0.195942	0.016	0.017	1	C12orf40
1	0.399141	0.01	0.009	1	C1orf194
1	-0.258111	0.023	0.024	1	C9orf116
1	0.134207	0.017	0.016	1	CD96
1	-0.102832	0.023	0.024	1	CDK18
1	-0.120866	0.02	0.019	1	CFAP54
1	0.129341	0.017	0.016	1	DHRS11
1	0.246681	0.019	0.018	1	DHRS2
1	0.320492	0.033	0.032	1	DNAH7
1	-0.142361	0.018	0.019	1	FYB2
1	-0.124177	0.056	0.057	1	GRK3
1	0.10464	0.132	0.131	1	KLHL5
1	-0.16476	0.009	0.01	1	MYLK-AS1
1	-0.199694	0.015	0.016	1	NTRK3
1	-0.102832	0.038	0.039	1	PCDH17
1	0.140439	0.012	0.011	1	PITX2
1	-0.13258	0.019	0.02	1	PROSER1
1	-0.16476	0.009	0.01	1	SHISA8
1	0.122234	0.02	0.019	1	TRIM8
1	-0.18957	0.037	0.038	1	TSKU
1	0.105409	0.014	0.013	1	ZNF510
1	-0.19398	0.011	0.012	1	ZNF692
1	0.198337	0.01	0.009	1	ZNF71
1	-0.102832	0.013	0.014	1	ZSCAN30
1	-0.180835	0.01	0.011	1	AC092164.1
1	-0.148347	0.012	0.013	1	GVQW3
1	-0.125916	0.014	0.015	1	HARS2
1	0.189348	0.013	0.012	1	KDM4A-AS1
1	-0.123591	0.01	0.011	1	LINC00624
1	0.16954	0.013	0.012	1	OMG
1	0.140439	0.01	0.011	1	TEKT1
1	-0.180835	0.01	0.011	1	TSIX
1	-0.1408	0.012	0.013	1	ZSCAN23
1	-0.125916	0.029	0.03	1	AC107021.1
1	-0.113721	0.021	0.022	1	INPPL1
1	0.102196	0.018	0.017	1	ZNF585B
1	0.138722	0.051	0.05	1	GCLM
1	-0.178384	0.014	0.014	1	AL021707.1
1	-0.204931	0.012	0.012	1	FAM117A
1	-0.268641	0.011	0.011	1	HECW1
1	0.142924	0.033	0.033	1	KIT
1	-0.389071	0.082	0.082	1	KRT8
1	-0.73185	0.015	0.015	1	LINC01811
1	0.105409	0.011	0.011	1	RAMP1
1	-0.325225	0.011	0.011	1	RSPH1
1	-0.142361	0.02	0.02	1	TMEM161A

### Sheet: DEG Neuronal progenitors
p_val	avg_log2FC	pct.1	pct.2	p_val_adj	gene	annotation
1.52042e-12	-0.361107	0.056	0.068	4.62376e-08	MRAS	RAS GTPase; cell signaling; no direct AMD link.
1.41228e-09	0.10582	0.174	0.161	4.29487e-05	RNF145	E3 ubiquitin ligase; cholesterol metabolism; no AMD evidence.
1.43569e-09	0.219916	0.139	0.119	4.36608e-05	ANAPC5	Cell cycle regulator; not linked to AMD.
4.28375e-07	0.127179	0.062	0.049	0.0130273	PARD6B	Cell polarity and junctions; expressed in retina.
1.11139e-05	0.314136	0.035	0.024	0.337984	SERPINB9	Immune regulator; no known AMD connection.
8.87279e-05	0.292798	0.244	0.196	1	LINC01551	Long non-coding RNA; no known AMD/retnal link.
8.96673e-05	0.123521	0.228	0.195	1	CDK13	Transcriptional kinase; not retina-specific.
0.000126662	0.122811	0.261	0.243	1	POGZ	Chromatin regulator; no AMD association.
0.000252927	0.375734	0.245	0.216	1	NEUROD6	Neural TF; expressed in retina; indirect AMD role.
0.000543898	0.681038	0.363	0.288	1	C1orf61	Putative neuronal gene; no clear AMD role.
0.000756947	-0.782534	0.092	0.152	1	CHL1	Cell adhesion molecule; weak retinal evidence.
0.00103332	0.69683	0.246	0.178	1	FOXG1	TF in brain/retina development; not AMD-specific.
0.00116279	0.416896	0.176	0.134	1	SLA	Immune adaptor; no AMD role known.
0.00142601	-0.518733	0.048	0.048	1	XACT	X-inactivation transcript; no known AMD function.
0.00188452	0.251672	0.231	0.192	1	NEUROD2	Neurogenic TF; retinal development relevance.
0.00188962	-0.471866	0.052	0.067	1	PCDH8	Protocadherin; weak AMD/retinal connection.
0.00204914	0.890925	0.048	0.028	1	RASL10A	Ras-related protein; not AMD-linked.
0.00224262	-0.118198	0.153	0.14	1	AC119868.2
0.00260386	0.436607	0.299	0.269	1	FABP7
0.00261228	0.190826	0.041	0.036	1	CRYM
0.00297164	-0.592055	0.035	0.057	1	FEZF2
0.00337827	0.230936	0.201	0.16	1	LY6H
0.00356647	0.162881	0.185	0.17	1	CLMP
0.00442326	0.113397	0.471	0.419	1	HNRNPU
0.00461576	-0.224842	0.748	0.773	1	FTL
0.00480859	0.11845	0.163	0.147	1	TTC9B
0.00557341	0.599494	0.341	0.273	1	SEMA3C
0.00681956	0.407587	0.326	0.288	1	FABP5
0.00723894	0.187255	0.192	0.163	1	FAM49A
0.00753198	0.538618	0.209	0.162	1	AC004158.1
0.00940943	-0.185564	0.152	0.164	1	DPP6
0.00995553	0.254268	0.394	0.344	1	PTPRZ1
0.0111268	0.176708	0.423	0.374	1	CAMK2N1
0.0113999	0.289147	0.065	0.051	1	AC040168.1
0.0117966	0.301858	0.383	0.316	1	GDAP1
0.0118386	1.11282	0.022	0.013	1	AL158077.2
0.012217	0.239194	0.564	0.523	1	MYT1L
0.0123749	0.18283	0.483	0.466	1	NFIB
0.0127852	1.0481	0.049	0.024	1	PRELID3A
0.0129652	0.274676	0.798	0.777	1	RPS28
0.0132831	0.72235	0.261	0.186	1	SH3RF3
0.0136319	0.484449	0.086	0.06	1	TBR1
0.0142839	0.195585	0.517	0.498	1	DOK6
0.0146653	0.418456	0.272	0.197	1	LINC01572
0.014675	-0.234195	0.089	0.093	1	TSPO
0.0155744	0.29459	0.334	0.296	1	MSRA
0.0175871	-0.29988	0.077	0.082	1	AL157778.1
0.0176244	1.48243	0.01	0.003	1	AL390728.6
0.0182448	0.230405	0.298	0.251	1	NSG1
0.0186956	0.169486	0.28	0.293	1	BCL11B
0.0192626	0.102062	0.108	0.095	1	ZFPM2-AS1
0.0195753	0.143733	0.274	0.25	1	ARPP21
0.0204247	0.230184	0.199	0.176	1	GAREM1
0.0208766	0.264383	0.02	0.017	1	PCED1B
0.0209869	0.237152	0.064	0.054	1	BEX5
0.0210689	0.165653	0.063	0.055	1	GNB4
0.0214199	0.122314	0.499	0.425	1	TUBB2A
0.0220411	-0.25024	0.128	0.145	1	DUSP8
0.0221838	0.354641	0.321	0.275	1	CACNA1E
0.0225983	0.158997	0.507	0.456	1	LINC00461
0.0228805	-0.12108	0.446	0.425	1	GRIA2
0.0232109	0.452999	0.369	0.306	1	EPHB1
0.0240984	0.232816	0.162	0.137	1	HUNK
0.0246466	0.335134	0.179	0.144	1	TMOD2
0.0250246	0.214395	0.043	0.035	1	SGSM1
0.0254754	0.295733	0.673	0.625	1	GAP43
0.0256614	0.130091	0.15	0.129	1	PLPPR4
0.0265776	0.290081	0.037	0.031	1	TMEM130
0.0267587	0.198085	0.445	0.394	1	SEC61G
0.0273096	0.201619	0.205	0.185	1	TCEAL7
0.0275242	0.331439	0.024	0.023	1	NTS
0.0282481	0.140617	0.521	0.441	1	PPP2R2B
0.0283027	0.249146	0.37	0.318	1	ARL6IP1
0.0283815	0.211446	0.329	0.277	1	ENC1
0.0290112	0.255325	0.513	0.467	1	DLGAP1
0.030544	0.527625	0.315	0.247	1	ZBTB18
0.0318642	-0.177141	0.859	0.873	1	FTH1
0.0324414	-0.104193	0.433	0.413	1	HSPA8
0.033687	0.34099	0.342	0.292	1	OPCML
0.0343281	0.557647	0.212	0.156	1	POU3F3
0.0346539	0.255945	0.641	0.595	1	CALM1
0.0351694	-0.259646	0.036	0.041	1	EMX1
0.0360008	0.116648	0.521	0.497	1	LRRC7
0.0360358	-0.260204	0.08	0.09	1	BX890604.2
0.0386282	0.188065	0.219	0.207	1	SLC24A2
0.0387028	0.632283	0.094	0.058	1	CACNG8
0.0391881	0.678421	0.023	0.014	1	BCL9L
0.0397991	-0.130506	0.294	0.287	1	GNG4
0.0405293	0.249858	0.599	0.528	1	TCF4
0.0414051	0.176904	0.305	0.299	1	PDE1A
0.0429827	0.218837	0.403	0.347	1	PAFAH1B3
0.0449066	0.41469	0.246	0.186	1	SH3GL2
0.0450214	0.799788	0.235	0.158	1	BHLHE22
0.0453861	-0.102936	0.228	0.228	1	ATP1B1
0.0454067	0.25187	0.655	0.568	1	DCX
0.04562	0.240457	0.095	0.08	1	KLF13
0.0457959	0.398366	0.105	0.075	1	PRKAG2
0.0458179	-0.253825	0.493	0.591	1	CNTNAP2
0.0459586	0.110692	0.216	0.202	1	PHACTR3
0.0463185	0.336623	0.039	0.031	1	GPR19
0.0465625	0.349079	0.464	0.405	1	MLLT3
0.0488419	0.433102	0.014	0.01	1	SMC1B
0.0494599	0.28168	0.039	0.035	1	AL136366.1
0.0511333	-0.169647	0.065	0.064	1	PXDNL
0.0519168	-0.148175	0.036	0.038	1	SOCS2
0.0524061	-0.312852	0.027	0.035	1	ARID5A
0.0528023	0.151665	0.25	0.21	1	SEZ6L
0.0534419	1.14782	0.072	0.038	1	TRPC5
0.0543084	0.124422	0.182	0.185	1	SLC4A10
0.0549395	-0.638021	0.061	0.097	1	GABRA2
0.0550743	-0.13035	0.542	0.544	1	NAV3
0.0555326	0.12077	0.462	0.423	1	ATP6V1G1
0.0560144	-0.151667	0.2	0.214	1	CDKN2D
0.056015	0.202322	0.034	0.031	1	C5orf30
0.0562316	0.201456	0.19	0.158	1	CNIH2
0.0571722	1.30186	0.011	0.004	1	TMEM271
0.0581131	0.352739	0.061	0.047	1	LINC01102
0.0586406	0.431584	0.189	0.144	1	NTRK3
0.0587144	0.20108	0.409	0.362	1	HECW1
0.0587825	0.140495	0.097	0.087	1	SMC6
0.0589691	0.350298	0.105	0.085	1	C8orf34
0.0603957	-0.144207	0.712	0.757	1	RPL8
0.0609301	0.102638	0.38	0.355	1	NFIA
0.0611007	0.403529	0.161	0.13	1	PALMD
0.0613176	0.501672	0.154	0.106	1	CDHR3
0.0615649	0.225635	0.324	0.29	1	SORBS1
0.0615908	-0.283105	0.018	0.022	1	SNAPC2
0.061944	0.208507	0.117	0.097	1	METTL5
0.0619753	1.36075	0.015	0.005	1	PXMP4
0.0625516	0.295432	0.176	0.148	1	EZR
0.0626722	0.202322	0.099	0.081	1	TMEM150C
0.0630965	0.174637	0.313	0.284	1	NMNAT2
0.0631085	-0.182528	0.139	0.15	1	S100A10
0.0636194	0.337886	0.123	0.091	1	PRDM8
0.0654003	0.299364	0.313	0.251	1	KIAA0408
0.0657911	0.27093	0.85	0.832	1	RPL34
0.0660938	-0.66813	0.047	0.068	1	PPP2R1B
0.0666737	0.118258	0.082	0.077	1	ARHGDIG
0.0673984	0.136538	0.244	0.193	1	IGFBPL1
0.0681041	0.378093	0.043	0.031	1	HSPBAP1
0.0688487	1.2194	0.01	0.004	1	KCNAB1
0.0694053	0.103529	0.17	0.15	1	NCS1
0.0694809	0.257464	0.052	0.035	1	PTCHD1-AS
0.0701246	0.385444	0.085	0.07	1	HMGCLL1
0.0702137	-0.14363	0.154	0.146	1	SNCA
0.070473	0.194943	0.219	0.184	1	STX12
0.0712893	0.189284	0.349	0.303	1	ARPC5
0.0718353	0.149993	0.467	0.428	1	YWHAB
0.0722972	0.690301	0.189	0.124	1	DYNC1I1
0.0723478	0.29408	0.115	0.093	1	DTWD1
0.0725215	0.267092	0.077	0.062	1	SYT5
0.0728079	1.48243	0.01	0.003	1	MMP28
0.0745126	0.101675	0.194	0.178	1	EFNB2
0.0746798	0.716895	0.097	0.065	1	MPPED1
0.0746833	0.546776	0.303	0.247	1	CTTNBP2
0.0747082	0.266754	0.132	0.108	1	OTX2-AS1
0.0748112	0.145739	0.022	0.018	1	AL035587.1
0.0748165	0.741986	0.074	0.042	1	ZNF883
0.075548	0.697266	0.045	0.027	1	GPR12
0.0763215	-0.151575	0.229	0.227	1	EPB41L3
0.0763914	0.114557	0.531	0.485	1	BEX3
0.0782787	0.110692	0.246	0.223	1	PSMA2
0.078556	0.246363	0.094	0.078	1	SHISA5
0.0788967	0.558198	0.046	0.03	1	CHRDL1
0.0789756	0.167557	0.026	0.011	1	KBTBD11-OT1
0.0795074	0.595077	0.232	0.157	1	HIST1H4C
0.0797279	0.412638	0.072	0.053	1	SIN3B
0.0800857	0.185581	0.481	0.431	1	SRGAP1
0.080133	0.159038	0.108	0.096	1	DSEL
0.0811622	2.09541	0.015	0.003	1	PDGFA
0.0814545	0.450733	0.226	0.167	1	HS6ST3
0.0815105	0.120251	0.052	0.046	1	AMZ2
0.0815988	0.707114	0.092	0.053	1	MOK
0.0817642	0.436975	0.187	0.148	1	SLC2A1
0.0819784	0.357353	0.16	0.122	1	THRA
0.0819949	-0.104767	0.076	0.076	1	WNT2B
0.0820806	0.246042	0.717	0.684	1	STMN2
0.0823058	0.188516	0.065	0.056	1	PNMA2
0.0834126	0.325015	0.097	0.076	1	BCAP29
0.0842675	0.549785	0.032	0.021	1	LINC01748
0.0843998	1.88682	0.011	0.002	1	GALNT9
0.0849547	0.314136	0.036	0.027	1	KIF26A
0.0857694	0.123301	0.165	0.171	1	SGCZ
0.0860226	-0.193837	0.301	0.331	1	RBFOX1
0.0861356	0.188099	0.448	0.394	1	MAPT
0.0869281	0.173648	0.658	0.595	1	CLASP2
0.0870273	0.402022	0.045	0.035	1	ANKRD30BL
0.0870849	0.283607	0.551	0.515	1	AFF3
0.0880745	0.752519	0.016	0.011	1	LINC01239
0.0882142	0.585651	0.071	0.049	1	AC023509.6
0.0882605	0.137995	0.303	0.254	1	GNG3
0.0882973	0.160814	0.116	0.101	1	DCAF6
0.0894477	-0.182921	0.256	0.259	1	MAP1LC3A
0.0894573	0.657189	0.045	0.027	1	LARP6
0.0895513	0.781026	0.014	0.007	1	DSCC1
0.0895829	0.30051	0.399	0.328	1	PAK5
0.0905996	0.469981	0.563	0.468	1	BEX1
0.0912801	0.242745	0.414	0.339	1	C18orf32
0.0914063	0.131192	0.595	0.551	1	MLLT11
0.0918024	0.949556	0.028	0.015	1	AC023282.1
0.091815	0.233686	0.049	0.039	1	RPRML
0.0920318	0.379357	0.275	0.209	1	GSTA4
0.0922784	0.361743	0.2	0.164	1	NYAP2
0.0924488	0.177948	0.619	0.603	1	CELF2
0.0933876	0.27455	0.254	0.208	1	MYO6
0.0934835	0.216754	0.394	0.35	1	SELENOW
0.0938611	0.378093	0.043	0.032	1	DPM2
0.0944672	1.09541	0.015	0.007	1	PITRM1-AS1
0.0947284	0.302512	0.349	0.291	1	CACNB4
0.0948335	0.393697	0.133	0.095	1	SEZ6
0.0949355	0.220873	0.364	0.316	1	TSPAN5
0.0956897	0.194453	0.413	0.361	1	PPA1
0.0958899	0.402022	0.051	0.035	1	AL162253.2
0.0959853	0.549785	0.034	0.024	1	DCAF15
0.0960527	0.110922	0.538	0.515	1	UCHL1
0.0962748	0.832372	0.015	0.009	1	C9orf116
0.0962931	0.124021	0.274	0.283	1	TRPM3
0.0965054	0.591364	0.02	0.013	1	DDX51
0.0968131	0.52425	0.017	0.012	1	NCKIPSD
0.0968918	-0.116455	0.034	0.035	1	ZNF444
0.0973065	-0.134752	0.307	0.302	1	NPAS3
0.097435	0.341386	0.047	0.031	1	POLR3K
0.0975094	1.08613	0.019	0.009	1	NT5M
0.0987228	0.134258	0.19	0.17	1	SSTR2
0.0988021	0.307019	0.087	0.068	1	AC092835.1
0.0993208	0.102074	0.458	0.434	1	TNIK
0.0994092	0.124071	0.037	0.034	1	ANKRD13B
0.0995342	-0.566898	0.029	0.042	1	MKRN2
0.100344	0.56905	0.083	0.054	1	2004-03-01
0.10095	0.399413	0.059	0.048	1	VSNL1
0.101051	-0.307489	0.092	0.112	1	PVT1
0.101364	0.14733	0.183	0.157	1	EEF1A2
0.101496	0.219396	0.03	0.026	1	ALPK1
0.101556	0.136609	0.117	0.097	1	AC092969.1
0.101967	0.234171	0.107	0.094	1	GABRB2
0.102327	-0.246579	0.025	0.029	1	ELMSAN1
0.102734	0.716895	0.017	0.011	1	PTGFR
0.10315	-0.652339	0.015	0.023	1	PHF24
0.103283	0.259688	0.074	0.059	1	SGTB
0.103583	0.243524	0.214	0.178	1	ANKRD44
0.103624	0.349163	0.019	0.014	1	FANCI
0.103717	0.121286	0.104	0.098	1	SH3PXD2A
0.103807	-0.161543	0.168	0.178	1	FAM171B
0.104232	0.716895	0.01	0.005	1	AC231981.1
0.104438	0.105461	0.258	0.225	1	ZNRF1
0.104654	0.568797	0.045	0.03	1	CYBA
0.104821	1.41733	0.015	0.005	1	PMFBP1
0.105173	0.270288	0.138	0.114	1	NAE1
0.105526	0.149006	0.35	0.324	1	PDE4B
0.106264	-0.645675	0.047	0.075	1	RRM1
0.106333	0.620219	0.064	0.04	1	PDIK1L
0.106549	0.117994	0.11	0.101	1	DRAXIN
0.106781	-0.167628	0.107	0.115	1	GLRX
0.107128	1.80436	0.01	0.002	1	HBQ1
0.107264	0.604001	0.102	0.068	1	ISLR2
0.107422	0.477087	0.433	0.342	1	CLSTN2
0.107767	0.468968	0.019	0.013	1	OPN3
0.108642	-0.520796	0.064	0.075	1	VGF
0.109397	0.334648	0.056	0.044	1	CAMKK2
0.109422	0.212385	0.425	0.383	1	SPIRE1
0.109677	0.511496	0.363	0.276	1	CHD3
0.110396	-0.147945	0.15	0.159	1	AP1S1
0.111473	0.696431	0.088	0.053	1	ATG3
0.111916	0.120528	0.191	0.164	1	GNAI1
0.112244	0.366878	0.175	0.135	1	STX6
0.112745	0.165653	0.13	0.114	1	GRM3
0.113876	0.638893	0.023	0.013	1	ZSCAN32
0.114553	0.601418	0.029	0.02	1	PLP2
0.115026	0.22469	0.054	0.048	1	ZSCAN30
0.116284	0.152111	0.225	0.2	1	PAPSS1
0.116413	0.683728	0.054	0.034	1	FBLL1
0.11653	0.109406	0.25	0.235	1	GNAO1
0.117014	0.3618	0.054	0.042	1	TRAF3IP2
0.117056	0.189965	0.114	0.095	1	NME3
0.117447	0.186381	0.067	0.059	1	SNRPA
0.117686	0.182238	0.13	0.117	1	BLOC1S2
0.117856	0.253923	0.046	0.038	1	IGLON5
0.118298	1.13193	0.015	0.006	1	IQUB
0.118618	0.585651	0.05	0.034	1	CHD5
0.119077	0.170001	0.158	0.136	1	DCUN1D5
0.119185	0.186381	0.043	0.037	1	BCL6
0.119399	0.97993	0.015	0.007	1	ZBTB48
0.119661	-0.150654	0.122	0.119	1	AC004160.1
0.120411	0.608211	0.333	0.246	1	PLXNA2
0.120535	0.319824	0.121	0.093	1	EPHA5-AS1
0.121137	0.198764	0.05	0.044	1	ENDOV
0.121159	0.258774	0.474	0.416	1	BCL11A
0.121422	0.139855	0.292	0.266	1	KCNQ3
0.121475	0.166229	0.307	0.299	1	TENM3
0.121536	0.174577	0.109	0.096	1	KIAA1324
0.121853	0.103655	0.241	0.209	1	ATP9A
0.121857	0.101559	0.06	0.055	1	SURF2
0.122845	0.562173	0.067	0.043	1	ZCCHC8
0.122899	0.146265	0.384	0.365	1	SNAP25
0.12316	-0.225772	0.048	0.054	1	GIGYF1
0.123483	0.174244	0.401	0.351	1	DDAH2
0.123663	0.108243	0.531	0.484	1	PSMA7
0.124076	0.22469	0.056	0.046	1	POLDIP2
0.124212	0.227692	0.11	0.099	1	BCL2
0.124696	0.125868	0.852	0.854	1	TMSB10
0.125559	0.205182	0.176	0.152	1	TCF20
0.125646	0.351246	0.066	0.048	1	MAPK8IP2
0.12598	0.378064	0.465	0.37	1	TMA7
0.126	0.75954	0.054	0.033	1	RASD1
0.126056	0.214089	0.446	0.382	1	TMEM161B-AS1
0.126418	0.857376	0.06	0.033	1	PTPMT1
0.126665	-0.136191	0.815	0.836	1	RPL15
0.126964	0.270547	0.405	0.335	1	XPR1
0.127918	-0.215991	0.096	0.103	1	PKIB
0.129091	-0.222393	0.212	0.237	1	DRAP1
0.129201	0.497582	0.032	0.024	1	AL596087.2
0.12921	1.4331	0.014	0.005	1	LINC02666
0.129422	0.416956	0.25	0.198	1	TCEAL2
0.129579	-0.283105	0.014	0.016	1	AL161772.1
0.129973	-0.224211	0.062	0.068	1	NAB1
0.130424	0.789045	0.05	0.027	1	STAT1
0.130596	0.261216	0.022	0.016	1	DNPEP
0.130906	0.203634	0.518	0.442	1	PTPRS
0.131587	0.588571	0.054	0.035	1	CDK5
0.13182	0.375805	0.283	0.239	1	MEG3
0.131963	0.52425	0.017	0.012	1	DHX37
0.132449	-0.41696	0.034	0.042	1	C5orf17
0.133705	0.964823	0.035	0.016	1	ANGPTL1
0.134199	0.162035	0.189	0.158	1	FAM110B
0.134854	0.433102	0.028	0.02	1	ZDHHC18
0.134924	0.392545	0.148	0.108	1	CTCF
0.13504	-0.274977	0.108	0.127	1	TMED2
0.13517	0.223081	0.06	0.052	1	GLRB
0.135307	-0.184541	0.066	0.073	1	SNN
0.136346	0.38432	0.068	0.05	1	ARF6
0.136993	0.378093	0.043	0.032	1	RNF113A
0.137228	0.269436	0.108	0.088	1	KLHL8
0.137439	0.230949	0.342	0.297	1	TMSB15A
0.138265	0.513362	0.019	0.013	1	CBX8
0.138319	2.13193	0.01	0.002	1	TMEM191C
0.138353	0.164354	0.073	0.064	1	SLC25A51
0.138359	0.614326	0.057	0.037	1	PUS7
0.138401	0.755323	0.312	0.274	1	CRABP1
0.138622	1.01855	0.044	0.028	1	SMOC1
0.138628	-0.114066	0.505	0.499	1	H2AFZ
0.139301	0.672952	0.061	0.038	1	MRPL38
0.139453	0.279032	0.212	0.179	1	GRIN2B
0.139649	-0.894539	0.021	0.035	1	BDNF
0.140165	0.716895	0.021	0.012	1	STUM
0.140588	0.106462	0.077	0.073	1	MCUR1
0.140639	0.349838	0.068	0.051	1	AGK
0.141305	0.398719	0.048	0.036	1	MIPEP
0.141351	0.563485	0.119	0.079	1	DISP3
0.141416	0.112824	0.015	0.013	1	BAG3
0.141493	0.185781	0.27	0.239	1	NEXMIF
0.141875	0.179238	0.228	0.194	1	PLCL2
0.142186	0.285738	0.056	0.042	1	PDZD4
0.142634	0.807498	0.072	0.041	1	RAB9B
0.14279	0.215558	0.136	0.112	1	FUNDC2
0.143138	0.196888	0.034	0.028	1	GPS1
0.14356	0.168388	0.279	0.247	1	TSPAN7
0.143691	0.176327	0.097	0.082	1	WASHC3
0.144237	-0.120046	0.082	0.08	1	LUZP1
0.144311	0.134427	0.232	0.209	1	PSMB7
0.144569	0.140986	0.218	0.186	1	GALNT1
0.144745	0.124553	0.039	0.037	1	GDPD5
0.145226	0.21391	0.109	0.09	1	ZZEF1
0.145312	-0.2717	0.076	0.09	1	RFK
0.145608	0.56905	0.078	0.058	1	GPR85
0.145688	0.115991	0.074	0.068	1	ENHO
0.148122	0.146063	0.486	0.411	1	PAK3
0.148537	0.104066	0.515	0.471	1	TMEM178B
0.148702	0.120962	0.083	0.073	1	PRPF38A
0.148717	0.441261	0.024	0.016	1	HRH2
0.148722	0.146499	0.218	0.192	1	GTF2H5
0.148987	0.269436	0.121	0.101	1	CRIP2
0.149036	0.317799	0.114	0.085	1	BRSK2
0.149127	0.28168	0.086	0.071	1	SH2D3C
0.149204	-0.11318	0.303	0.293	1	CYCS
0.149314	0.260517	0.104	0.086	1	PLEKHM3
0.149403	0.781933	0.36	0.281	1	TIAM2
0.149477	0.109433	0.762	0.763	1	RPL12
0.149665	0.196063	0.056	0.046	1	ZC3H4
0.150038	0.662447	0.032	0.02	1	DBNDD2
0.150097	0.235769	0.061	0.05	1	GGH
0.150814	0.198764	0.34	0.296	1	UBE2H
0.151175	0.160197	0.114	0.101	1	FRRS1L
0.151349	0.398854	0.138	0.102	1	CLIP3
0.151425	0.464353	0.827	0.789	1	RPS27
0.151436	-0.25381	0.116	0.128	1	CDC42EP3
0.151759	0.263384	0.067	0.055	1	ZNF117
0.151857	-0.373686	0.463	0.551	1	VIM
0.152451	-0.160722	0.3	0.305	1	VAPA
0.152569	0.99253	0.025	0.014	1	PTRH1
0.15286	0.293088	0.101	0.083	1	CSE1L
0.152935	0.12498	0.13	0.114	1	HRAS
0.153133	0.591364	0.027	0.017	1	NOC4L
0.153161	0.169407	0.016	0.014	1	CENPS
0.153519	0.151298	0.061	0.054	1	CASTOR2
0.153575	0.467868	0.087	0.061	1	ANAPC15
0.154251	0.394967	0.01	0.007	1	TEPSIN
0.155397	0.34292	0.319	0.254	1	CMIP
0.155782	-0.125276	0.094	0.092	1	AL513166.1
0.156054	0.249769	0.043	0.035	1	SRR
0.156128	0.128793	0.149	0.146	1	EPS8
0.156569	0.408773	0.04	0.028	1	COPS7B
0.156572	0.29043	0.277	0.233	1	FXYD6
0.157043	0.200344	0.326	0.291	1	KIF3A
0.157515	0.939288	0.017	0.009	1	SLC9A3R2
0.157612	0.447945	0.373	0.35	1	SLC44A5
0.157723	0.216073	0.14	0.127	1	ARL17B
0.158595	0.536323	0.019	0.011	1	LRRC75B
0.158661	0.630481	0.05	0.032	1	KIAA0513
0.158718	0.176327	0.09	0.082	1	MKRN3
0.158951	0.254029	0.147	0.117	1	CLVS1
0.15897	0.508787	0.072	0.049	1	UBE2L6
0.159119	0.283936	0.038	0.038	1	CSGALNACT1
0.15913	0.379262	0.124	0.091	1	L1CAM
0.159786	0.277325	0.182	0.139	1	KCNJ6
0.159817	0.301858	0.015	0.013	1	ADCK2
0.159843	-0.102532	0.032	0.034	1	PTCH2
0.160683	0.716895	0.014	0.009	1	PLP1
0.160694	0.203723	0.128	0.107	1	RNF146
0.160722	0.27949	0.118	0.093	1	LHFPL4
0.160852	0.492189	0.056	0.038	1	TRAPPC2B
0.161571	0.426116	0.048	0.04	1	SPANXA2-OT1
0.161655	-0.576836	0.039	0.057	1	NPHP3
0.161772	0.727784	0.079	0.046	1	PTPRE
0.162664	0.394967	0.029	0.023	1	NPB
0.162787	0.446248	0.068	0.047	1	TSBP1-AS1
0.162833	0.290362	0.076	0.064	1	HMGN4
0.162846	0.160933	0.138	0.118	1	SYT16
0.162969	0.46285	0.076	0.064	1	GALNT14
0.163596	-0.182703	0.075	0.079	1	ACTR3B
0.163797	-0.117519	0.233	0.24	1	BSCL2
0.16411	-0.310585	0.032	0.039	1	CCDC85C
0.164333	-0.115377	0.097	0.103	1	RAC3
0.164346	0.216249	0.141	0.117	1	ZNHIT3
0.164625	0.121286	0.028	0.025	1	STK16
0.164982	0.341386	0.015	0.009	1	AC004949.1
0.16513	0.634433	0.01	0.006	1	PIGZ
0.165401	0.129391	0.571	0.5	1	EEF2
0.165541	0.14704	0.079	0.071	1	LAGE3
0.166074	0.344926	0.01	0.008	1	CES4A
0.166118	0.135323	0.303	0.263	1	SEC11C
0.166347	0.501167	0.019	0.013	1	SFT2D3
0.166508	0.333567	0.028	0.021	1	TOB1
0.166516	-0.198121	0.366	0.376	1	PBX3
0.166644	0.48557	0.029	0.018	1	ZC3H3
0.166737	-0.115377	0.052	0.053	1	STAG3
0.167215	0.324578	0.041	0.032	1	SFXN3
0.167559	0.296678	0.087	0.069	1	EBNA1BP2
0.16774	0.758715	0.022	0.013	1	CHCHD4
0.167804	0.180842	0.05	0.044	1	TBC1D7
0.168012	0.396495	0.116	0.086	1	PDE4DIP
0.168014	0.228349	0.296	0.247	1	UBA6-AS1
0.168254	0.558198	0.024	0.015	1	AL807742.1
0.168285	-0.687075	0.159	0.244	1	COL1A2
0.168396	0.354325	0.181	0.137	1	TSPYL4
0.168404	0.349163	0.039	0.03	1	FOXG1-AS1
0.168481	-0.142606	0.337	0.341	1	NRN1
0.168621	-0.218334	0.11	0.122	1	LHX2
0.169008	0.184021	0.03	0.025	1	MIB2
0.169607	0.12238	0.262	0.22	1	ZFPM2
0.169828	0.418456	0.1	0.072	1	ARPC5L
0.170148	0.227564	0.213	0.179	1	C1QBP
0.170218	0.188516	0.063	0.053	1	RAB11FIP4
0.170416	-0.134403	0.112	0.12	1	AL031428.1
0.170864	0.439361	0.019	0.014	1	PDZK1
0.170869	0.475887	0.027	0.02	1	ARNTL
0.171134	0.326949	0.114	0.09	1	ST3GAL1
0.171781	0.277196	0.056	0.043	1	ZDHHC3
0.171812	0.215146	0.057	0.052	1	ITPR1
0.172051	0.568373	0.048	0.033	1	CLCN5
0.172169	0.346946	0.119	0.095	1	LEO1
0.172261	0.17209	0.462	0.394	1	MYCBP2
0.172547	0.176327	0.135	0.114	1	SYNDIG1
0.173003	0.60998	0.024	0.016	1	SENP8
0.173449	0.303235	0.236	0.189	1	ST6GAL2
0.17357	-0.134049	0.103	0.109	1	IRF2BPL
0.173886	0.280796	0.119	0.093	1	CCSAP
0.17402	0.727784	0.083	0.048	1	CHMP4B
0.174125	-0.776145	0.016	0.027	1	FOSL2
0.174353	2.10921	0.013	0.002	1	AC020661.3
0.174645	0.441261	0.024	0.016	1	BRI3BP
0.174789	0.266176	0.885	0.881	1	RPL41
0.175099	0.673306	0.101	0.061	1	CNTFR
0.175597	-0.108018	0.298	0.313	1	CD63
0.17561	0.248909	0.045	0.043	1	LPL
0.175655	0.18298	0.07	0.063	1	CALN1
0.17567	0.115445	0.037	0.032	1	TWF2
0.176014	0.564892	0.011	0.007	1	AK8
0.176155	0.519449	0.047	0.031	1	ATIC
0.176215	0.664428	0.017	0.01	1	AL391069.2
0.176329	0.227633	0.097	0.084	1	RAB6B
0.176344	0.144316	0.023	0.018	1	FREM2
0.177263	-0.190658	0.248	0.262	1	ATP1B3
0.177315	0.156132	0.379	0.34	1	PLPPR1
0.177877	0.189648	0.043	0.036	1	KANSL3
0.17803	0.371399	0.054	0.039	1	RNF41
0.178473	0.301858	0.107	0.086	1	IPO9-AS1
0.17863	0.251514	0.209	0.168	1	REEP1
0.17946	0.453861	0.031	0.023	1	DDX56
0.179596	0.114886	0.556	0.493	1	SKP1
0.179907	0.251933	0.041	0.035	1	CA12
0.180176	0.10116	0.096	0.09	1	GALNT18
0.180254	0.716895	0.03	0.017	1	GSG1L
0.180296	-0.126717	0.388	0.406	1	SNRPN
0.180605	0.223563	0.153	0.129	1	SCN3B
0.180654	0.510444	0.016	0.011	1	FAM153CP
0.180996	0.359573	0.096	0.069	1	ZRSR2
0.181732	0.128343	0.358	0.318	1	GABARAPL2
0.182002	0.304032	0.195	0.16	1	HK1
0.182029	0.159049	0.413	0.358	1	SLC25A6
0.182177	0.135499	0.164	0.148	1	CYFIP2
0.182238	0.295069	0.114	0.096	1	SPRED2
0.182724	0.227633	0.098	0.085	1	ASPHD1
0.183028	0.266234	0.414	0.369	1	GRIA1
0.183145	0.23873	0.168	0.141	1	ARFGEF3
0.183274	0.118981	0.809	0.742	1	BASP1
0.183747	-0.242463	0.021	0.026	1	B4GALT1
0.183999	0.750843	0.027	0.016	1	POMGNT1
0.184843	0.363258	0.023	0.016	1	AC009505.1
0.18496	1.7169	0.012	0.003	1	NPR2
0.185259	0.131933	0.026	0.024	1	ACOT9
0.185317	0.18153	0.405	0.361	1	H1FX
0.185663	0.476171	0.348	0.302	1	DAB1
0.185754	0.359343	0.041	0.028	1	SPICE1
0.186088	-0.244631	0.024	0.027	1	COG1
0.186137	0.320967	0.048	0.037	1	POP5
0.186176	-0.166291	0.099	0.114	1	FBLN1
0.186222	0.389601	0.101	0.077	1	WDR54
0.186728	0.191288	0.232	0.203	1	CACNA1A
0.186773	0.988197	0.039	0.02	1	NEDD4
0.186817	0.48243	0.074	0.053	1	NSMCE1
0.186943	0.229965	0.148	0.126	1	SH3GL3
0.187103	0.102954	0.147	0.141	1	OXR1
0.187367	0.156716	0.088	0.074	1	CACNG7
0.187383	0.374008	0.025	0.02	1	CTBP1-DT
0.187553	0.338384	0.066	0.053	1	DGKB
0.187598	0.138033	0.045	0.042	1	SNX7
0.188055	0.156807	0.096	0.083	1	APRT
0.188518	0.366398	0.046	0.035	1	NR3C1
0.188826	-0.205293	0.221	0.251	1	AGPAT4
0.188942	0.14733	0.183	0.164	1	ZCRB1
0.189047	0.20628	0.045	0.038	1	NIPA1
0.189637	0.322616	0.056	0.047	1	SCRG1
0.190129	0.345265	0.334	0.297	1	C1orf21
0.190295	1.96482	0.012	0.002	1	ARAP1
0.190368	0.287211	0.03	0.023	1	ANKRD45
0.190376	0.426554	0.095	0.071	1	TRIQK
0.19062	0.104556	0.107	0.099	1	TMEM59L
0.190651	-0.218974	0.057	0.065	1	DEGS1
0.190817	0.219396	0.032	0.026	1	ADCY3
0.190869	0.136272	0.07	0.059	1	EMD
0.191101	0.277301	0.194	0.172	1	ANO4
0.191186	-0.698142	0.01	0.017	1	AC245060.6
0.191356	0.248909	0.067	0.057	1	CYHR1
0.191399	0.264383	0.012	0.009	1	AP5S1
0.19144	0.256629	0.092	0.079	1	ABCC1
0.19162	0.180173	0.447	0.39	1	ZNF428
0.191649	0.118994	0.023	0.021	1	WRAP73
0.191649	0.11894	0.442	0.395	1	NDUFB11
0.191958	-0.200643	0.022	0.025	1	ATP2B1-AS1
0.192569	0.144049	0.287	0.259	1	PRKAR2B
0.192671	-0.253143	0.839	0.855	1	ACTG1
0.192806	0.124071	0.038	0.035	1	AC018730.1
0.193202	0.489485	0.024	0.017	1	TMEM44
0.193288	-0.331603	0.116	0.136	1	DUSP4
0.193531	0.136434	0.066	0.061	1	VPS26B
0.193642	-0.24563	0.024	0.027	1	EFEMP2
0.193801	0.30809	0.065	0.053	1	KCNN3
0.19438	-0.119324	0.121	0.125	1	TMEM181
0.194667	0.475887	0.014	0.009	1	AC004825.3
0.19472	0.38432	0.017	0.011	1	TCTN2
0.194956	0.235834	0.196	0.16	1	ESD
0.194958	0.209208	0.175	0.146	1	AKIRIN2
0.195468	0.135208	0.09	0.082	1	UBXN2B
0.195627	0.832372	0.025	0.013	1	C6orf52
0.196038	-0.156193	0.058	0.062	1	SLC5A4-AS1
0.19606	1.11899	0.023	0.01	1	TEX261
0.197915	0.457193	0.165	0.126	1	ACSL3
0.19811	0.400422	0.098	0.072	1	MTMR12
0.1982	0.134715	0.209	0.184	1	ATL1
0.198234	0.231468	0.041	0.035	1	AC006460.2
0.198318	0.219396	0.021	0.016	1	WNT3
0.198495	0.544835	0.176	0.12	1	PCDHGB6
0.198697	0.14753	0.019	0.016	1	SCUBE2
0.198771	0.339826	0.048	0.036	1	CAMKV
0.199152	0.510444	0.031	0.021	1	BAALC-AS1
0.19942	0.269597	0.334	0.28	1	U2SURP
0.199541	0.153352	0.389	0.344	1	CHCHD2
0.200015	-0.489556	0.008	0.011	1	CFAP300
0.200344	0.152994	0.116	0.101	1	CELF3
0.201169	0.604421	0.023	0.015	1	NFKBIB
0.201174	0.122803	0.804	0.757	1	TTC3
0.202038	-0.145601	0.035	0.036	1	ARHGAP10
0.202209	-0.155571	0.354	0.355	1	PIK3R3
0.202466	0.988197	0.043	0.02	1	ZNF585B
0.202643	0.270831	0.041	0.031	1	ERRFI1
0.202907	0.687749	0.029	0.017	1	ACSL6
0.203032	0.558633	0.309	0.232	1	MT-ND6
0.203365	0.419215	0.059	0.045	1	MPP2
0.204037	-0.147753	0.041	0.046	1	CCDC71L
0.2051	-0.859531	0.092	0.148	1	LGALS1
0.205203	0.326436	0.091	0.068	1	GOLGA8B
0.205653	0.264688	0.211	0.174	1	AP2M1
0.205891	0.512537	0.108	0.075	1	SPRED1
0.206129	0.173753	0.044	0.038	1	OSBPL5
0.206696	0.301858	0.029	0.023	1	DUSP3
0.206803	0.224888	0.414	0.37	1	ZEB2
0.207265	0.218293	0.061	0.055	1	AL596451.1
0.207278	0.646506	0.152	0.104	1	LRP8
0.207348	0.419509	0.052	0.039	1	KAT7
0.207413	1.7169	0.01	0.002	1	LINC02035
0.207571	0.301858	0.015	0.012	1	IGHMBP2
0.207613	0.215701	0.04	0.033	1	ITGA9-AS1
0.207694	-0.230504	0.799	0.786	1	ACTB
0.208045	0.411393	0.116	0.09	1	SERINC5
0.208091	0.664428	0.017	0.01	1	CYB561
0.208212	0.787285	0.012	0.006	1	AC010260.1
0.208448	0.290887	0.336	0.302	1	SCD5
0.208628	0.132846	0.26	0.229	1	CCND2
0.208742	0.258875	0.23	0.223	1	EFNA5
0.209282	0.128221	0.535	0.474	1	NDUFS5
0.209437	-0.534643	0.013	0.018	1	SLC35F6
0.209495	0.157468	0.012	0.01	1	SREBF2-AS1
0.209706	0.964823	0.012	0.005	1	MPV17L2
0.209751	0.642895	0.012	0.007	1	LINC02352
0.209768	-0.763731	0.026	0.046	1	FBXL18
0.209904	0.467308	0.233	0.177	1	ST8SIA1
0.210536	0.28458	0.052	0.042	1	GNAZ
0.210783	0.489089	0.093	0.06	1	SRGAP2B
0.210916	0.171461	0.068	0.058	1	ZFP82
0.211005	0.173901	0.387	0.348	1	NR2F1
0.21108	0.854399	0.011	0.006	1	PNP
0.211213	-0.108018	0.021	0.023	1	PRPS1
0.211869	1.46413	0.028	0.01	1	SATB2-AS1
0.212398	0.14316	0.027	0.024	1	UCP2
0.21281	0.478736	0.165	0.119	1	G2E3
0.213034	-0.248339	0.052	0.062	1	SYNGAP1
0.213103	0.214395	0.014	0.013	1	CLDN6
0.213161	0.375107	0.048	0.042	1	SV2B
0.213267	0.250719	0.06	0.051	1	PHF2
0.213553	1.48243	0.018	0.006	1	LINC02641
0.213742	-0.375617	0.093	0.114	1	ARL8B
0.214669	0.138359	0.046	0.042	1	CLDN12
0.214825	0.236269	0.131	0.108	1	ERGIC2
0.214883	0.595589	0.036	0.024	1	BTBD6
0.215012	0.301858	0.082	0.067	1	LONRF2
0.215405	-0.237662	0.077	0.091	1	AMD1
0.215464	0.781026	0.014	0.007	1	SULT1C4
0.215639	1.06085	0.021	0.009	1	EEF2KMT
0.215843	0.135899	0.225	0.22	1	TMEM163
0.21599	0.103918	0.01	0.009	1	MAPK12
0.21618	1.24296	0.045	0.019	1	HYOU1
0.216234	-0.103196	0.085	0.091	1	GMPS
0.21666	0.161197	0.052	0.045	1	RNASEH2B
0.216915	0.160502	0.018	0.016	1	NUSAP1
0.2171	-1.16763	0.005	0.016	1	AL356804.1
0.21725	0.854399	0.014	0.006	1	B3GALT1
0.218081	0.441888	0.125	0.089	1	ACLY
0.218343	0.519449	0.048	0.033	1	NRSN2
0.218365	-1.60503	0.003	0.011	1	AC010331.1
0.21888	0.18771	0.549	0.502	1	COX7A2
0.218902	0.256415	0.21	0.172	1	CEP85L
0.21902	0.231468	0.025	0.02	1	SLC1A6
0.219083	0.453861	0.015	0.011	1	TTYH2
0.219415	0.33298	0.101	0.081	1	ZFHX2
0.219456	0.185897	0.547	0.513	1	AKT3
0.219609	0.810005	0.02	0.011	1	AC016717.2
0.220218	0.181707	0.225	0.196	1	ADD2
0.220262	0.168803	0.207	0.189	1	EPHA7
0.220272	0.758715	0.021	0.013	1	SPIN2B
0.220492	0.199677	0.225	0.202	1	SHANK2
0.220624	0.551836	0.041	0.027	1	EFNA3
0.220632	0.184968	0.194	0.163	1	UBE2M
0.220868	0.456401	0.191	0.144	1	FRMD3
0.220874	0.163152	0.067	0.06	1	POLR3GL
0.220875	0.272795	0.11	0.087	1	HNRNPH2
0.221108	0.20628	0.046	0.038	1	SF3A2
0.221182	0.60998	0.015	0.01	1	HYMAI
0.222294	0.794898	0.012	0.006	1	MAFA
0.222382	0.194943	0.024	0.021	1	JPH3
0.222735	0.170107	0.407	0.373	1	C12orf57
0.222792	0.623786	0.018	0.011	1	ZW10
0.222839	0.190826	0.03	0.027	1	B4GALNT1
0.222927	-0.283105	0.014	0.016	1	CDCA4
0.223914	0.190826	0.015	0.013	1	PLCH2
0.223944	0.672041	0.061	0.038	1	MMGT1
0.224331	0.466917	0.019	0.013	1	LINC02607
0.224366	0.156082	0.806	0.789	1	RPL35A
0.224899	0.265516	0.062	0.05	1	METAP1
0.22517	0.602724	0.054	0.034	1	TRO
0.225193	0.494503	0.042	0.031	1	EPHB6
0.225353	0.404511	0.108	0.082	1	ALDH2
0.225559	0.37986	0.023	0.017	1	LINC01357
0.225583	0.119559	0.498	0.458	1	SRRM4
0.226001	0.373411	0.058	0.045	1	NHLRC3
0.2264	-0.128451	0.209	0.229	1	IL1RAPL1
0.226662	1.17633	0.013	0.005	1	AOAH
0.226864	0.301858	0.013	0.01	1	ASB6
0.22688	-0.102353	0.306	0.309	1	OCIAD1
0.22773	0.312998	0.184	0.147	1	EIF4EBP1
0.227829	-0.157574	0.023	0.025	1	SOCS5
0.228061	-0.505917	0.169	0.217	1	COL1A1
0.228253	0.48243	0.032	0.021	1	MTERF3
0.228445	0.152503	0.367	0.341	1	DSCAM
0.228939	0.579392	0.012	0.008	1	FAM229A
0.229149	0.198428	0.176	0.152	1	CDC5L
0.229301	0.104556	0.108	0.1	1	RAB3A
0.229606	0.948221	0.03	0.016	1	LINC02488
0.22968	1.2808	0.041	0.016	1	AC018541.1
0.229695	-0.347235	0.014	0.015	1	ACVR1C
0.229843	-0.117254	0.13	0.123	1	SCN2A
0.229878	0.105198	0.412	0.401	1	ENOX1
0.229942	0.301858	0.01	0.008	1	SOHLH2
0.230354	-0.264726	0.132	0.167	1	CREB5
0.23098	0.340332	0.036	0.027	1	OGFR
0.231399	0.256945	0.156	0.124	1	BCAS2
0.23142	0.269436	0.013	0.01	1	SMAD6
0.231553	-0.273257	0.092	0.109	1	TAF2
0.231833	-0.494609	0.023	0.032	1	ADAM32
0.232154	0.65918	0.052	0.031	1	AC013652.1
0.232263	0.234503	0.083	0.064	1	MMD
0.232463	-1.82367	0.006	0.023	1	PDLIM1
0.2325	1.17633	0.012	0.005	1	TMPRSS9
0.233241	0.358441	0.025	0.018	1	CIAO3
0.23327	-0.152318	0.09	0.101	1	PANK2
0.233457	0.446248	0.039	0.027	1	GPC1
0.233488	0.186245	0.403	0.348	1	HECTD4
0.233835	0.489485	0.051	0.036	1	RILPL1
0.233981	0.358441	0.093	0.072	1	TRAF3
0.233982	0.716895	0.057	0.035	1	UBQLN2
0.23399	0.42269	0.254	0.202	1	MEIS1
0.234329	0.172575	0.167	0.147	1	KDM4C
0.23442	0.601418	0.015	0.009	1	AC092803.1
0.234426	0.301858	0.019	0.015	1	TMEM121B
0.234846	0.16013	0.096	0.082	1	VKORC1L1
0.235138	0.103108	0.444	0.424	1	GNAQ
0.235231	1.01946	0.01	0.005	1	ERVMER61-1
0.235614	0.232816	0.095	0.079	1	EIF2AK2
0.235645	0.953934	0.02	0.009	1	MKS1
0.236111	0.360751	0.015	0.011	1	NPM2
0.236328	0.187642	0.25	0.225	1	HIVEP3
0.236332	2.2194	0.01	0.002	1	AC091729.3
0.236477	0.279209	0.267	0.218	1	RABAC1
0.23659	0.668801	0.062	0.043	1	MEGF11
0.236602	0.178163	0.458	0.382	1	SCG3
0.237273	0.804358	0.01	0.005	1	AF279873.3
0.237287	0.804358	0.01	0.005	1	AC139768.1
0.237615	0.186381	0.201	0.171	1	IDS
0.237656	0.302994	0.349	0.276	1	ZC3H15
0.237803	0.88682	0.011	0.005	1	TNFAIP8L1
0.238229	0.111396	0.225	0.198	1	PODXL2
0.238248	0.195358	0.077	0.068	1	BCR
0.238264	0.170099	0.245	0.215	1	LMO4
0.238433	-0.168088	0.155	0.167	1	SLC25A4
0.238921	0.283936	0.023	0.02	1	AC009961.1
0.239144	0.199837	0.071	0.062	1	ZDHHC15
0.239301	0.208566	0.839	0.826	1	RPL39
0.239589	0.716895	0.017	0.01	1	LINC00491
0.239639	0.716895	0.02	0.012	1	ADCYAP1R1
0.239913	0.489485	0.025	0.017	1	TFB2M
0.240116	0.121184	0.506	0.463	1	SLC8A1
0.240241	0.192233	0.103	0.087	1	GRK4
0.240778	-0.159056	0.331	0.358	1	ERH
0.241276	0.453861	0.019	0.013	1	MAFG-DT
0.241322	0.286591	0.088	0.071	1	ACYP1
0.241361	-0.742536	0.018	0.026	1	OTUD1
0.241494	0.274377	0.272	0.214	1	G3BP2
0.241605	0.285179	0.026	0.021	1	RCL1
0.241818	0.202322	0.036	0.03	1	CENPH
0.241987	0.267285	0.11	0.098	1	TMEM158
0.242331	0.470735	0.107	0.075	1	ZSWIM7
0.242616	0.424114	0.04	0.027	1	AC073475.1
0.242657	-0.259835	0.078	0.093	1	PNKD
0.242947	0.553397	0.015	0.009	1	AC112236.1
0.242992	0.23897	0.181	0.148	1	VPS8
0.243004	0.238242	0.36	0.313	1	KLF7
0.243701	-0.108018	0.022	0.022	1	FAM131B
0.243827	0.105461	0.198	0.178	1	CDKL5
0.244285	0.238336	0.378	0.326	1	KIFAP3
0.244772	0.319303	0.263	0.195	1	ZNF385D
0.245816	0.156052	0.568	0.522	1	NDUFA4
0.245997	0.222714	0.857	0.835	1	RPL6
0.246395	0.453861	0.012	0.009	1	FBXO6
0.24658	0.105251	0.147	0.13	1	PSME4
0.246644	0.307932	0.144	0.109	1	TMEM98
0.246709	0.529268	0.043	0.031	1	TEX2
0.246714	-0.192339	0.045	0.048	1	NTN1
0.246735	0.601418	0.014	0.008	1	AL589935.1
0.247039	0.14753	0.348	0.315	1	UNC79
0.247315	0.218802	0.189	0.159	1	CHST11
0.247719	0.135121	0.095	0.081	1	NAA20
0.248257	-0.112119	0.479	0.474	1	CDC42
0.24849	-0.12144	0.169	0.178	1	NDUFB6
0.2485	0.398624	0.189	0.137	1	NDUFS7
0.248518	0.149211	0.199	0.181	1	ARPC1A
0.248599	0.640274	0.032	0.018	1	PTX3
0.248711	0.112304	0.091	0.082	1	BID
0.248737	-0.113474	0.335	0.329	1	GPATCH8
0.248812	0.928399	0.026	0.014	1	GCHFR
0.248914	0.970652	0.019	0.009	1	ZNF239
0.249179	0.868898	0.012	0.005	1	RNF212
0.24923	0.167557	0.076	0.067	1	TRAPPC3
0.249256	0.252027	0.281	0.242	1	APBA1
0.249592	1.07304	0.037	0.018	1	AL139021.1
0.249666	0.257464	0.02	0.015	1	SYNJ2
0.249894	0.863737	0.019	0.01	1	USP51
0.249923	0.131933	0.015	0.013	1	NR4A1
0.250444	-0.469518	0.017	0.024	1	AC104964.1
0.250473	0.234744	0.111	0.091	1	GOLIM4
0.250507	0.434165	0.059	0.043	1	MRPS22
0.25056	0.50277	0.024	0.015	1	DGKG
0.250562	0.554999	0.385	0.277	1	SHTN1
0.25059	0.164606	0.294	0.255	1	SOGA3
0.250811	0.182163	0.456	0.394	1	DYNC1H1
0.250883	0.301858	0.06	0.047	1	TMEM242
0.250899	0.333052	0.117	0.09	1	CENPX
0.251282	1.18638	0.023	0.009	1	ZNF528
0.251578	0.182559	0.267	0.234	1	MEX3A
0.251752	0.574876	0.071	0.049	1	FBXO25
0.252082	0.427389	0.023	0.016	1	TSPYL5
0.252338	0.765805	0.033	0.02	1	AL445433.2
0.252363	0.599059	0.06	0.038	1	DIMT1
0.252425	0.172347	0.11	0.097	1	AMOTL1
0.25275	-0.17063	0.098	0.11	1	PPP2R2D
0.253096	0.328625	0.081	0.065	1	CERK
0.253273	-0.142471	0.194	0.204	1	UBA2
0.253322	0.145353	0.091	0.075	1	GNA12
0.253413	0.111174	0.087	0.076	1	TOMM70
0.253788	0.199603	0.394	0.349	1	PAK2
0.25461	0.288802	0.061	0.05	1	IFI16
0.255254	0.159118	0.079	0.068	1	CCDC43
0.255435	0.510444	0.016	0.011	1	ASB16-AS1
0.255497	0.264383	0.048	0.039	1	USP39
0.255874	0.25869	0.132	0.11	1	SCAMP5
0.256206	0.301858	0.013	0.01	1	TMEM54
0.25663	0.15644	0.526	0.488	1	CD24
0.256639	0.333567	0.014	0.011	1	SAMHD1
0.257041	0.394967	0.022	0.016	1	NRIP3
0.257091	0.283936	0.072	0.06	1	NNT-AS1
0.257359	-0.644441	0.081	0.114	1	PUDP
0.258038	0.179553	0.582	0.525	1	DYNLL1
0.258045	0.211004	0.064	0.053	1	SDHA
0.258147	0.146806	0.16	0.142	1	ZNF22
0.258489	0.109213	0.052	0.047	1	SDHAF3
0.258637	-0.283105	0.034	0.044	1	IKBKB
0.258716	0.478736	0.025	0.017	1	NUP43
0.258884	-0.182176	0.047	0.053	1	EIF4E3
0.259045	-0.806667	0.01	0.016	1	CMTM3
0.259164	0.216466	0.169	0.141	1	KIRREL3
0.259199	0.88682	0.01	0.005	1	MYH15
0.259258	-0.202763	0.123	0.125	1	PDGFC
0.259294	0.231746	0.362	0.311	1	BEX2
0.259358	-0.823673	0.006	0.012	1	AC005052.2
0.259409	0.301858	0.063	0.049	1	STX5
0.259634	0.24741	0.039	0.035	1	POLD3
0.259651	0.794898	0.012	0.006	1	POLM
0.259831	-0.640657	0.02	0.031	1	DIRAS1
0.260193	0.336841	0.352	0.272	1	NDUFA5
0.260242	0.243643	0.054	0.041	1	ENO4
0.260296	0.368972	0.028	0.018	1	TRIM16L
0.260402	0.188201	0.038	0.033	1	YKT6
0.260637	0.583629	0.019	0.013	1	ADCK1
0.260669	0.14753	0.049	0.047	1	B3GLCT
0.261101	-0.131102	0.036	0.036	1	TBC1D30
0.261137	0.338384	0.012	0.009	1	AC007325.4
0.261613	-0.169033	0.107	0.115	1	MSRB2
0.261943	0.494503	0.023	0.013	1	LETM2
0.262025	0.203773	0.121	0.105	1	OPTN
0.26231	0.237727	0.019	0.014	1	PCDH18
0.262597	0.104556	0.11	0.093	1	ZNF713
0.263118	0.297089	0.09	0.075	1	IDH3G
0.263274	-0.180795	0.241	0.266	1	ACTR2
0.263325	0.804358	0.052	0.03	1	AC245297.3
0.263371	0.29252	0.127	0.098	1	DOCK9
0.26346	-0.109223	0.285	0.286	1	NDUFAB1
0.263614	0.157468	0.071	0.063	1	AK6
0.263635	0.716895	0.01	0.006	1	NOXA1
0.263726	0.164354	0.092	0.078	1	JAK2
0.263758	-0.178768	0.054	0.059	1	C11orf95
0.263982	0.54697	0.01	0.006	1	CNTD1
0.264459	0.411087	0.077	0.061	1	SERPINI1
0.264487	0.758652	0.264	0.179	1	PTGDS
0.264521	0.310903	0.05	0.04	1	ELP5
0.26477	0.191434	0.083	0.07	1	MAPKAPK5
0.264848	-1.0421	0.008	0.016	1	SIRT4
0.2649	0.88682	0.011	0.005	1	ZNF284
0.26492	0.417335	0.025	0.017	1	PITPNM1
0.264944	0.973235	0.027	0.013	1	B3GNT2
0.265292	0.374008	0.077	0.06	1	ETFRF1
0.265299	0.188964	0.109	0.093	1	NAPG
0.265896	0.97563	0.023	0.012	1	COL19A1
0.266107	0.335805	0.054	0.04	1	PHF23
0.266186	-0.11209	0.196	0.173	1	EYS
0.266227	0.153535	0.192	0.164	1	SNX4
0.266267	0.106628	0.356	0.321	1	SPTBN1
0.266315	0.38432	0.015	0.013	1	TMCC3
0.266516	0.389321	0.032	0.024	1	CYB5R1
0.266592	0.939288	0.012	0.006	1	CKMT1B
0.26668	0.131933	0.019	0.018	1	RELL2
0.266862	-0.133079	0.141	0.145	1	ARHGAP44
0.266972	-0.125563	0.231	0.249	1	PSMD8
0.267054	-0.326389	0.086	0.094	1	CDH10
0.267084	-0.17063	0.166	0.18	1	CMPK1
0.26709	0.12432	0.189	0.177	1	RORB
0.267265	-0.100627	0.057	0.051	1	EDA
0.267328	-0.124784	0.208	0.207	1	RHEB
0.26743	-0.120833	0.056	0.064	1	E2F3
0.267708	0.356014	0.059	0.045	1	PNO1
0.267992	0.189266	0.092	0.079	1	CTDSPL
0.268205	0.928399	0.025	0.013	1	DPP10-AS1
0.268299	0.262864	0.043	0.032	1	AC034195.1
0.268574	0.196446	0.29	0.266	1	NLGN4X
0.269123	0.105461	0.045	0.039	1	IL17RD
0.269425	-0.118234	0.196	0.206	1	STXBP5L
0.269438	-0.392729	0.024	0.031	1	RRP1
0.26952	0.505391	0.023	0.016	1	GINS2
0.269526	-0.837694	0.02	0.035	1	CNNM4
0.269648	0.102185	0.039	0.036	1	ZNF551
0.269722	0.355708	0.14	0.107	1	CCNT2
0.270261	-0.241798	0.491	0.511	1	UBC
0.270525	1.39497	0.01	0.003	1	MIR155HG
0.270535	-0.45303	0.019	0.026	1	TRIM59
0.271221	0.499304	0.051	0.036	1	SHLD1
0.272231	0.244142	0.03	0.024	1	SH3GLB2
0.272372	0.162695	0.05	0.042	1	CARD19
0.272414	-1.67542	0.005	0.016	1	AL031772.1
0.272525	0.379123	0.101	0.075	1	ATP6V0D1
0.272973	0.671092	0.019	0.012	1	YDJC
0.273135	0.446538	0.159	0.115	1	CFAP36
0.273228	-0.237301	0.02	0.022	1	BRD3OS
0.273447	0.277557	0.323	0.253	1	INA
0.273534	-0.16281	0.032	0.034	1	SH3BP2
0.273878	0.26389	0.13	0.113	1	CCDC92
0.274311	0.124379	0.29	0.266	1	ATCAY
0.274334	0.186922	0.125	0.108	1	PPP2R3C
0.274413	0.716895	0.025	0.016	1	NSDHL
0.274461	-0.153701	0.273	0.292	1	GRIA4
0.274702	-0.168046	0.172	0.184	1	DGCR9
0.275043	-0.235276	0.054	0.066	1	PXYLP1
0.275375	0.212687	0.26	0.211	1	FAM107B
0.275473	0.178799	0.043	0.038	1	HAVCR2
0.275729	0.282152	0.281	0.239	1	NDUFB9
0.275867	0.276854	0.081	0.072	1	SLC8A3
0.276139	0.37986	0.022	0.017	1	AC008269.1
0.276614	-0.172698	0.402	0.39	1	RAPGEF2
0.276651	0.105938	0.034	0.028	1	NBL1
0.276693	0.459098	0.115	0.084	1	KIAA1586
0.276733	-0.108654	0.449	0.442	1	LDHA
0.276806	0.141781	0.061	0.054	1	PCNT
0.276885	1.26122	0.021	0.009	1	AC100830.1
0.277497	0.253396	0.102	0.084	1	ACTL6B
0.277835	-0.31442	0.138	0.145	1	MIR137HG
0.277885	0.202828	0.307	0.264	1	UBR5
0.278225	-0.193837	0.032	0.034	1	MREG
0.278459	-1.06071	0.008	0.018	1	SEPSECS
0.278657	-0.111152	0.057	0.058	1	SUN2
0.278719	0.301858	0.046	0.037	1	MCM7
0.278789	0.50277	0.032	0.022	1	AC006141.1
0.279155	-1.37057	0.01	0.022	1	AL158840.1
0.279216	1.23147	0.012	0.005	1	GRIP2
0.279318	0.88682	0.016	0.009	1	NT5DC3
0.279402	-0.129299	0.108	0.115	1	WSB2
0.279721	0.97993	0.03	0.015	1	ABCC10
0.280249	0.103918	0.032	0.03	1	COQ3
0.280518	0.241986	0.036	0.031	1	CDC23
0.281519	0.182559	0.036	0.03	1	AC092683.1
0.28166	0.14704	0.079	0.071	1	MIR3936HG
0.281787	0.116768	0.192	0.166	1	RGS17
0.281798	0.90954	0.01	0.005	1	AL450992.2
0.282077	0.343437	0.054	0.041	1	ARHGAP33
0.282166	-0.442583	0.046	0.064	1	FBXW2
0.282569	0.343437	0.054	0.044	1	ZFAND1
0.282755	-0.136263	0.112	0.119	1	LRRC40
0.282855	1.13193	0.014	0.006	1	AC007533.1
0.283067	0.583629	0.075	0.046	1	ZNF519
0.283538	0.264383	0.118	0.095	1	GNPTAB
0.283895	0.152111	0.056	0.048	1	PER3
0.283991	0.178799	0.045	0.038	1	PRR3
0.284051	0.673827	0.021	0.013	1	COQ6
0.284059	0.139427	0.12	0.102	1	RAB12
0.284301	0.124367	0.183	0.167	1	SINHCAF
0.284441	0.580834	0.056	0.037	1	SNX10
0.284546	-0.694419	0.036	0.051	1	HS3ST4
0.284861	0.14753	0.019	0.016	1	FBXL16
0.285181	2.10921	0.013	0.002	1	CXCL17
0.285956	0.431493	0.04	0.028	1	PHRF1
0.286174	-0.220641	0.142	0.145	1	ASPH
0.286307	0.468968	0.019	0.014	1	BAHD1
0.286406	0.261594	0.1	0.08	1	HMG20A
0.286418	0.52425	0.013	0.009	1	AC024560.5
0.286578	0.755369	0.045	0.027	1	LITAF
0.286699	0.196888	0.409	0.354	1	KMT2A
0.286713	0.11759	0.209	0.201	1	NDUFA12
0.286741	0.14316	0.109	0.095	1	COMMD7
0.286966	0.24939	0.048	0.041	1	MIR9-3HG
0.287146	-1.5055	0.003	0.01	1	AL161430.1
0.287185	-0.12264	0.012	0.011	1	CADM2-AS1
0.287247	1.26709	0.025	0.01	1	TMEM51
0.287312	0.771343	0.015	0.009	1	NEURL1B
0.287368	0.196505	0.52	0.448	1	COX6A1
0.287633	-0.129425	0.159	0.171	1	CAP2
0.287646	0.14523	0.134	0.122	1	RNF19A
0.287757	0.505391	0.012	0.008	1	AC048380.1
0.287764	0.384699	0.119	0.104	1	SCD
0.287804	0.176327	0.012	0.011	1	ADAMTS2
0.288092	0.104966	0.066	0.062	1	RANBP6
0.288202	-0.142047	0.227	0.224	1	ADGRL2
0.288296	0.141648	0.096	0.082	1	TIMM17A
0.288393	0.16263	0.216	0.193	1	MICU1
0.288414	-0.131102	0.06	0.065	1	SLC1A1
0.288419	0.202322	0.017	0.015	1	LINC00539
0.28843	0.15618	0.05	0.043	1	MBD4
0.288469	-0.283105	0.013	0.014	1	CAMK2A
0.288487	0.144616	0.662	0.574	1	NREP
0.288657	0.505391	0.048	0.032	1	PTDSS1
0.288822	0.421958	0.367	0.296	1	RGS7
0.28892	0.354325	0.044	0.035	1	PDSS1
0.289123	0.242964	0.021	0.017	1	AL513534.2
0.28949	0.114859	0.067	0.058	1	SPATA13
0.289517	0.540018	0.012	0.009	1	NPNT
0.289556	0.354325	0.026	0.02	1	SBF1
0.289576	0.248746	0.06	0.054	1	ARHGAP26
0.289684	0.339528	0.06	0.048	1	ZNF274
0.28982	-1.17619	0.008	0.02	1	VASP
0.290102	-0.188386	0.172	0.189	1	DANCR
0.290343	-0.374253	0.029	0.033	1	NR4A3
0.290896	0.171797	0.097	0.089	1	INAFM1
0.290898	0.214395	0.014	0.013	1	LINC00910
0.291457	0.197117	0.094	0.073	1	AC084361.1
0.291606	0.138722	0.045	0.039	1	BOLA2
0.291659	0.222131	0.112	0.093	1	EIF2S1
0.291721	-0.158606	0.154	0.163	1	KIF5A
0.292026	0.494503	0.022	0.013	1	AL160313.1
0.292185	-0.130458	0.151	0.159	1	GNB2
0.292304	0.330764	0.298	0.244	1	PDE1C
0.292371	2.34139	0.021	0.004	1	CLNK
0.293063	-0.110268	0.039	0.041	1	TRIAP1
0.293343	0.196586	0.112	0.098	1	ELMO1
0.293467	0.100224	0.015	0.013	1	ALDH1A2
0.293495	0.160442	0.737	0.708	1	NCAM1
0.293522	0.201811	0.198	0.181	1	CACNA2D3
0.293676	0.414867	0.046	0.035	1	MOSPD3
0.293818	0.250834	0.205	0.178	1	ZNF827
0.293928	0.634433	0.032	0.02	1	AC138123.1
0.293995	-0.128777	0.276	0.28	1	SENP6
0.294111	-0.283105	0.059	0.067	1	PCSK5
0.294226	0.250327	0.033	0.027	1	CDK5R2
0.29429	0.335025	0.041	0.033	1	UNC45A
0.294305	0.354325	0.035	0.027	1	FBXO46
0.294506	0.414333	0.036	0.027	1	TUB
0.294586	0.761289	0.021	0.012	1	FBXW9
0.294627	0.133352	0.196	0.173	1	GDAP1L1
0.294661	-0.336216	0.044	0.052	1	IKZF2
0.294787	0.367149	0.296	0.256	1	DNM3
0.294888	-0.283105	0.035	0.042	1	MAP3K14
0.295063	0.272906	0.139	0.111	1	PRKCI
0.295087	-0.205568	0.106	0.116	1	FHL1
0.295503	-1.76853	0.003	0.01	1	C1QTNF12
0.295836	0.607271	0.045	0.03	1	HEATR6
0.295987	0.178799	0.046	0.041	1	NUDT2
0.296152	-0.135006	0.052	0.055	1	TP53RK
0.296886	0.410234	0.137	0.101	1	CLK1
0.296958	0.192474	0.092	0.075	1	ERGIC1
0.29699	0.52845	0.054	0.035	1	PXMP2
0.297002	0.591364	0.012	0.009	1	AC026689.1
0.297031	0.216128	0.09	0.079	1	GTPBP4
0.297109	0.236578	0.494	0.425	1	COX6C
0.297225	0.591364	0.014	0.009	1	VPS18
0.297398	0.1801	0.371	0.318	1	TOP2B
0.297745	0.794898	0.011	0.006	1	CCDC81
0.297784	1.14985	0.015	0.007	1	LINC02284
0.298192	0.113248	0.11	0.098	1	CMC2
0.298376	0.110238	0.109	0.097	1	EEF1AKMT2
0.298674	-0.197713	0.053	0.061	1	GAMT
0.298981	0.120345	0.285	0.264	1	CCT3
0.299101	0.312054	0.09	0.069	1	GPATCH11
0.299112	-0.12753	0.223	0.214	1	CSMD1
0.2996	0.494503	0.053	0.035	1	SHOC1
0.299646	0.475887	0.014	0.009	1	KNDC1
0.299687	-0.327623	0.124	0.144	1	SCG2
0.299717	0.159414	0.095	0.087	1	GPR161
0.299984	-0.578561	0.01	0.013	1	AL133166.1
0.300029	0.117433	0.021	0.018	1	STOML1
0.300174	0.540018	0.014	0.009	1	AC109361.1
0.300355	1.24741	0.015	0.006	1	LINC01422
0.300888	-1.01751	0.054	0.075	1	ID1
0.300933	0.54697	0.01	0.006	1	DUSP15
0.301051	0.16296	0.118	0.102	1	FIBP
0.301073	0.426816	0.138	0.102	1	LINGO1
0.301162	0.540018	0.014	0.008	1	FBXO27
0.301411	0.184818	0.13	0.112	1	CDKN1B
0.301434	-0.124018	0.245	0.258	1	TLE5
0.301471	0.198764	0.049	0.042	1	PRKAA1
0.301725	0.24741	0.023	0.02	1	PEX5
0.301739	0.142029	0.141	0.125	1	SRGAP2
0.302115	0.673827	0.02	0.013	1	EPHX2
0.302205	-0.205102	0.024	0.027	1	STX1A
0.302284	0.202322	0.043	0.036	1	NLGN2
0.30235	-0.698142	0.035	0.058	1	MAP3K3
0.30247	0.35181	0.118	0.087	1	GRIPAP1
0.302557	-0.17063	0.051	0.057	1	F2R
0.30311	0.471783	0.016	0.011	1	AC110769.2
0.303235	1.03882	0.012	0.005	1	ITGB1-DT
0.303343	0.347341	0.217	0.168	1	RBFOX3
0.303378	0.311256	0.139	0.112	1	PCBP1-AS1
0.303573	0.325317	0.058	0.045	1	DMAC2L
0.303585	0.468968	0.019	0.014	1	THOP1
0.303653	-0.283105	0.026	0.029	1	GPD1L
0.303679	0.775789	0.015	0.008	1	RTKN
0.303934	0.234643	0.192	0.159	1	AVL9
0.304482	0.354325	0.034	0.027	1	NFE2L3
0.304586	0.148327	0.142	0.128	1	AMN1
0.304768	0.368972	0.014	0.01	1	TMEM129
0.305041	0.222627	0.524	0.484	1	ANKS1B
0.305144	0.118258	0.043	0.038	1	NXT1
0.305191	0.171461	0.045	0.042	1	KIAA0895
0.305347	0.10081	0.068	0.062	1	ZNF611
0.306023	0.413503	0.049	0.038	1	PPP1R14C
0.306111	0.14753	0.039	0.035	1	PEF1
0.306282	0.918529	0.013	0.007	1	TNFRSF25
0.306525	0.333373	0.366	0.311	1	CAMK4
0.306602	-1.45303	0.005	0.013	1	NRN1L
0.306612	0.797815	0.033	0.018	1	DTWD2
0.306802	0.170613	0.074	0.065	1	CCDC7
0.307148	1.86374	0.014	0.005	1	ABCB5
0.307654	-0.537206	0.053	0.082	1	CNTNAP4
0.307792	0.868898	0.051	0.027	1	CMTR1
0.307851	0.148484	0.156	0.137	1	PPM1B
0.308137	0.144989	0.094	0.082	1	RNF2
0.308168	0.257464	0.099	0.081	1	GRIK5
0.30829	0.336151	0.094	0.072	1	TRNAU1AP
0.308411	0.501167	0.019	0.013	1	NMNAT1
0.30844	-1.79768	0.004	0.013	1	TM6SF1
0.308533	0.280163	0.141	0.128	1	PTPN13
0.30877	0.440378	0.044	0.031	1	USP30
0.308858	0.113785	0.099	0.09	1	SARM1
0.309367	0.6614	0.065	0.04	1	NAP1L5
0.309373	0.510444	0.012	0.007	1	LGR5
0.309445	0.466917	0.023	0.016	1	ZNF142
0.30958	0.54697	0.01	0.005	1	AC097654.1
0.309583	0.103918	0.085	0.071	1	PUS7L
0.309589	0.101559	0.03	0.026	1	GGCX
0.31007	0.54697	0.02	0.013	1	CSPG5
0.310615	0.222131	0.027	0.022	1	TFPT
0.310744	0.131933	0.107	0.095	1	PPP6C
0.311218	-0.127369	0.121	0.136	1	FJX1
0.31126	0.194217	0.045	0.039	1	EDC3
0.311328	0.108086	0.046	0.042	1	DPY19L2
0.311384	0.12931	0.564	0.513	1	SETBP1
0.311824	0.374008	0.051	0.039	1	NECTIN1
0.312165	0.131933	0.087	0.078	1	NUP88
0.312181	-0.101266	0.047	0.049	1	AP002026.1
0.312278	-0.103781	0.136	0.148	1	ATP6V0E2
0.312939	-0.12297	0.153	0.159	1	GLRX5
0.313089	0.114415	0.613	0.553	1	DDX5
0.313163	0.137824	0.391	0.351	1	TSC22D1
0.313312	0.242964	0.101	0.093	1	ZFC3H1
0.314344	-0.39002	0.032	0.043	1	INTS3
0.314478	0.17169	0.144	0.121	1	HCFC1R1
0.314593	0.3204	0.296	0.244	1	UPF3A
0.314595	0.696431	0.085	0.053	1	ZNF44
0.314806	0.208309	0.396	0.348	1	PRDX5
0.314844	-0.208003	0.085	0.099	1	VMA21
0.315163	0.243578	0.181	0.148	1	TLE4
0.315267	0.394967	0.01	0.007	1	GHDC
0.315367	0.435124	0.032	0.023	1	EVC
0.315384	0.204083	0.104	0.085	1	PURG
0.315673	-0.287074	0.221	0.229	1	SLIT2
0.31584	-0.225961	0.063	0.071	1	RPS6KL1
0.315849	0.334808	0.186	0.151	1	VTA1
0.31587	0.135121	0.095	0.084	1	ASB8
0.315895	0.149855	0.58	0.521	1	PPIA
0.315897	0.388176	0.307	0.233	1	AAK1
0.31629	0.90132	0.012	0.006	1	THORLNC
0.316486	0.193333	0.105	0.091	1	KIF13A
0.316983	-0.162089	0.054	0.058	1	LRRC59
0.317049	1.11544	0.018	0.008	1	NOXRED1
0.317184	0.134171	0.113	0.099	1	SLCO3A1
0.317266	0.716895	0.034	0.02	1	HIST2H2AC
0.3173	0.257464	0.028	0.024	1	UBE2D4
0.317554	0.269436	0.042	0.033	1	PPT1
0.317637	0.262719	0.119	0.1	1	SUN1
0.318317	0.273513	0.224	0.179	1	SPAST
0.318391	0.420502	0.035	0.025	1	PCGF5
0.318591	0.22709	0.059	0.047	1	PHYKPL
0.318667	1.21166	0.015	0.008	1	RGS5
0.318865	-0.172922	0.042	0.049	1	JOSD1
0.318978	0.105938	0.066	0.06	1	RNF4
0.318996	-0.614948	0.037	0.051	1	NCAPD3
0.319016	-0.683643	0.015	0.025	1	IPPK
0.319176	1.02175	0.025	0.013	1	NGF
0.319538	-0.17348	0.026	0.028	1	CIPC
0.319832	0.121379	0.268	0.236	1	HOOK3
0.320506	0.183213	0.065	0.057	1	ZBED3
0.32063	0.279705	0.263	0.207	1	BCAS3
0.320667	-0.556123	0.015	0.021	1	GALK1
0.32067	0.427389	0.023	0.016	1	LINC01252
0.32069	0.52425	0.056	0.039	1	PRIMPOL
0.320776	0.252054	0.146	0.123	1	SGCB
0.321152	-0.105759	0.303	0.305	1	KLHL23
0.321177	0.391495	0.051	0.04	1	ATP8B2
0.321362	0.100224	0.017	0.016	1	AL133453.1
0.321557	-0.111833	0.074	0.077	1	RERG
0.321826	0.204656	0.229	0.203	1	FRY
0.321882	-0.207554	0.061	0.07	1	VPS26C
0.322109	0.283936	0.024	0.02	1	LRRC26
0.322181	-0.350219	0.026	0.033	1	HTRA2
0.322285	0.360751	0.077	0.06	1	MFSD6
0.322518	0.179238	0.037	0.032	1	RUNDC1
0.322574	0.177736	0.079	0.068	1	AC004797.1
0.32278	0.177869	0.073	0.061	1	GMFB
0.322821	0.360751	0.09	0.067	1	TRIM23
0.322915	1.26122	0.043	0.021	1	SERPINE3
0.322961	-0.143282	0.152	0.16	1	MFF
0.32319	0.261216	0.021	0.018	1	LINC00641
0.323259	0.261478	0.136	0.112	1	MPHOSPH10
0.32342	-0.141929	0.068	0.071	1	SLC5A3
0.323445	0.662447	0.027	0.018	1	GK
0.323501	-0.207156	0.05	0.055	1	PSMD10
0.323569	0.186381	0.034	0.03	1	MESP1
0.323829	-0.627059	0.016	0.023	1	KLHL25
0.323859	0.222957	0.103	0.086	1	MPHOSPH6
0.3239	0.287644	0.074	0.068	1	ANGPT1
0.324588	0.649781	0.012	0.007	1	SLC12A8
0.324799	0.131933	0.01	0.009	1	PPARGC1B
0.324835	0.222131	0.079	0.069	1	IQGAP1
0.324885	0.126771	0.056	0.051	1	KBTBD11
0.325296	0.106687	0.189	0.174	1	CEP290
0.325399	0.208016	0.691	0.64	1	YWHAE
0.325715	0.408773	0.064	0.049	1	KRBA2
0.325758	0.103918	0.114	0.105	1	ARL8A
0.325958	-0.180011	0.07	0.07	1	MTERF1
0.326058	0.140324	0.519	0.459	1	KMT2C
0.326156	1.12677	0.053	0.026	1	CFTR
0.326331	0.141393	0.03	0.027	1	ZFHX2-AS1
0.326498	-0.121824	0.063	0.067	1	MAPKBP1
0.326681	0.579392	0.025	0.016	1	NUDT12
0.326853	-0.366521	0.05	0.065	1	CD276
0.32687	0.388273	0.026	0.02	1	PER2
0.326882	-0.162089	0.054	0.057	1	MED30
0.326977	0.103918	0.01	0.009	1	KCNJ4
0.326979	0.487413	0.036	0.025	1	AC008443.1
0.327217	0.44272	0.025	0.02	1	NTF3
0.327241	0.204445	0.085	0.074	1	COIL
0.327488	-2.60503	0.001	0.01	1	LINC02233
0.327864	0.317288	0.057	0.044	1	AL157938.2
0.327875	0.347135	0.759	0.694	1	GPM6A
0.32821	-0.811484	0.024	0.048	1	CCN3
0.328282	0.490124	0.059	0.039	1	B4GALNT4
0.328667	-0.182176	0.087	0.095	1	PLPPR5
0.32874	0.334873	0.083	0.068	1	KIAA1217
0.328822	-0.283105	0.096	0.11	1	RSRP1
0.329164	0.444816	0.065	0.048	1	DTNBP1
0.329401	0.114085	0.141	0.132	1	SRM
0.329568	0.598251	0.021	0.014	1	SALL1
0.329574	0.139586	0.117	0.104	1	GLRX3
0.329718	0.146945	0.192	0.174	1	ZCCHC17
0.329739	-0.157574	0.015	0.016	1	IL17D
0.330088	0.240457	0.028	0.023	1	PLEKHG2
0.33016	0.215701	0.177	0.137	1	ZNF423
0.330435	0.12536	0.321	0.288	1	EIF1AX
0.330886	0.194217	0.042	0.038	1	CHROMR
0.330997	-0.374253	0.057	0.075	1	ARMC10
0.330999	0.479856	0.07	0.049	1	LDOC1
0.331036	-0.391629	0.081	0.1	1	TMX2
0.331072	0.48276	0.212	0.154	1	VLDLR-AS1
0.331218	1.58479	0.04	0.013	1	LINC00970
0.33136	0.133598	0.203	0.187	1	FBXL7
0.331368	1.65549	0.014	0.004	1	AC026471.1
0.332543	-0.108126	0.243	0.251	1	BEX4
0.333076	0.301858	0.026	0.02	1	MIS18BP1
0.333094	-0.117519	0.053	0.055	1	GGCT
0.333126	-1.45303	0.005	0.013	1	ZNF726
0.333188	-0.319941	0.072	0.089	1	DPF2
0.333221	0.271484	0.029	0.024	1	DTD2
0.333251	0.198022	0.042	0.035	1	WASHC5
0.333885	-0.235799	0.116	0.125	1	RNF115
0.333905	0.291874	0.127	0.106	1	PKIG
0.333906	0.453861	0.04	0.027	1	SGSM3
0.333921	0.211291	0.206	0.178	1	WDR47
0.333998	0.3618	0.106	0.082	1	TUT7
0.33411	0.642895	0.047	0.028	1	ADAMTS10
0.334266	0.387588	0.048	0.036	1	ZDHHC5
0.33431	0.268691	0.081	0.064	1	SPG21
0.334411	-0.324624	0.082	0.101	1	ATP13A3
0.334536	-0.272298	0.08	0.09	1	ACVR1
0.334573	0.301858	0.01	0.008	1	AC104134.1
0.334575	-0.100894	0.784	0.789	1	GAPDH
0.334576	0.24741	0.016	0.013	1	ZNF436-AS1
0.334588	0.376555	0.066	0.061	1	GRM8
0.334631	0.21259	0.089	0.075	1	ATMIN
0.334649	0.204872	0.269	0.225	1	RABEP1
0.335188	0.858914	0.039	0.021	1	KCTD10
0.335249	0.301858	0.023	0.017	1	DDX20
0.335395	0.250657	0.301	0.249	1	AL049828.1
0.335529	-0.115749	0.792	0.774	1	HSP90AA1
0.335761	0.57302	0.243	0.188	1	DCT
0.337118	-0.126135	0.121	0.126	1	ACTR1A
0.337218	0.570054	0.034	0.023	1	ERLIN2
0.337448	-0.118611	0.143	0.148	1	ATM
0.337613	0.413503	0.027	0.022	1	VSTM2L
0.337629	-0.204603	0.165	0.174	1	KHDRBS3
0.337868	-0.797678	0.008	0.015	1	JAKMIP3
0.338113	0.157468	0.036	0.032	1	PARD6A
0.338204	0.264958	0.118	0.095	1	ZNF277
0.338224	0.184674	0.083	0.067	1	GIT2
0.338278	0.120792	0.052	0.047	1	MAFG
0.338337	-0.531032	0.009	0.014	1	AC074117.1
0.338352	0.874437	0.018	0.009	1	AL021368.2
0.338375	0.23198	0.214	0.187	1	UGGT2
0.338725	-0.343646	0.043	0.05	1	BCAR3
0.338763	0.470255	0.037	0.026	1	LINC02693
0.338954	-0.319024	0.059	0.063	1	ADCY8
0.33904	0.229101	0.052	0.04	1	AL136298.1
0.339206	0.457375	0.085	0.062	1	THAP2
0.339395	0.239316	0.083	0.075	1	ZDHHC14
0.33949	-0.199518	0.14	0.151	1	FUT9
0.339513	0.678421	0.046	0.027	1	POP1
0.33954	0.163297	0.283	0.253	1	ATXN7L3B
0.339608	0.553397	0.015	0.008	1	MFSD2B
0.339628	0.435714	0.044	0.031	1	TGFB2
0.339649	0.1589	0.249	0.221	1	ZKSCAN1
0.339734	0.854399	0.014	0.007	1	CRTC2
0.340007	-0.229665	0.034	0.039	1	ABCB10
0.341275	0.252948	0.034	0.027	1	EIF1B-AS1
0.341282	0.180842	0.168	0.155	1	AKAP12
0.341335	0.148686	0.525	0.461	1	BICD1
0.34137	0.329413	0.197	0.16	1	KIAA1549L
0.341399	0.522574	0.13	0.086	1	LZTS1
0.341501	0.204445	0.079	0.067	1	GFOD1
0.341834	0.195729	0.081	0.07	1	ASRGL1
0.341852	0.413884	0.143	0.093	1	AC068931.1
0.341874	-0.283105	0.016	0.02	1	AC012063.1
0.341885	0.490043	0.194	0.133	1	ABCF1
0.341958	0.259423	0.041	0.032	1	G2E3-AS1
0.342119	-0.189995	0.041	0.042	1	ADAM12
0.342485	1.17633	0.021	0.008	1	LRRC29
0.343069	0.378244	0.136	0.101	1	HIKESHI
0.343155	1.07947	0.011	0.005	1	TAF1A-AS1
0.343421	-0.813619	0.011	0.02	1	ELK1
0.343555	0.32833	0.034	0.026	1	MYADM
0.343633	0.276983	0.068	0.055	1	MTUS1
0.343717	0.172575	0.057	0.047	1	ZC3H12B
0.344286	0.430591	0.026	0.018	1	AMACR
0.344534	0.216713	0.207	0.171	1	SLC22A23
0.344571	0.122534	0.162	0.154	1	JAM3
0.344629	1.80436	0.01	0.002	1	SLC29A1
0.344825	0.273289	0.042	0.031	1	RNF217-AS1
0.345053	0.184674	0.039	0.033	1	ABHD15-AS1
0.345273	-0.119606	0.033	0.037	1	PIM3
0.34539	0.213321	0.53	0.479	1	CRMP1
0.345439	0.248797	0.11	0.09	1	PCP4
0.345751	0.54697	0.02	0.012	1	TBCCD1
0.345794	0.230067	0.087	0.075	1	HAUS1
0.345854	0.232862	0.175	0.148	1	NCAN
0.346207	0.37986	0.024	0.017	1	C3orf67-AS1
0.346241	0.250019	0.07	0.061	1	NPTX1
0.34635	0.716895	0.023	0.015	1	SATL1
0.346495	0.152994	0.11	0.104	1	ACOT7
0.346737	0.308725	0.4	0.331	1	AP2B1
0.346868	-0.153822	0.129	0.137	1	MPRIP
0.346994	-1.11318	0.005	0.012	1	THAP10
0.347033	-0.993598	0.006	0.013	1	AC008728.1
0.347037	0.223855	0.05	0.042	1	ZNF318
0.347042	0.406555	0.031	0.024	1	E4F1
0.347142	0.125535	0.174	0.153	1	CNPY2
0.347157	0.102549	0.1	0.088	1	CCDC85B
0.34718	0.169407	0.096	0.086	1	UBR4
0.347191	0.18909	0.209	0.175	1	DENND4A
0.347424	0.144023	0.363	0.303	1	DNAJB6
0.34769	-1.09046	0.007	0.015	1	ZNF17
0.347821	0.237727	0.021	0.017	1	NPM3
0.348317	0.259423	0.24	0.195	1	SBK1
0.34845	-0.12264	0.012	0.013	1	TFE3
0.348482	-0.143702	0.09	0.1	1	AK9
0.348556	-0.439224	0.021	0.029	1	ATG16L1
0.348723	0.190826	0.124	0.117	1	TMEM132B
0.34877	-0.263609	0.177	0.199	1	BTRC
0.348791	0.131933	0.063	0.057	1	PLS1
0.34902	0.278774	0.019	0.016	1	TIGD1
0.349057	-0.605033	0.028	0.042	1	SLC25A25
0.34935	-0.223067	0.219	0.233	1	IQCJ-SCHIP1
0.349679	-0.269684	0.065	0.074	1	IER5
0.349824	0.154208	0.348	0.317	1	ZEB1
0.349912	0.169407	0.032	0.027	1	USP20
0.350031	0.296787	0.09	0.072	1	GART
0.350559	0.16993	0.441	0.376	1	LINC01578
0.350718	0.186049	0.345	0.306	1	SRRM1
0.350735	0.601418	0.027	0.016	1	MOXD1
0.350938	0.267092	0.05	0.041	1	AC011092.2
0.350998	0.214395	0.159	0.135	1	TSTD2
0.351025	0.90954	0.01	0.004	1	GSEC
0.351415	0.314797	0.033	0.027	1	C2orf80
0.351517	0.549439	0.076	0.052	1	SNX32
0.351645	0.22923	0.218	0.181	1	PSMD14
0.351741	0.260339	0.087	0.072	1	PKN1
0.351827	-0.421587	0.136	0.169	1	FNDC3B
0.35192	-0.102773	0.235	0.236	1	TXNL1
0.351943	-0.254816	0.048	0.057	1	IFI6
0.352023	-0.151461	0.101	0.111	1	ADGRA3
0.352064	0.673827	0.041	0.026	1	ZNF316
0.352126	0.301858	0.011	0.009	1	AC025887.2
0.352276	0.53168	0.09	0.061	1	ARHGEF2
0.35244	0.206838	0.564	0.485	1	MAPK8
0.352752	-0.106832	0.35	0.367	1	RMST
0.352979	0.157468	0.071	0.062	1	TMEM126B
0.353073	0.199978	0.072	0.062	1	CCDC30
0.353384	0.671092	0.036	0.024	1	DNAH6
0.353468	1.30186	0.017	0.006	1	PARD6G-AS1
0.353964	0.16013	0.096	0.083	1	SNX1
0.354256	0.169407	0.016	0.013	1	PBLD
0.354342	1.48243	0.01	0.002	1	HAND2-AS1
0.354489	0.346527	0.042	0.038	1	STAC
0.354515	0.231468	0.019	0.015	1	AF127577.2
0.3548	0.494503	0.052	0.033	1	NPTXR
0.354872	1.14316	0.026	0.012	1	MPI
0.354915	-0.283105	0.056	0.069	1	AL139317.5
0.355123	0.280344	0.425	0.354	1	YWHAG
0.355353	-0.131102	0.063	0.064	1	KDSR
0.355665	-0.156348	0.059	0.064	1	RAB31
0.356179	0.499304	0.02	0.015	1	PCAT4
0.356266	0.88682	0.016	0.009	1	HBEGF
0.356471	0.348096	0.826	0.799	1	RPL37
0.356786	-0.797678	0.012	0.021	1	ZNF829
0.356807	-0.520144	0.017	0.025	1	SLC35B2
0.357488	-0.393288	0.04	0.051	1	GTF3C4
0.357698	0.388663	0.085	0.067	1	DNAJC13
0.357739	0.464129	0.03	0.02	1	MKRN2OS
0.357822	2.62379	0.015	0.002	1	KRT31
0.357851	0.213463	0.112	0.093	1	MAPK8IP3
0.358066	0.182559	0.036	0.029	1	SLC25A40
0.358094	0.231468	0.036	0.031	1	ABCB9
0.358163	1.06267	0.039	0.016	1	ACD
0.358447	0.182559	0.036	0.031	1	TDP1
0.35862	0.164354	0.019	0.015	1	ZNF614
0.358683	0.367311	0.065	0.051	1	AC026341.1
0.358732	-0.12264	0.071	0.075	1	CCDC126
0.35877	0.660312	0.03	0.02	1	AC138649.1
0.358808	1.45386	0.011	0.004	1	CSF1R
0.359548	0.618331	0.061	0.04	1	AL162231.1
0.359593	0.241986	0.108	0.09	1	HCG18
0.359667	0.329413	0.116	0.088	1	TMEM14A
0.359675	0.197521	0.462	0.41	1	PCSK1N
0.359704	0.25975	0.175	0.14	1	CAB39
0.359865	0.137535	0.178	0.162	1	NXN
0.359877	0.475887	0.014	0.009	1	AL355999.1
0.360026	-0.167628	0.032	0.037	1	AADAT
0.360066	-0.315969	0.126	0.148	1	VKORC1
0.360111	-0.347235	0.028	0.034	1	ADAT1
0.360501	0.297356	0.189	0.148	1	NAA35
0.360655	0.607271	0.045	0.031	1	INSYN2A
0.360715	-0.11318	0.017	0.017	1	ZBTB24
0.360782	0.241316	0.064	0.055	1	SDHAF2
0.360809	-0.119606	0.017	0.018	1	FOXJ2
0.360836	0.16291	0.484	0.424	1	SMYD3
0.360874	0.397435	0.073	0.052	1	S100PBP
0.361102	0.285629	0.103	0.082	1	GJA1
0.361242	0.100742	0.538	0.52	1	MAGI2
0.361277	0.272795	0.103	0.086	1	NARS2
0.361372	0.500084	0.047	0.031	1	CCDC127
0.361651	0.157468	0.023	0.02	1	CARMIL3
0.362046	0.363258	0.087	0.069	1	TP53I11
0.362075	1.21166	0.019	0.008	1	SPOUT1
0.362566	0.466087	0.049	0.035	1	ADPRHL2
0.362743	0.391495	0.052	0.038	1	SELENOO
0.362755	0.169407	0.036	0.035	1	STARD13
0.362962	-0.153822	0.063	0.071	1	GNG10
0.363426	-0.283105	0.014	0.015	1	AC022101.1
0.363453	0.716895	0.011	0.005	1	MRVI1-AS1
0.363736	0.17753	0.093	0.082	1	LRRC4B
0.363946	1.15747	0.024	0.009	1	ZCCHC4
0.363967	0.128028	0.149	0.134	1	PSMD2
0.364042	0.263638	0.092	0.075	1	FASTKD1
0.364364	0.787285	0.013	0.007	1	CENPA
0.364478	0.240457	0.041	0.035	1	SCARB1
0.36475	0.164354	0.024	0.023	1	AL445123.2
0.364854	0.145739	0.022	0.02	1	SNX11
0.364939	-0.122214	0.107	0.115	1	STK17A
0.36503	0.265789	0.088	0.076	1	NUAK1
0.365742	0.104297	0.176	0.156	1	SLAIN2
0.365811	0.115991	0.07	0.063	1	ATP1B2
0.365834	-0.207817	0.036	0.042	1	ANKRD39
0.366079	0.164457	0.612	0.566	1	CCSER1
0.366178	-1.00893	0.015	0.029	1	THBS2
0.366503	0.515261	0.024	0.016	1	FAM133A
0.36684	0.227857	0.036	0.031	1	THAP9-AS1
0.366909	0.152281	0.072	0.063	1	SPOPL
0.366972	0.126286	0.053	0.046	1	C19orf12
0.367041	0.339091	0.099	0.071	1	MAPRE3
0.367048	-0.121824	0.127	0.141	1	COPS6
0.367473	0.12862	0.091	0.084	1	TIMMDC1
0.367582	0.268898	0.328	0.29	1	MARK1
0.36779	1.59136	0.018	0.006	1	LAYN
0.368013	0.664428	0.042	0.028	1	ATF3
0.368146	0.24741	0.041	0.033	1	NBN
0.368326	0.390085	0.036	0.027	1	PLBD2
0.36835	-0.371641	0.048	0.061	1	ITFG2
0.368378	0.205642	0.343	0.298	1	BTF3L4
0.368402	0.256261	0.102	0.091	1	CCDC85A
0.368494	0.269436	0.056	0.044	1	DNAJC17
0.369512	0.174199	0.147	0.128	1	BAZ1A
0.369838	0.180202	0.137	0.119	1	ANAPC10
0.369952	0.150245	0.07	0.042	1	AL157944.1
0.370051	-0.249938	0.056	0.062	1	ZNF583
0.37008	0.220133	0.074	0.071	1	GFRA1
0.370148	-0.605033	0.019	0.03	1	TSPYL2
0.370208	-0.25381	0.168	0.189	1	NR2F2
0.370296	0.24741	0.016	0.013	1	CIP2A
0.370646	0.12736	0.066	0.056	1	MTURN
0.370703	0.161377	0.08	0.068	1	AP3S2
0.370761	0.104	0.542	0.485	1	APP
0.370824	0.259423	0.201	0.165	1	ZNHIT1
0.371344	0.88682	0.011	0.005	1	AP002748.4
0.371379	-0.17063	0.05	0.05	1	AGBL3
0.371436	-0.206869	0.076	0.088	1	EMC10
0.371573	0.145739	0.043	0.038	1	SNAP23
0.371748	0.394967	0.015	0.011	1	DAGLA
0.371783	0.238848	0.032	0.025	1	RASA3
0.371913	0.507571	0.112	0.086	1	EYA2
0.371945	0.136325	0.188	0.17	1	ERP29
0.372259	0.278774	0.087	0.071	1	DNAJC3
0.372679	0.122152	0.03	0.026	1	TUBD1
0.372989	0.220064	0.114	0.097	1	ITGB1BP1
0.372999	-0.109075	0.056	0.057	1	MAML1
0.373061	0.239316	0.05	0.04	1	LINC01089
0.373082	0.199003	0.229	0.203	1	ST6GALNAC3
0.373485	0.123109	0.099	0.086	1	HGSNAT
0.373587	0.184674	0.041	0.035	1	GPRIN1
0.373625	0.269436	0.027	0.023	1	TRMT5
0.373711	0.41524	0.052	0.038	1	NOCT
0.373989	-1.49121	0.015	0.019	1	TLL1
0.374045	0.286261	0.028	0.023	1	DVL2
0.374077	0.48243	0.021	0.014	1	SPRED3
0.3741	0.235297	0.504	0.442	1	PKIA
0.374322	0.435482	0.079	0.057	1	ELOVL5
0.374338	0.105938	0.128	0.111	1	COX10-AS1
0.37434	0.173274	0.202	0.171	1	ATAD2B
0.374344	0.127751	0.8	0.782	1	TUBA1A
0.37456	0.113966	0.081	0.076	1	UBE4A
0.374689	0.168002	0.066	0.058	1	RNF114
0.374733	0.404951	0.017	0.012	1	LRRTM1
0.374868	0.73859	0.041	0.025	1	NAT9
0.375072	-0.2717	0.075	0.089	1	LIMS1
0.375106	0.156275	0.155	0.137	1	JPH4
0.375129	0.116503	0.077	0.07	1	TBC1D14
0.375193	0.333567	0.044	0.034	1	TADA1
0.375281	-0.675422	0.019	0.024	1	GABRG3-AS1
0.375762	0.607175	0.44	0.34	1	PABPC1
0.375784	0.239701	0.249	0.214	1	PCCA
0.375788	0.453861	0.029	0.023	1	LINC02018
0.375988	0.179662	0.216	0.186	1	CLIP1
0.376063	0.104966	0.131	0.111	1	GOLPH3
0.376163	0.120437	0.15	0.134	1	RTL8C
0.376184	-0.115377	0.05	0.049	1	TWISTNB
0.376346	0.340041	0.082	0.066	1	YPEL3
0.376418	0.205782	0.468	0.416	1	HNRNPDL
0.376647	0.26791	0.074	0.065	1	SLC7A1
0.376711	0.487413	0.036	0.026	1	CUTC
0.376845	-0.129071	0.05	0.052	1	NOL3
0.37691	0.868898	0.037	0.018	1	TOR1AIP1
0.376936	0.182559	0.018	0.015	1	AMPD2
0.377132	-0.243576	0.023	0.027	1	DDX25
0.377211	0.584792	0.045	0.029	1	CCNJ
0.377231	0.213463	0.111	0.097	1	FAM50A
0.377382	0.172778	0.122	0.106	1	SV2A
0.377486	1.7169	0.01	0.002	1	AL353743.2
0.377553	0.181564	0.126	0.108	1	UBA1
0.378003	0.494503	0.014	0.01	1	KLF8
0.378007	-0.116612	0.816	0.823	1	TPT1
0.378104	0.201553	0.216	0.188	1	KIAA1549
0.378405	0.447288	0.045	0.033	1	GCLC
0.378554	-0.950529	0.01	0.02	1	SAMD10
0.378702	-0.225002	0.047	0.054	1	CEP83
0.378857	0.42261	0.083	0.061	1	PAAF1
0.378869	0.268538	0.066	0.055	1	IRGQ
0.378992	0.844651	0.037	0.018	1	HDAC1
0.379087	0.115648	0.195	0.171	1	SF3B2
0.3793	-0.157305	0.478	0.441	1	EXOC4
0.379312	0.516597	0.057	0.04	1	COX10
0.379357	0.12498	0.086	0.079	1	CELSR2
0.37957	-0.283105	0.064	0.079	1	PSMD9
0.379705	0.301858	0.06	0.047	1	RCAN3
0.379706	0.209935	0.023	0.02	1	MORN1
0.380252	-1.2831	0.005	0.013	1	AC026356.1
0.380394	0.317799	0.055	0.043	1	KIT
0.380426	0.215418	0.138	0.125	1	PDZRN3
0.380468	0.280081	0.148	0.123	1	FDFT1
0.380739	-0.935181	0.008	0.016	1	DOCK5
0.38115	0.453861	0.019	0.013	1	AC009501.3
0.38121	-0.402404	0.069	0.091	1	B3GALNT2
0.381231	-0.194667	0.1	0.106	1	TMEM196
0.381681	-0.149087	0.075	0.082	1	CYB5A
0.381839	0.141583	0.126	0.11	1	GLOD4
0.381867	0.202322	0.017	0.015	1	KIAA1522
0.381916	0.363258	0.022	0.017	1	FCGRT
0.381968	0.118709	0.11	0.104	1	AIMP1
0.382135	0.366511	0.153	0.119	1	ZFP91
0.382152	0.800311	0.056	0.031	1	ZNF189
0.382249	0.88682	0.011	0.005	1	NEIL1
0.382263	0.131933	0.037	0.032	1	AC084198.2
0.382422	0.868898	0.012	0.005	1	CD83
0.382456	-0.100241	0.072	0.071	1	STK3
0.382772	0.147945	0.094	0.079	1	ZBTB8A
0.382908	-0.234525	0.093	0.108	1	GTF2B
0.383234	0.140107	0.036	0.029	1	AC044781.1
0.383387	0.637168	0.106	0.061	1	CHGA
0.383394	0.250327	0.054	0.046	1	AC008415.1
0.38345	0.90954	0.01	0.005	1	AP5B1
0.383483	-0.283105	0.01	0.013	1	GUCD1
0.383552	0.387434	0.088	0.069	1	AGBL4
0.38396	0.127083	0.123	0.109	1	LRRC28
0.38399	0.101236	0.077	0.069	1	FAM193B
0.383999	0.18494	0.116	0.105	1	ZC3H12C
0.384027	0.120688	0.316	0.294	1	SARAF
0.384123	0.118994	0.043	0.035	1	TAGLN2
0.384168	-0.259646	0.039	0.044	1	ATG101
0.384179	0.386747	0.021	0.016	1	BX664615.2
0.384428	0.196063	0.028	0.025	1	YIPF1
0.38454	0.121919	0.201	0.178	1	PPME1
0.384547	0.265594	0.305	0.255	1	PNN
0.384662	0.109111	0.496	0.457	1	RUNX1T1
0.385015	-0.333145	0.052	0.064	1	SRSF12
0.385142	0.103918	0.086	0.078	1	ZNF791
0.385145	0.318931	0.053	0.041	1	WDR25
0.38519	0.317539	0.115	0.087	1	CEP162
0.385287	0.427876	0.402	0.321	1	CCDC112
0.385646	0.32019	0.263	0.229	1	PARD3
0.385675	-0.283105	0.01	0.011	1	CDK1
0.385687	-1.05362	0.01	0.021	1	ZNF350-AS1
0.385807	0.148933	0.133	0.12	1	OTX2
0.38588	-0.942068	0.011	0.02	1	SLC9C2
0.385907	0.475887	0.028	0.02	1	AC090114.2
0.386218	-0.116455	0.034	0.035	1	METTL22
0.38632	-0.370568	0.01	0.012	1	AL391684.1
0.386613	0.276323	0.179	0.148	1	PSMD12
0.38679	0.161377	0.083	0.072	1	AATF
0.386791	-0.215991	0.041	0.047	1	OXA1L
0.387017	0.398719	0.048	0.035	1	ZFR2
0.387069	0.15618	0.051	0.044	1	STX17
0.387102	1.30186	0.013	0.005	1	AP001372.2
0.387494	-1.21599	0.006	0.016	1	PRRT3
0.387711	0.32833	0.034	0.027	1	RFXAP
0.387898	2.30186	0.01	0.002	1	LDB3
0.387972	-0.412388	0.02	0.027	1	FAM3A
0.388096	0.494503	0.054	0.035	1	NUBP1
0.388287	0.271863	0.074	0.061	1	TENT4A
0.388657	0.357353	0.034	0.026	1	ZNF749
0.388675	0.31027	0.044	0.039	1	AC009899.1
0.3887	0.367381	0.121	0.099	1	CASP3
0.388716	0.42261	0.084	0.062	1	C11orf74
0.38883	-0.179269	0.045	0.049	1	CASP2
0.388851	-0.197375	0.033	0.037	1	POLR2M
0.388984	-0.524113	0.021	0.029	1	RPL39L
0.38926	0.151298	0.06	0.051	1	L3MBTL3
0.389363	0.214922	0.093	0.086	1	MMP24OS
0.389734	-0.75259	0.023	0.034	1	SPON2
0.389763	0.764201	0.019	0.011	1	TRIM62
0.389816	0.154301	0.081	0.071	1	SLC25A11
0.390029	-0.387213	0.065	0.068	1	GABRG3
0.390097	1.22591	0.015	0.009	1	LINC02755
0.390269	0.182559	0.018	0.013	1	CHAF1A
0.390311	0.576919	0.143	0.103	1	ICA1L
0.390402	-0.283105	0.01	0.014	1	RASSF9
0.390468	-0.180011	0.036	0.038	1	RAP2B
0.390471	1.0064	0.014	0.006	1	MOCS3
0.390518	0.256669	0.194	0.162	1	CSNK2B
0.390562	0.151019	0.272	0.247	1	WDPCP
0.390565	0.173409	0.15	0.129	1	DHX15
0.390752	0.406555	0.032	0.024	1	GTF2H2C
0.390785	0.704789	0.189	0.13	1	SGCD
0.39081	2.09541	0.012	0.002	1	SAMD12-AS1
0.391196	-0.273519	0.094	0.105	1	AZI2
0.391403	1.65549	0.012	0.004	1	BMP2
0.391433	0.301858	0.148	0.122	1	APOE
0.391595	0.148383	0.092	0.077	1	MSL1
0.39181	-0.250127	0.108	0.119	1	PMEPA1
0.39182	0.660312	0.015	0.009	1	GALNS
0.391912	-0.214573	0.118	0.133	1	ARL5A
0.392076	0.221368	0.038	0.03	1	STYXL1
0.392159	0.170068	0.069	0.056	1	ATP2B2
0.392165	0.388986	0.345	0.266	1	TCEAL4
0.392289	0.148778	0.158	0.154	1	FIGN
0.392323	0.771343	0.016	0.009	1	SBNO1-AS1
0.392497	0.453861	0.019	0.013	1	NCAPH2
0.392672	0.367855	0.216	0.167	1	SEPTIN3
0.392723	0.240457	0.014	0.012	1	PPT2
0.392726	-0.165867	0.103	0.115	1	SPATS2L
0.392796	0.254552	0.056	0.046	1	SNUPN
0.392922	0.24741	0.76	0.712	1	RPL36
0.393204	0.38432	0.065	0.046	1	FUT11
0.393286	0.365785	0.113	0.092	1	LDB2
0.393565	0.261216	0.044	0.036	1	SAC3D1
0.393705	-0.198577	0.596	0.597	1	SOX11
0.393779	-0.128842	0.204	0.212	1	ARL6IP5
0.393796	0.131933	0.043	0.038	1	ZC3HC1
0.393836	1.7169	0.012	0.003	1	HOXB4
0.393865	-0.168934	0.054	0.056	1	OSBPL3
0.393958	0.167557	0.026	0.022	1	HDAC7
0.393964	0.233471	0.265	0.236	1	AFAP1
0.394092	0.37176	0.045	0.035	1	ZNF135
0.394136	0.125103	0.508	0.463	1	MIR99AHG
0.394398	0.468968	0.02	0.014	1	N6AMT1
0.394573	0.157468	0.117	0.1	1	ATP1A1
0.394634	0.253495	0.161	0.132	1	UBTD2
0.394746	-0.3386	0.095	0.114	1	ANKRD50
0.394798	0.629432	0.076	0.048	1	RETREG1
0.394926	-0.139741	0.046	0.05	1	UBE2T
0.395018	-0.171887	0.169	0.168	1	PALLD
0.395197	0.202322	0.044	0.038	1	NACAD
0.3953	0.236269	0.026	0.021	1	CCDC173
0.395392	-0.907596	0.015	0.027	1	AC092040.1
0.39541	0.250232	0.23	0.192	1	SUPT16H
0.395664	0.343278	0.099	0.073	1	ZNF253
0.395737	1.15747	0.023	0.01	1	DGCR6
0.395755	-1.2831	0.005	0.013	1	PCDHB15
0.395762	0.157468	0.024	0.02	1	SOAT1
0.395763	-0.267675	0.053	0.06	1	WWC2
0.395896	0.176327	0.046	0.041	1	WDR78
0.395932	0.145054	0.216	0.195	1	PACS1
0.395991	-0.27205	0.083	0.093	1	SMU1
0.396028	1.02978	0.061	0.035	1	SNTG2
0.396048	0.177927	0.596	0.517	1	MACF1
0.396209	0.108086	0.05	0.044	1	TBC1D9B
0.396231	0.794898	0.024	0.012	1	ZNF2
0.396397	-0.210348	0.033	0.031	1	CCDC80
0.396712	0.623786	0.019	0.012	1	SLC26A11
0.396776	0.769363	0.036	0.02	1	ZNF660
0.397152	0.427389	0.011	0.007	1	AC018816.1
0.397222	0.301858	0.062	0.046	1	AC068888.1
0.39728	0.109213	0.026	0.024	1	GEMIN7-AS1
0.397355	0.12494	0.348	0.328	1	SPTAN1
0.397404	0.221653	0.64	0.575	1	TTC28
0.397452	0.210177	0.137	0.115	1	BBIP1
0.397541	0.154475	0.103	0.09	1	MAP4K3-DT
0.397666	0.13385	0.245	0.222	1	NEO1
0.397718	0.220938	0.05	0.042	1	FOXRED1
0.397763	0.377409	0.031	0.023	1	HSD17B7
0.397822	0.310072	0.7	0.663	1	RPL36A
0.397955	0.264383	0.036	0.03	1	RPUSD3
0.398108	0.191464	0.291	0.247	1	PRPF40A
0.398277	0.649781	0.013	0.008	1	ZNF853
0.398328	0.157468	0.012	0.009	1	TYRO3
0.398443	0.126008	0.05	0.046	1	CREB3
0.398486	0.914835	0.025	0.013	1	LINC00884
0.398608	0.964823	0.024	0.011	1	GTF2E1
0.398666	0.176327	0.028	0.024	1	BCKDK
0.398723	0.182398	0.558	0.493	1	CEP170
0.398814	0.394967	0.036	0.026	1	AC008438.1
0.3989	0.234294	0.045	0.038	1	FBXL15
0.398986	0.491336	0.041	0.029	1	RGMA
0.399191	0.169407	0.027	0.025	1	BRINP2
0.399252	0.160502	0.043	0.036	1	TCF4-AS1
0.399382	-0.45303	0.01	0.012	1	AC073333.1
0.399394	0.639173	0.061	0.064	1	GNGT1
0.399494	0.576718	0.061	0.037	1	LETMD1
0.399522	0.153959	0.109	0.097	1	ZXDC
0.399544	-0.11318	0.065	0.072	1	POLR1C
0.39955	0.358441	0.02	0.015	1	GRM1
0.399762	0.104556	0.107	0.101	1	ARFGAP3
0.399778	0.219396	0.01	0.008	1	AL137802.2
0.399875	0.103918	0.169	0.146	1	C14orf132
0.399985	-0.135006	0.078	0.082	1	ACAP3
0.400046	0.220938	0.048	0.041	1	PSME2
0.400057	-0.169448	0.225	0.232	1	ARMH4
0.400087	0.171347	0.138	0.134	1	PCDH15
0.400123	-0.38455	0.091	0.114	1	SPINT2
0.400179	0.194474	0.065	0.057	1	MGLL
0.400331	-0.709369	0.036	0.058	1	HS3ST1
0.400395	0.254552	0.026	0.021	1	RSPH9
0.400848	-0.135006	0.026	0.027	1	PRMT5
0.401116	0.158267	0.08	0.068	1	ZNRF2
0.401131	-0.283105	0.085	0.104	1	HACE1
0.401355	-0.137674	0.091	0.097	1	MTMR9
0.40147	0.750843	0.055	0.032	1	ZDHHC9
0.401524	-0.253958	0.057	0.065	1	CD99
0.401793	0.102877	0.132	0.119	1	MAPRE1
0.401822	0.176327	0.07	0.062	1	TSPAN9
0.401898	0.338384	0.038	0.029	1	ZNF606
0.401957	0.494503	0.015	0.01	1	PIAS3
0.402476	0.164354	0.218	0.208	1	CACNA1C
0.402526	1.37986	0.011	0.004	1	GPR37
0.402561	-0.131728	0.28	0.284	1	GNG2
0.402567	0.237152	0.134	0.113	1	ZNF431
0.402717	-0.465969	0.023	0.031	1	SEMA6B
0.402745	-0.479502	0.026	0.037	1	TP53
0.402779	0.446926	0.501	0.412	1	CBX3
0.402865	0.109855	0.153	0.145	1	HDX
0.402958	0.386747	0.02	0.013	1	TACR1
0.403165	0.365423	0.029	0.024	1	PTTG1
0.403188	0.358441	0.021	0.018	1	PLK3
0.403207	-0.260737	0.041	0.047	1	CDK5RAP1
0.40329	0.408773	0.012	0.009	1	JAG2
0.403386	0.90954	0.019	0.01	1	CD58
0.403445	0.220289	0.212	0.186	1	ANKRD28
0.403722	0.108514	0.229	0.215	1	MEAF6
0.403755	0.153466	0.109	0.098	1	WIPF2
0.404138	0.344926	0.01	0.008	1	MELK
0.404357	-0.335572	0.034	0.041	1	TTC9
0.404549	-0.110638	0.044	0.047	1	GNL2
0.404555	0.14673	0.232	0.211	1	PSMA1
0.404595	0.191804	0.097	0.082	1	SLF1
0.404942	0.556431	0.021	0.014	1	ACAD8
0.404964	-0.365567	0.021	0.027	1	RBMXL1
0.404972	-0.207554	0.06	0.07	1	GPRC5B
0.405055	0.52425	0.017	0.012	1	P2RY14
0.405317	-0.149249	0.047	0.051	1	CCNYL1
0.40533	-0.444856	0.037	0.05	1	RAB33A
0.405425	-1.21599	0.006	0.015	1	CDKN3
0.405433	0.398719	0.046	0.032	1	ADRA2A
0.405481	2.23474	0.015	0.004	1	HOXB5
0.405942	0.131933	0.11	0.097	1	KIAA0586
0.405989	-0.384984	0.026	0.032	1	LENG8-AS1
0.406055	0.433313	0.158	0.136	1	DACH2
0.406258	0.266234	0.072	0.058	1	NBAT1
0.40634	1.4331	0.014	0.005	1	TWNK
0.406679	0.311773	0.064	0.057	1	CA10
0.406808	0.109442	0.274	0.265	1	PTPRK
0.406838	-0.219679	0.112	0.13	1	BOD1
0.407065	-0.332858	0.036	0.044	1	ZMYND19
0.407203	0.199186	0.686	0.631	1	RPL35
0.407286	0.253721	0.154	0.136	1	OPHN1
0.407317	-0.283105	0.048	0.057	1	C14orf119
0.407388	0.176327	0.035	0.029	1	AC072028.1
0.407443	0.583629	0.019	0.013	1	HAUS5
0.407509	-0.405589	0.043	0.057	1	FILIP1
0.407777	0.131933	0.035	0.031	1	LETM1
0.408054	0.119828	0.428	0.393	1	GABRB3
0.408263	0.227857	0.035	0.029	1	SMC5-AS1
0.408274	0.185282	0.059	0.055	1	RGS7BP
0.408374	0.282492	0.068	0.058	1	C1orf35
0.408436	-0.283105	0.04	0.048	1	DMWD
0.408581	-0.137254	0.065	0.07	1	PDLIM7
0.408586	0.44098	0.13	0.092	1	ACER3
0.408903	0.260369	0.292	0.236	1	GDI1
0.408968	-1.003	0.01	0.02	1	SSPN
0.409003	0.118994	0.023	0.021	1	NIPAL3
0.409166	-0.344505	0.014	0.018	1	AC093673.1
0.409276	0.10617	0.087	0.077	1	PDLIM5
0.409613	0.158405	0.07	0.058	1	BLOC1S4
0.40967	0.336864	0.09	0.071	1	ATP6V1B2
0.40967	0.37072	0.324	0.257	1	PRMT2
0.409683	-0.350219	0.013	0.016	1	ZNF467
0.409734	-0.229993	0.103	0.118	1	ARMCX1
0.4098	0.205642	0.163	0.137	1	PNPLA8
0.409912	0.914835	0.023	0.013	1	SENP3
0.409925	0.324578	0.04	0.032	1	MOSPD1
0.410038	-0.219965	0.237	0.252	1	PSMB5
0.410057	0.733574	0.039	0.025	1	TENT5A
0.410058	0.301858	0.027	0.022	1	AC107068.2
0.410058	0.189936	0.713	0.679	1	CALM2
0.410143	0.240457	0.058	0.049	1	TPGS1
0.410229	0.794898	0.019	0.013	1	AL139815.1
0.410388	0.93102	0.063	0.046	1	EMX2
0.410575	0.141393	0.03	0.028	1	AL139294.1
0.410964	0.231468	0.024	0.02	1	RAB3D
0.410976	0.176327	0.074	0.06	1	SORL1
0.411021	-0.313478	0.029	0.035	1	CKS1B
0.411427	-0.525961	0.037	0.05	1	SCO1
0.411807	-0.161359	0.105	0.121	1	NFX1
0.411869	0.378093	0.081	0.064	1	ZBTB46
0.411962	0.311076	0.099	0.079	1	HNRNPUL2
0.411976	0.638893	0.021	0.013	1	SFXN5
0.412258	0.579392	0.012	0.007	1	ZNF613
0.412469	0.124197	0.141	0.116	1	AC015923.1
0.412618	0.301858	0.023	0.018	1	ITFG2-AS1
0.412673	-1.06071	0.008	0.017	1	XYLT2
0.412829	0.216025	0.352	0.312	1	BZW1
0.412854	0.176327	0.077	0.064	1	TMEM97
0.412913	0.148612	0.07	0.064	1	KYAT3
0.412954	-0.16446	0.022	0.025	1	TAF9B
0.412983	0.102954	0.207	0.187	1	NOL7
0.413174	0.188964	0.079	0.069	1	MMP24
0.413362	-0.666433	0.014	0.021	1	AC097716.1
0.41359	0.241466	0.742	0.662	1	HMGB1
0.413614	-0.486638	0.02	0.024	1	AC100800.1
0.414029	0.510444	0.015	0.011	1	TIMM23B
0.414087	0.488271	0.061	0.042	1	GPD2
0.414158	0.303493	0.428	0.361	1	SERBP1
0.414296	0.280325	0.083	0.063	1	SMPD3
0.414316	0.101039	0.047	0.042	1	INTS6L
0.414429	0.201017	0.128	0.11	1	TMEM135
0.414507	0.110238	0.054	0.048	1	FAM227A
0.414711	0.223855	0.016	0.014	1	CGREF1
0.414872	0.579392	0.012	0.008	1	AL928970.1
0.414992	0.24741	0.016	0.012	1	AL049840.2
0.414995	-0.283105	0.047	0.057	1	ZNF226
0.415097	-0.592055	0.081	0.104	1	SLC2A3
0.415115	-0.420608	0.024	0.031	1	C9orf24
0.41515	0.207882	0.033	0.027	1	PTPN23
0.415204	-0.180236	0.371	0.394	1	OSBPL8
0.415239	-0.868067	0.011	0.019	1	AC105383.1
0.415378	0.799357	0.023	0.013	1	WDR66
0.415466	0.14446	0.203	0.183	1	EIF4E
0.415639	0.131933	0.011	0.01	1	SPAG4
0.415747	0.45025	0.082	0.061	1	TRIP4
0.415763	-0.167628	0.071	0.081	1	ARNT
0.415787	0.129668	0.414	0.383	1	MSI2
0.415943	0.224499	0.068	0.06	1	GKAP1
0.415987	0.150916	0.119	0.1	1	ATG10
0.416055	0.14523	0.819	0.804	1	RPL28
0.416349	0.31956	0.025	0.019	1	COMTD1
0.416454	-0.469518	0.018	0.024	1	PIGB
0.417095	0.228396	0.039	0.035	1	DAG1
0.417186	1.63443	0.021	0.006	1	SLC16A8
0.417528	0.131933	0.03	0.025	1	RELA
0.417585	-0.449755	0.029	0.039	1	CCDC184
0.417608	-0.961177	0.012	0.022	1	TEX22
0.417956	0.390085	0.037	0.025	1	PTPN14
0.418069	0.402787	0.17	0.13	1	MSMO1
0.418261	0.175001	0.085	0.075	1	SETD3
0.418347	0.152994	0.161	0.137	1	PDK1
0.418394	-1.37057	0.005	0.013	1	FAM20A
0.418412	0.467281	0.104	0.079	1	PHTF1
0.418625	0.378187	0.184	0.148	1	HECW2
0.418696	-0.237301	0.061	0.067	1	COPRS
0.418707	0.402787	0.023	0.017	1	NCAPD2
0.418748	0.154051	0.139	0.133	1	LYRM2
0.418766	0.716895	0.014	0.008	1	ACAP1
0.418859	0.215349	0.055	0.046	1	CLHC1
0.41933	-0.420608	0.01	0.013	1	LMX1A
0.419398	1.03882	0.027	0.013	1	TGDS
0.4194	-0.636742	0.011	0.017	1	RNF32
0.419611	0.424715	0.121	0.086	1	SEL1L
0.419686	0.217541	0.178	0.152	1	ZNF326
0.419715	-0.546139	0.028	0.042	1	TMEM69
0.41985	-0.235799	0.018	0.02	1	MYC
0.419897	0.716895	0.011	0.006	1	Z95115.1
0.42022	0.642895	0.012	0.007	1	AC009403.2
0.420418	0.173753	0.043	0.036	1	SYPL1
0.42046	0.574356	0.238	0.157	1	NFIX
0.420723	0.468968	0.046	0.031	1	PCAT1
0.420856	0.129542	0.372	0.332	1	PGAP1
0.421087	-0.168284	0.549	0.552	1	DCLK1
0.421089	0.170068	0.072	0.059	1	ZNF709
0.42121	0.653701	0.043	0.027	1	AC022146.2
0.421269	-0.283105	0.033	0.039	1	ANAPC4
0.421306	0.607666	0.055	0.036	1	SLC25A1
0.421345	0.112824	0.028	0.029	1	RNF19B
0.421452	0.283936	0.025	0.02	1	SCYL3
0.421516	0.30843	0.068	0.053	1	SLC7A6
0.421534	-0.661616	0.012	0.018	1	SPINK5
0.421572	0.164354	0.147	0.133	1	SNF8
0.422059	0.38432	0.082	0.064	1	MTMR1
0.422103	0.340212	0.467	0.394	1	KLC1
0.422309	0.154847	0.314	0.274	1	ZNF91
0.42244	0.261216	0.021	0.016	1	AL031293.1
0.422603	0.494503	0.023	0.016	1	TMEM177
0.422767	0.408773	0.013	0.009	1	AGAP9
0.42281	0.254432	0.229	0.181	1	PRXL2A
0.422938	0.448699	0.056	0.042	1	FAM20B
0.423309	0.391125	0.045	0.032	1	AC244131.2
0.423399	0.30809	0.072	0.054	1	TECPR2
0.423415	0.301858	0.046	0.036	1	ALAS1
0.423827	0.365673	0.174	0.136	1	MAP2K5
0.423857	0.103174	0.09	0.086	1	CCDC124
0.423934	0.237866	0.257	0.213	1	PCNX2
0.424097	0.22157	0.183	0.159	1	HIP1
0.424142	0.20047	0.218	0.194	1	CALR
0.424255	-0.11318	0.023	0.024	1	AMOT
0.424315	0.579392	0.011	0.007	1	LINC01182
0.424391	-0.283105	0.077	0.09	1	NUP42
0.424456	-0.283105	0.01	0.012	1	AP001266.2
0.424512	0.35672	0.041	0.031	1	AC244517.2
0.424585	0.219396	0.032	0.025	1	ENTPD6
0.424688	0.692648	0.037	0.022	1	THBS4
0.424764	0.20333	0.183	0.163	1	CDKN1C
0.424767	0.463139	0.064	0.044	1	DPH5
0.42491	0.293953	0.056	0.046	1	PISD
0.424942	0.145739	0.021	0.02	1	POLG
0.424943	0.528823	0.05	0.034	1	RSPH3
0.42497	0.42091	0.063	0.047	1	GTF3C3
0.425106	0.121776	0.294	0.258	1	TTLL7
0.425405	0.215997	0.132	0.109	1	HAGH
0.42575	-0.326173	0.021	0.025	1	ZDHHC16
0.425782	0.121737	0.059	0.054	1	C19orf25
0.42582	0.263384	0.068	0.059	1	ZNF862
0.425848	-0.17348	0.103	0.114	1	ZBTB44
0.425879	0.929889	0.032	0.016	1	SLC4A2
0.426007	0.264827	0.141	0.116	1	VOPP1
0.426198	-0.458191	0.038	0.053	1	FOPNL
0.426207	-0.228884	0.145	0.17	1	PSMD7
0.426333	0.962008	0.037	0.016	1	ARHGAP15
0.426371	0.716895	0.014	0.009	1	LOH12CR2
0.426489	-0.107495	0.205	0.203	1	NCALD
0.426643	0.318346	0.028	0.021	1	TTPAL
0.426818	-0.283105	0.012	0.015	1	AC023385.1
0.426927	0.342216	0.09	0.068	1	NT5DC2
0.426949	-0.41011	0.096	0.115	1	NFIL3
0.427076	-0.256138	0.034	0.039	1	DGKZ
0.427084	0.222018	0.221	0.191	1	SREBF2
0.427088	0.14316	0.027	0.024	1	GRK6
0.427145	0.10775	0.239	0.207	1	SLCO5A1
0.427404	-0.157574	0.077	0.088	1	KDELR2
0.427563	0.52425	0.017	0.012	1	TRIM41
0.427604	0.152994	0.014	0.013	1	PLXND1
0.427821	0.435124	0.032	0.024	1	CXorf38
0.427902	0.202322	0.082	0.066	1	NECAP1
0.427918	0.325705	0.039	0.031	1	PLXNA3
0.427947	0.265021	0.287	0.238	1	WASF1
0.42797	0.198708	0.689	0.669	1	PBX1
0.427971	0.117034	0.141	0.135	1	EPB41L4A
0.42818	0.349163	0.017	0.012	1	LINC02275
0.428276	-0.114982	0.063	0.066	1	ABHD17A
0.42833	0.109213	0.013	0.01	1	GCC2-AS1
0.428333	0.629432	0.059	0.038	1	FBN3
0.428522	0.141648	0.09	0.082	1	FAM214A
0.428524	0.453861	0.015	0.01	1	AC106791.1
0.428566	0.252389	0.338	0.283	1	TPM3
0.428605	0.276323	0.034	0.028	1	ZNF433
0.428617	0.391495	0.152	0.11	1	INPP4A
0.42864	0.436787	0.017	0.013	1	HIST1H4E
0.428952	0.660312	0.062	0.038	1	DNAJB2
0.428967	0.187642	0.097	0.086	1	SDK2
0.429298	0.167557	0.025	0.023	1	KATNB1
0.429353	0.175001	0.083	0.071	1	ZNF438
0.429527	-1.2831	0.008	0.018	1	TTC31
0.429563	-0.180622	0.105	0.113	1	SSX2IP
0.429711	0.117136	0.099	0.096	1	ITGAV
0.429735	0.647633	0.039	0.024	1	ZNF561
0.430052	0.629432	0.019	0.013	1	TRIB1
0.430075	0.475142	0.622	0.529	1	DPYSL2
0.430302	0.564892	0.05	0.033	1	YIPF2
0.430479	-0.218974	0.014	0.016	1	SFXN2
0.430718	-0.169894	0.13	0.141	1	TMEM106B
0.430822	-0.702057	0.049	0.064	1	ZFP36L1
0.431006	0.123521	0.035	0.032	1	MAIP1
0.431213	0.90954	0.01	0.005	1	ENO3
0.431677	0.31956	0.047	0.035	1	DLGAP1-AS5
0.431806	0.556431	0.042	0.027	1	AC011043.1
0.432001	0.644139	0.053	0.038	1	MASP1
0.43222	0.240457	0.012	0.012	1	CDK20
0.432322	0.225909	0.023	0.017	1	ZFAND4
0.432386	-0.999312	0.007	0.015	1	SLC38A4
0.4324	-0.153594	0.097	0.092	1	IFITM3
0.432972	0.308811	0.032	0.024	1	PAUPAR
0.433132	0.237727	0.041	0.035	1	NBPF15
0.433148	1.83237	0.025	0.006	1	LAMB2
0.433223	0.453861	0.037	0.027	1	ZNFX1
0.433276	0.474325	0.045	0.03	1	FAM91A1
0.433363	-0.575886	0.025	0.035	1	DNAJC27-AS1
0.433422	-0.365567	0.02	0.026	1	KIAA1671
0.43363	0.179238	0.077	0.067	1	TUBGCP3
0.433655	0.117433	0.02	0.019	1	CTH
0.433834	0.147687	0.235	0.211	1	PHC2
0.433839	0.404951	0.018	0.013	1	RPUSD1
0.433954	0.113785	0.05	0.046	1	CUL4B
0.434155	-0.212715	0.039	0.046	1	GPSM1
0.434234	0.87008	0.105	0.068	1	RGS6
0.434262	-1.342	0.007	0.019	1	CDAN1
0.434309	0.358441	0.024	0.019	1	SEPTIN5
0.434322	0.427389	0.011	0.008	1	CLUH
0.434475	0.486282	0.045	0.032	1	TTC4
0.434672	0.186381	0.045	0.038	1	PYROXD1
0.434691	-0.580086	0.022	0.032	1	SRF
0.434761	0.997003	0.02	0.009	1	TNNC1
0.434788	0.198022	0.085	0.073	1	MRPS7
0.43485	-0.159722	0.046	0.047	1	CXCL14
0.434865	-0.174852	0.05	0.057	1	ZNF331
0.434964	0.219396	0.021	0.018	1	FAM189B
0.435363	0.989914	0.018	0.008	1	DHRS4
0.435405	0.227633	0.1	0.084	1	JMY
0.435507	0.344926	0.021	0.016	1	ZNF415
0.435672	0.487413	0.052	0.038	1	AC006387.1
0.435759	-0.291233	0.107	0.131	1	FEZ2
0.435922	0.441261	0.024	0.016	1	ZNF512B
0.435926	0.291441	0.128	0.096	1	CAPN7
0.436027	0.116066	0.13	0.116	1	MRPL47
0.436072	0.15618	0.05	0.044	1	OTUD5
0.436374	0.142201	0.059	0.053	1	TFDP1
0.436407	0.553397	0.032	0.021	1	POU6F1
0.436418	-0.283105	0.035	0.044	1	CIC
0.436435	0.341386	0.022	0.018	1	WDR34
0.436497	0.383285	0.133	0.106	1	DCBLD2
0.4366	0.161459	0.109	0.097	1	ZNF738
0.436693	0.51835	0.036	0.024	1	SYT6
0.436794	0.311639	0.09	0.071	1	GIHCG
0.43689	0.453861	0.026	0.018	1	AC091078.1
0.436952	0.581966	0.032	0.019	1	WHRN
0.43709	-1.53103	0.005	0.013	1	INSL6
0.437113	0.453861	0.019	0.013	1	ZKSCAN2-DT
0.437155	0.171461	0.023	0.02	1	SIRT6
0.437283	-0.210041	0.051	0.058	1	GGA1
0.43756	-0.174852	0.052	0.057	1	NOC2L
0.437721	0.604869	0.098	0.064	1	ZNF133
0.437776	-0.376214	0.006	0.012	1	MAP3K19
0.438245	0.119978	0.361	0.326	1	NDUFB8
0.43826	0.210558	0.319	0.302	1	CELF4
0.438305	-0.102532	0.09	0.096	1	IDH2
0.438545	0.438594	0.059	0.043	1	HMOX2
0.43857	0.316072	0.092	0.073	1	HS6ST1
0.438681	0.262864	0.046	0.038	1	GPAA1
0.438746	0.140107	0.23	0.191	1	HIF1A
0.438814	0.26353	0.157	0.13	1	PRKAR2A
0.438883	0.777437	0.046	0.027	1	AIFM1
0.439139	0.24741	0.153	0.133	1	WDR20
0.439412	0.767521	0.045	0.027	1	FBXO32
0.439761	0.230497	0.238	0.196	1	LSM14A
0.439975	0.318346	0.028	0.02	1	SHROOM2
0.440022	0.176327	0.035	0.028	1	MGAT3
0.440166	0.453861	0.012	0.009	1	GPATCH3
0.440356	0.219396	0.02	0.017	1	MIR29B2CHG
0.440469	-0.495834	0.068	0.087	1	INTS7
0.440471	-0.868067	0.008	0.013	1	COL23A1
0.440602	0.408773	0.026	0.02	1	U2AF1L4
0.440764	0.716895	0.015	0.009	1	CABYR
0.44084	-0.283105	0.012	0.014	1	AC021127.1
0.44094	0.237152	0.068	0.056	1	RRN3
0.441018	0.116661	0.445	0.405	1	VAMP2
0.4411	0.579392	0.012	0.008	1	AC007541.1
0.441202	0.423164	0.019	0.014	1	BDH1
0.441353	0.131933	0.04	0.036	1	STX1B
0.441383	-0.596263	0.021	0.031	1	NAB2
0.441404	0.274585	0.083	0.067	1	NELFCD
0.441612	0.182559	0.018	0.015	1	F12
0.441616	0.238937	0.216	0.181	1	OTUD7A
0.441796	0.390085	0.037	0.028	1	ACTR8
0.441856	0.474922	0.209	0.148	1	PTOV1
0.44188	0.54697	0.01	0.006	1	AC110285.2
0.441949	0.716895	0.018	0.01	1	EFHD1
0.442002	0.764201	0.033	0.018	1	GHR
0.442171	0.360751	0.199	0.151	1	SCG5
0.442464	0.204833	0.07	0.06	1	FKBP1B
0.442465	-0.283105	0.016	0.02	1	AC008467.1
0.442515	0.186381	0.023	0.02	1	ZNF780A
0.442542	-0.135006	0.026	0.027	1	TMEM120A
0.442555	0.540018	0.014	0.009	1	JRK
0.442739	0.251232	0.217	0.174	1	ATF4
0.442854	-1.02007	0.005	0.011	1	ZNF79
0.442955	0.184882	0.083	0.071	1	ARL6
0.442979	0.399705	0.038	0.027	1	SEMA6C
0.443205	-0.558739	0.008	0.015	1	FOXC1
0.443366	0.149855	0.142	0.126	1	DDX10
0.443539	0.193798	0.085	0.072	1	PIP4K2B
0.44357	0.868898	0.012	0.006	1	NDOR1
0.443598	0.153466	0.112	0.097	1	MSH6
0.443748	0.378479	0.054	0.04	1	MRPS17
0.443977	0.248909	0.064	0.053	1	AC112178.1
0.444059	0.82381	0.017	0.009	1	AC036108.1
0.444267	-0.187947	0.02	0.024	1	AC132153.1
0.444281	0.186381	0.037	0.035	1	TGFBR3
0.44433	0.344926	0.01	0.008	1	CD226
0.444388	-0.679033	0.01	0.018	1	ZBTB22
0.444469	-0.10242	0.358	0.354	1	RAPGEF6
0.444643	-0.331199	0.034	0.047	1	TGFB1
0.444656	0.155468	0.127	0.115	1	RDH11
0.444771	0.41899	0.189	0.152	1	DDX21
0.444793	0.169754	0.123	0.105	1	ACAT2
0.445002	1.18156	0.043	0.018	1	ZFY
0.445054	0.21166	0.019	0.015	1	GRM6
0.445112	0.440055	0.116	0.081	1	LRRN3
0.445135	0.14658	0.042	0.035	1	C12orf43
0.445258	0.409918	0.052	0.044	1	AC004540.2
0.445716	-0.242463	0.023	0.026	1	PPP1R3F
0.445978	-0.525961	0.031	0.042	1	AK5
0.446116	-0.228657	0.016	0.02	1	EXOSC2
0.446199	0.375107	0.061	0.048	1	RNF182
0.446214	-0.34082	0.029	0.038	1	PDLIM2
0.446378	-0.15126	0.142	0.146	1	ATAT1
0.446471	0.139586	0.077	0.069	1	ZNF793
0.446543	0.174577	0.065	0.057	1	NABP2
0.446714	0.214148	0.203	0.174	1	SRP19
0.446745	0.400868	0.062	0.046	1	NUDCD1
0.446793	0.258003	0.141	0.116	1	FERMT2
0.446955	-0.344505	0.014	0.017	1	ZNF470
0.446976	0.52425	0.021	0.014	1	TPRG1L
0.4475	-0.138715	0.013	0.014	1	ZNF772
0.447595	0.301858	0.014	0.009	1	AC092100.1
0.447708	0.32833	0.035	0.027	1	CYBC1
0.44771	0.287211	0.088	0.072	1	NR2C1
0.447714	-0.347235	0.074	0.093	1	PLOD2
0.447857	0.164354	0.037	0.033	1	LAP3
0.44787	0.415515	0.063	0.046	1	CDK5RAP3
0.447939	0.168133	0.236	0.205	1	TRPC1
0.44802	0.115445	0.037	0.032	1	ZSCAN2
0.448035	0.144757	0.135	0.117	1	UFM1
0.448122	-0.39002	0.016	0.02	1	ZBED1
0.448249	-0.229333	0.052	0.058	1	DPF1
0.448259	-0.624142	0.032	0.053	1	DCN
0.448351	0.269436	0.028	0.023	1	C19orf48
0.448419	0.44272	0.026	0.017	1	LINC00571
0.448676	0.331242	0.129	0.11	1	AMPH
0.448688	-0.605033	0.012	0.019	1	CHRNA4
0.44869	-0.491691	0.028	0.038	1	IFIT5
0.44872	0.375858	0.019	0.014	1	NYNRIN
0.448812	-0.967603	0.017	0.03	1	PHYHIP
0.448828	-0.11037	0.337	0.363	1	TMTC2
0.448868	-0.11318	0.023	0.024	1	NAGLU
0.448924	0.123216	0.067	0.061	1	FASTKD2
0.448956	-0.114129	0.117	0.12	1	SNX13
0.44908	0.106842	0.024	0.022	1	PPIL6
0.449136	0.846178	0.022	0.012	1	ATP10D
0.449141	0.477225	0.052	0.035	1	IFNAR2
0.449277	0.377807	0.068	0.053	1	DUBR
0.449425	0.309018	0.063	0.051	1	PIGC
0.449451	0.178226	0.06	0.052	1	FH
0.449472	-1.1311	0.005	0.013	1	AC104461.1
0.449491	0.222535	0.142	0.123	1	SMAP2
0.449689	0.642895	0.012	0.007	1	ADAM15
0.449743	0.194943	0.047	0.042	1	NSMCE3
0.449852	0.477708	0.039	0.027	1	ATXN7L3
0.450082	0.37072	0.145	0.106	1	POLB
0.450118	0.145516	0.147	0.131	1	SP3
0.450174	-0.47575	0.013	0.016	1	CCDC134
0.450192	0.225265	0.221	0.192	1	LINC00342
0.450271	-1.03518	0.011	0.023	1	LINC02281
0.450341	1.52425	0.016	0.005	1	HOXA4
0.450511	0.142502	0.084	0.079	1	ZRANB1
0.450596	0.97993	0.015	0.007	1	AL445526.1
0.450665	0.130684	0.34	0.297	1	HMGN2
0.450675	0.664428	0.017	0.01	1	ZKSCAN3
0.450876	0.113361	0.168	0.152	1	NCK2
0.450952	0.55245	0.229	0.191	1	MEF2C
0.451099	0.231468	0.017	0.016	1	ASAH2B
0.451148	0.112824	0.032	0.026	1	WDR83
0.451158	-0.194295	0.041	0.046	1	FAM174C
0.451385	-0.19669	0.289	0.317	1	STRAP
0.451424	-0.37932	0.036	0.046	1	ZDHHC13
0.451502	-0.283105	0.018	0.021	1	GOLGA7B
0.451556	-0.163265	0.085	0.091	1	CNTRL
0.451625	0.554624	0.052	0.036	1	PAWR
0.451675	0.186381	0.023	0.019	1	ARAF
0.451827	0.211159	0.077	0.069	1	NSMAF
0.45184	-0.220786	0.325	0.342	1	SRSF3
0.45195	0.173831	0.21	0.179	1	CDK5R1
0.45228	-0.505497	0.021	0.027	1	AC022210.2
0.452291	-0.492558	0.019	0.027	1	NMRK1
0.4523	0.301858	0.013	0.009	1	PYGL
0.452302	-0.221044	0.058	0.067	1	LY6E
0.452321	1.23147	0.025	0.01	1	AL021155.5
0.452431	0.308615	0.068	0.053	1	SOCS4
0.452447	0.301858	0.015	0.012	1	BOK
0.452483	0.433102	0.014	0.01	1	TDRKH
0.452566	0.126491	0.24	0.218	1	TET1
0.452683	0.234579	0.124	0.1	1	VTI1B
0.452684	-0.341998	0.015	0.017	1	PML
0.4527	0.166203	0.045	0.04	1	MIS12
0.452841	1.07598	0.034	0.016	1	HLF
0.452867	0.288052	0.096	0.077	1	SC5D
0.453027	0.131933	0.051	0.046	1	TSPAN31
0.45305	-1.3275	0.01	0.024	1	OGFOD3
0.453415	0.231468	0.069	0.057	1	KMT2B
0.453427	0.136351	0.223	0.198	1	TIAM1
0.453555	0.444816	0.03	0.024	1	GXYLT1
0.453609	-0.558739	0.012	0.017	1	MYO1F
0.453638	0.159414	0.025	0.024	1	AL512590.3
0.45367	-0.260385	0.041	0.046	1	NUFIP1
0.453796	-0.107442	0.687	0.709	1	RPS20
0.45392	-0.17619	0.026	0.028	1	TBC1D24
0.454232	0.233628	0.202	0.17	1	JAZF1
0.454316	-0.131102	0.012	0.013	1	CYB561A3
0.454381	0.394967	0.015	0.011	1	ZNF419
0.454452	-0.159116	0.049	0.05	1	PLS3
0.454599	0.231468	0.019	0.016	1	SLC39A13
0.454645	0.24741	0.04	0.033	1	DENND6A-AS1
0.454804	0.168513	0.562	0.489	1	DPYSL3
0.454805	0.136799	0.061	0.052	1	ADNP2
0.455147	0.508309	0.028	0.02	1	PAIP2B
0.455186	0.673827	0.018	0.012	1	SLC9A9
0.45533	0.148052	0.072	0.064	1	ATL2
0.455376	0.210616	0.19	0.163	1	SHPRH
0.455541	0.781026	0.014	0.008	1	TMEM35B
0.455659	-0.698142	0.023	0.031	1	CCDC40
0.455884	-0.238711	0.021	0.023	1	SPDYE1
0.455957	0.106842	0.119	0.102	1	MRPL54
0.456157	-0.119606	0.017	0.019	1	MMP25-AS1
0.456194	0.202322	0.03	0.029	1	ITPR2
0.456195	-1.2091	0.006	0.014	1	AL133227.1
0.456433	0.135724	0.078	0.068	1	CEP57L1
0.456507	0.501167	0.019	0.013	1	APOM
0.456537	1.03882	0.018	0.009	1	ZNF285
0.456647	-0.310241	0.099	0.119	1	ACAT1
0.456755	0.224835	0.092	0.079	1	ABHD17B
0.456835	-0.283105	0.055	0.068	1	MEX3C
0.457081	0.466917	0.047	0.033	1	PTPA
0.457613	1.30186	0.013	0.005	1	PAOX
0.45765	0.234031	0.174	0.145	1	GMDS
0.457768	-0.792118	0.015	0.025	1	CNTN4-AS2
0.457803	-0.220948	0.104	0.118	1	TRIM28
0.458089	-0.237662	0.08	0.09	1	ZBTB10
0.458128	0.414333	0.037	0.027	1	MGAT4A
0.458138	-0.489556	0.021	0.027	1	PTPRT
0.458201	0.572505	0.024	0.016	1	NLRP1
0.458219	0.683728	0.027	0.016	1	STK11
0.458292	0.250327	0.066	0.054	1	HMGXB3
0.458582	0.475032	0.229	0.165	1	ZMAT2
0.458704	1.39497	0.01	0.003	1	SLC39A4
0.459426	0.716895	0.028	0.017	1	KIFC2
0.459449	0.337047	0.053	0.042	1	TAMM41
0.459635	0.164948	0.136	0.112	1	GCSH
0.459665	0.131933	0.086	0.08	1	DIRAS2
0.459673	0.293684	0.044	0.036	1	SCN1A-AS1
0.459795	0.775789	0.015	0.009	1	ZNF184
0.460109	0.513362	0.017	0.01	1	RAP1GAP
0.46016	0.345639	0.205	0.161	1	CORO2B
0.460182	0.196063	0.056	0.048	1	AC005480.1
0.460188	-0.123627	0.054	0.059	1	MRPL17
0.4602	0.301858	0.017	0.013	1	SMPD1
0.460225	0.278774	0.019	0.014	1	CENPQ
0.460482	0.425432	0.043	0.029	1	ZYX
0.460712	0.484722	0.039	0.025	1	HELQ
0.460725	0.164354	0.037	0.031	1	TBC1D1
0.461178	0.158405	0.068	0.06	1	UNC13A
0.461511	-0.123523	0.573	0.555	1	GABARAP
0.461633	-0.605033	0.023	0.036	1	MBD6
0.46166	0.110915	0.096	0.089	1	VPS13A
0.461728	0.259153	0.144	0.115	1	ZNF302
0.461822	1.0023	0.024	0.012	1	LINC00963
0.461931	-0.435108	0.097	0.119	1	EPS15L1
0.461938	-1.0716	0.006	0.012	1	MKX
0.462024	0.278774	0.019	0.015	1	CARNMT1-AS1
0.462094	0.293088	0.052	0.042	1	SMG5
0.462137	0.254105	0.174	0.148	1	BLOC1S1
0.462145	-0.145304	0.675	0.65	1	MT-ND1
0.462213	0.50909	0.038	0.027	1	HES1
0.462259	0.131933	0.119	0.111	1	TMX4
0.462343	0.365988	0.043	0.034	1	MMAB
0.462495	-0.11318	0.028	0.031	1	TBC1D22B
0.46251	0.269436	0.027	0.023	1	TMED1
0.462656	0.27211	0.046	0.035	1	U2AF2
0.462658	0.48243	0.01	0.007	1	SERF1A
0.462808	-0.17458	0.044	0.046	1	PGM3
0.463234	-0.243576	0.023	0.027	1	EIF2D
0.463263	0.868898	0.012	0.006	1	MSX2
0.463455	-0.106312	0.243	0.247	1	MAML2
0.463461	-0.790065	0.011	0.017	1	AC006116.8
0.463485	0.392056	0.061	0.045	1	OTUD4
0.463571	-0.605033	0.007	0.01	1	IGSF6
0.463576	0.255761	0.081	0.068	1	MIR7-3HG
0.463852	0.178799	0.043	0.03	1	GNG12-AS1
0.46391	1.00069	0.031	0.017	1	STK32A
0.464031	0.3425	0.032	0.025	1	ADAMTSL4-AS1
0.464046	0.460881	0.129	0.088	1	ULK2
0.464064	-0.178768	0.048	0.053	1	PRAG1
0.464078	-0.182578	0.061	0.068	1	NDRG1
0.464303	0.66959	0.037	0.024	1	PLEKHA2
0.464523	-1.2831	0.005	0.012	1	AC104024.4
0.464722	0.475887	0.014	0.009	1	LACTB2
0.46511	-0.138715	0.013	0.014	1	PLEKHF2
0.465393	0.301858	0.047	0.037	1	OGFRL1
0.46541	0.196888	0.033	0.028	1	ARV1
0.465429	-1.37057	0.005	0.012	1	AC078842.2
0.46544	0.491014	0.118	0.081	1	MTRNR2L12
0.465469	0.716895	0.016	0.009	1	CCDC144A
0.465668	0.197085	0.225	0.196	1	GADD45GIP1
0.465846	0.865759	0.032	0.016	1	WDR86
0.466275	2.17633	0.013	0.002	1	AC009478.1
0.466304	0.383158	0.046	0.035	1	ZBTB21
0.466368	0.315533	0.034	0.027	1	TMEM199
0.466421	-0.131102	0.015	0.017	1	UBE2C
0.466629	1.13193	0.01	0.004	1	SCAT2
0.466795	0.24741	0.073	0.061	1	PHC1
0.466942	-0.624142	0.008	0.014	1	CTSF
0.466966	-0.353494	0.01	0.01	1	AL157895.1
0.467751	0.350113	0.047	0.037	1	TRAPPC6A
0.467769	-0.144907	0.128	0.134	1	NR2C2
0.467794	0.368972	0.014	0.01	1	AL353693.1
0.467853	0.597314	0.082	0.062	1	HIST1H1C
0.467969	0.105938	0.067	0.063	1	SLC4A5
0.468087	0.105461	0.041	0.038	1	S100A13
0.468099	-0.123677	0.247	0.251	1	GREB1L
0.468126	0.149855	0.017	0.014	1	CNNM1
0.468261	0.329872	0.015	0.008	1	PCA3
0.468438	0.251232	0.026	0.021	1	COLGALT1
0.468448	0.236269	0.025	0.022	1	LINC02250
0.468728	0.716895	0.024	0.013	1	HPS1
0.468729	0.176327	0.028	0.024	1	NUP37
0.468737	0.103918	0.268	0.237	1	CUL3
0.4688	-0.153337	0.114	0.125	1	AGO2
0.468825	0.169407	0.118	0.104	1	ST3GAL3
0.469178	-0.190423	0.135	0.147	1	VPS41
0.469233	0.716895	0.026	0.016	1	KLF10
0.469296	-0.135006	0.023	0.027	1	AC108519.1
0.469416	0.100611	0.445	0.408	1	NF1
0.46948	-0.681654	0.014	0.021	1	SLC26A2
0.469559	0.300204	0.253	0.202	1	COX16
0.469595	0.101559	0.028	0.024	1	AC073332.1
0.469614	-0.61568	0.016	0.024	1	AC011476.3
0.469785	0.253923	0.212	0.181	1	APBA2
0.470003	0.103918	0.01	0.008	1	FZD1
0.470106	0.29298	0.139	0.116	1	ACSL4
0.470214	0.157678	0.253	0.221	1	SELENOK
0.470252	-0.108018	0.022	0.023	1	PIPOX
0.470415	0.581966	0.031	0.021	1	AP000487.1
0.470527	0.716895	0.019	0.012	1	SBNO2
0.470552	0.103918	0.01	0.009	1	JMJD4
0.470634	0.37986	0.01	0.007	1	AC139769.2
0.471112	0.771343	0.017	0.009	1	Z68871.1
0.471187	0.352739	0.058	0.042	1	RAB3B
0.471204	-1.93518	0.004	0.015	1	PRRX2
0.471593	-0.218974	0.027	0.028	1	ALDH1A3
0.471688	0.50909	0.039	0.024	1	FOXO1
0.47173	0.110809	0.07	0.06	1	CWC25
0.471824	-0.265723	0.165	0.185	1	CRNDE
0.472159	0.101559	0.26	0.231	1	PDE7A
0.472254	0.261216	0.107	0.089	1	RUVBL1
0.472284	0.127528	0.128	0.117	1	FBXO16
0.472421	0.959752	0.031	0.017	1	LHX5-AS1
0.472533	-0.13923	0.172	0.188	1	CASD1
0.472704	-0.125563	0.132	0.141	1	HIBCH
0.472845	0.243559	0.176	0.143	1	LONP2
0.472857	0.219396	0.134	0.115	1	PDCD6IP
0.472894	0.345579	0.088	0.064	1	GRM5
0.472903	0.113156	0.138	0.123	1	RARS2
0.473027	-0.214718	0.065	0.076	1	VAT1
0.473137	0.181736	0.192	0.172	1	CTIF
0.473139	-0.141086	0.019	0.02	1	ZNF768
0.473162	-0.200643	0.011	0.013	1	RABGGTA
0.473241	-0.154781	0.028	0.033	1	LYPLA2
0.473271	0.142719	0.257	0.23	1	SYT4
0.473392	-0.61568	0.017	0.024	1	KDM4A-AS1
0.473438	0.752085	0.128	0.097	1	LGR4
0.473445	0.394967	0.024	0.019	1	COQ8A
0.473495	-0.342606	0.057	0.07	1	PRNP
0.473713	0.171461	0.022	0.02	1	CHST2
0.473846	0.242964	0.021	0.019	1	CENPT
0.473855	0.312505	0.157	0.13	1	PHC3
0.473879	0.749317	0.023	0.013	1	LINC01725
0.473929	0.309373	0.556	0.518	1	PDE4D
0.473934	-0.334944	0.051	0.06	1	ATF1
0.473975	0.407211	0.045	0.032	1	IDH3A
0.4741	-0.725623	0.025	0.034	1	RHOC
0.474104	0.175668	0.27	0.234	1	STXBP5
0.474239	1.13193	0.023	0.011	1	NCCRP1
0.474285	-0.351169	0.09	0.108	1	COL11A1
0.474311	0.357353	0.032	0.025	1	MTSS2
0.47445	1.30186	0.025	0.009	1	FAAH
0.474503	0.155016	0.026	0.023	1	GTPBP3
0.474513	0.178096	0.434	0.395	1	ERC2
0.474618	0.240457	0.056	0.049	1	ERCC4
0.474653	0.324578	0.08	0.061	1	DNAJC10
0.474677	0.366398	0.048	0.036	1	SOX9
0.474724	0.125889	0.281	0.261	1	PLXNA4
0.474886	-0.233352	0.037	0.042	1	RNF40
0.475041	-0.37932	0.036	0.045	1	APAF1
0.475047	-0.45303	0.03	0.039	1	CNDP2
0.475288	0.137471	0.079	0.075	1	TFPI2
0.475301	0.289785	0.073	0.06	1	TLE3
0.475357	0.109213	0.012	0.011	1	FBXO15
0.475375	0.652765	0.027	0.016	1	GFRA2
0.475482	-0.359726	0.034	0.043	1	ZNF213
0.475525	0.152994	0.029	0.026	1	TMEM8B
0.475712	-0.376214	0.009	0.012	1	AC005726.5
0.475751	0.787285	0.012	0.007	1	RPL34-AS1
0.475973	0.185514	0.152	0.134	1	CISD1
0.475981	0.716895	0.028	0.016	1	GPR156
0.476244	0.410792	0.097	0.07	1	RARB
0.47628	-0.116912	0.116	0.124	1	ELP2
0.476286	0.48243	0.01	0.006	1	AC051619.5
0.476332	1.03882	0.012	0.005	1	ZNF530
0.476345	0.169407	0.033	0.029	1	RRM2B
0.476654	-0.119606	0.063	0.07	1	ARL4D
0.476655	0.191214	0.127	0.106	1	CCDC12
0.476732	0.21634	0.153	0.134	1	LHFPL6
0.476739	0.282492	0.023	0.019	1	CMTR2
0.476757	-0.613253	0.022	0.034	1	FEM1A
0.476877	0.37986	0.158	0.123	1	CCDC28B
0.476916	0.294871	0.064	0.052	1	GAR1
0.476938	-0.806667	0.01	0.016	1	PCDHA9
0.476991	-0.195642	0.048	0.046	1	MGST1
0.477192	0.468968	0.127	0.084	1	CAMKMT
0.477238	-0.624142	0.009	0.013	1	AC106795.3
0.477276	-0.560639	0.021	0.029	1	LINC02802
0.477375	0.893773	0.032	0.016	1	REC8
0.477441	0.422565	0.185	0.15	1	HSPA5
0.477581	0.190646	0.257	0.219	1	KIF1A
0.477868	0.894433	0.055	0.03	1	CYP27A1
0.477908	0.149211	0.071	0.061	1	ZNF622
0.47791	0.131933	0.035	0.03	1	SLC27A1
0.477919	-0.520144	0.017	0.024	1	FO393401.1
0.477956	-0.372545	0.527	0.614	1	SNHG29
0.47819	-0.144207	0.12	0.123	1	RPS6KA2
0.478276	-0.191957	0.031	0.034	1	MED11
0.478303	0.240457	0.099	0.086	1	APOO
0.478403	0.953934	0.021	0.01	1	SLC6A20
0.478422	0.176327	0.125	0.11	1	ANKFY1
0.478507	-0.101658	0.069	0.071	1	PEA15
0.478668	0.168002	0.13	0.106	1	RYK
0.478881	0.212221	0.073	0.062	1	MOCS2
0.47893	-0.228657	0.034	0.04	1	AC244033.2
0.478939	0.520753	0.064	0.044	1	HSPA4L
0.47909	0.112824	0.031	0.028	1	ASB7
0.479166	0.291589	0.042	0.035	1	CHP1
0.47923	0.436787	0.034	0.024	1	ITGA9
0.479457	0.26791	0.039	0.031	1	PROSER1
0.479509	0.201281	0.165	0.144	1	MEIS3
0.479546	-0.12264	0.06	0.064	1	ZNF566
0.479554	0.627628	0.057	0.038	1	LSG1
0.479559	-0.868067	0.006	0.013	1	RASSF3
0.479567	-0.797678	0.008	0.015	1	IFRD2
0.479775	-0.244631	0.023	0.027	1	TRMT10A
0.479878	0.125122	0.799	0.788	1	MIF
0.479947	0.169407	0.016	0.013	1	AC091271.1
0.480081	-0.709369	0.017	0.021	1	LINC01208
0.480111	0.716895	0.01	0.005	1	TIGD6
0.480563	0.38381	0.763	0.664	1	RPS29
0.480633	-0.572611	0.01	0.016	1	CCDC33
0.480666	0.338384	0.025	0.019	1	CYB561D2
0.480693	0.16595	0.196	0.176	1	PSMD1
0.480835	0.37682	0.049	0.037	1	VRK3
0.481035	-0.168646	0.074	0.082	1	RNF157
0.481181	1.03882	0.015	0.007	1	SLC9A3-AS1
0.481194	0.340332	0.035	0.027	1	DCAF12
0.481263	-0.458955	0.023	0.028	1	TMEM132D
0.481504	-0.14149	0.152	0.159	1	UQCRC2
0.48157	0.739979	0.039	0.024	1	CHKB-DT
0.481628	0.105461	0.041	0.038	1	NIM1K
0.482009	0.424114	0.05	0.037	1	RIPOR1
0.482195	0.114231	0.033	0.031	1	SCAF1
0.482251	-0.237301	0.019	0.024	1	CYBRD1
0.482417	0.115445	0.036	0.031	1	ZNF786
0.48259	0.111755	0.044	0.039	1	MAGI2-AS3
0.48278	0.660312	0.014	0.009	1	SLC16A6
0.482861	-0.210041	0.047	0.054	1	AL358232.2
0.482902	0.269436	0.013	0.01	1	NECAB2
0.482969	0.52425	0.027	0.023	1	NECAB1
0.483061	0.488943	0.061	0.039	1	LRRC3B
0.483091	0.152543	0.116	0.102	1	COPS3
0.483362	-0.180535	0.063	0.071	1	SERTAD2
0.483436	-0.698142	0.011	0.017	1	AC022137.4
0.483469	0.393425	0.217	0.165	1	ZMYND11
0.483478	0.804358	0.01	0.005	1	PCCA-AS1
0.483592	0.21132	0.119	0.1	1	PRKRA
0.483919	0.124071	0.108	0.095	1	SQSTM1
0.483974	0.564892	0.017	0.009	1	B3GNTL1
0.484031	0.65918	0.059	0.038	1	FXYD7
0.484061	0.336073	0.118	0.091	1	ATP6V1E1
0.484156	0.205933	0.059	0.043	1	PPP1R17
0.484166	0.38432	0.192	0.145	1	MIDN
0.48421	0.513362	0.062	0.042	1	CHKB
0.48423	-0.645675	0.008	0.013	1	PANK4
0.484319	0.427389	0.011	0.008	1	AMER1
0.484565	0.37682	0.048	0.038	1	ATP6V0A2
0.484755	-0.484739	0.01	0.016	1	MLIP
0.484839	0.398719	0.09	0.069	1	CDKL1
0.484951	0.151126	0.141	0.124	1	PSMC5
0.485022	0.443034	0.192	0.139	1	COX17
0.485067	0.135816	0.278	0.25	1	RNMT
0.485439	0.90954	0.019	0.01	1	SUCLG2-AS1
0.485604	-0.121354	0.042	0.046	1	PRR36
0.485605	0.209935	0.07	0.058	1	CEP295
0.485678	0.325705	0.037	0.031	1	PLXNB2
0.485758	0.171461	0.021	0.018	1	ADM
0.485882	0.579392	0.012	0.008	1	NATD1
0.485958	-0.440646	0.015	0.02	1	DMTN
0.486106	0.226368	0.076	0.064	1	MRPL15
0.486198	-0.127999	0.263	0.28	1	ATP2B1
0.486204	0.534031	0.019	0.012	1	ADAMTS17
0.486352	-0.230637	0.017	0.02	1	IGF2BP2-AS1
0.486407	0.301858	0.023	0.019	1	ALPK2
0.486466	-1.11318	0.005	0.012	1	PZP
0.486749	0.471139	0.086	0.06	1	C2orf49
0.486888	0.874437	0.018	0.009	1	NPIPB2
0.486911	0.660801	0.112	0.071	1	PRKG2
0.487113	0.202322	0.192	0.17	1	CLSTN1
0.487136	0.191804	0.051	0.046	1	CHMP1A
0.487137	0.102185	0.039	0.034	1	BET1
0.487189	0.192629	0.054	0.044	1	SS18L1
0.487296	-0.400941	0.028	0.038	1	METTL25
0.487338	1.07947	0.01	0.004	1	ERCC6L
0.487344	0.258561	0.324	0.271	1	FRMD4B
0.48736	0.173753	0.043	0.033	1	GCNT1
0.487377	0.301858	0.017	0.011	1	GABRR2
0.487507	-0.698142	0.009	0.014	1	LINC00903
0.487756	0.601418	0.014	0.009	1	DIO2
0.488009	0.269829	0.132	0.113	1	TJP1
0.488114	-0.237301	0.04	0.046	1	CAPN2
0.48817	0.355629	0.074	0.057	1	DNASE1
0.48871	0.666269	0.066	0.041	1	KCND3
0.488728	-0.33041	0.037	0.045	1	TP53INP1
0.488963	0.349163	0.018	0.014	1	CADM2-AS2
0.489022	0.292397	0.048	0.036	1	CREBL2
0.489095	1.2194	0.01	0.004	1	CFAP54
0.489495	0.180228	0.183	0.169	1	PHKB
0.489512	-0.494609	0.011	0.016	1	ATXN1L
0.489541	0.104903	0.32	0.289	1	USP22
0.489591	0.164354	0.017	0.016	1	NOX4
0.48986	0.804358	0.021	0.012	1	ALG12
0.489912	0.21166	0.019	0.016	1	GLIDR
0.49018	0.427389	0.011	0.007	1	ACTR5
0.490256	0.678421	0.023	0.013	1	MTHFSD
0.490357	0.134507	0.223	0.2	1	PFDN4
0.49043	0.181736	0.088	0.07	1	AP000462.1
0.490456	0.131933	0.015	0.013	1	AC022893.2
0.490542	0.324578	0.079	0.063	1	AGPAT1
0.490582	-0.355255	0.048	0.06	1	SLC35B4
0.490634	0.716895	0.011	0.006	1	SPATA24
0.490797	0.131933	0.02	0.017	1	AS3MT
0.490812	0.26102	0.442	0.383	1	ATP5MD
0.490873	0.131933	0.043	0.038	1	SLC41A3
0.490927	0.771343	0.034	0.02	1	COLQ
0.49107	0.344926	0.042	0.032	1	TSHZ1
0.491113	0.804358	0.021	0.01	1	ECM2
0.491154	-0.186889	0.019	0.02	1	NSUN7
0.491208	0.504487	0.072	0.049	1	GNG11
0.491356	0.331605	0.03	0.024	1	TFIP11
0.49136	0.468968	0.02	0.014	1	FAM160B2
0.491424	-0.240036	0.021	0.024	1	REXO1
0.49156	-0.11318	0.034	0.035	1	PCDHB16
0.49173	-0.757036	0.011	0.019	1	ZNF267
0.491808	-0.247035	0.05	0.058	1	PGBD1
0.492046	1.15747	0.012	0.005	1	AC012645.1
0.492252	1.45386	0.018	0.006	1	NCAPG
0.492385	-0.324132	0.063	0.08	1	GID8
0.492429	0.105091	0.17	0.155	1	ESF1
0.492465	0.13485	0.199	0.176	1	ARF4
0.49253	0.794898	0.037	0.024	1	PIEZO2
0.492535	0.836194	0.039	0.021	1	ABRAXAS1
0.492544	0.842426	0.014	0.007	1	AL591686.2
0.492614	-0.134241	0.063	0.07	1	ELP3
0.492723	-0.118045	0.019	0.021	1	AL365295.1
0.492892	-0.341208	0.03	0.042	1	LAMA4
0.492893	0.686522	0.027	0.015	1	TSC22D4
0.493267	0.505391	0.012	0.008	1	NCR3LG1
0.493325	0.203087	0.207	0.176	1	LRRC4C
0.49339	0.24741	0.016	0.013	1	CNNM3
0.493608	0.591364	0.013	0.007	1	LRRC63
0.493798	0.118258	0.148	0.125	1	RGMB
0.493883	0.301858	0.013	0.01	1	CPNE2
0.494025	0.453861	0.03	0.022	1	LINC01237
0.49425	0.496296	0.065	0.049	1	FAAH2
0.494263	-0.624142	0.009	0.013	1	AC007622.2
0.494323	0.266115	0.607	0.578	1	RPS26
0.49448	-0.253357	0.031	0.036	1	ETHE1
0.494749	0.746643	0.031	0.016	1	AC016723.1
0.495236	-0.780604	0.01	0.017	1	LINC01560
0.495238	0.10748	0.17	0.156	1	GLCE
0.495318	0.317288	0.03	0.023	1	RAMAC
0.495358	-0.341998	0.015	0.018	1	PTPRU
0.495597	0.21391	0.105	0.091	1	PDCD7
0.49569	-0.119129	0.072	0.076	1	LIPA
0.495735	-0.768532	0.005	0.01	1	FASTKD3
0.495847	0.453861	0.012	0.009	1	MIR17HG
0.495962	-0.531032	0.01	0.014	1	RSPH14
0.496058	0.261216	0.064	0.054	1	ARMCX6
0.496093	-1.45303	0.006	0.015	1	LINC01091
0.496131	0.137738	0.051	0.046	1	RPIA
0.496258	-0.341998	0.015	0.018	1	ZNF674
0.496291	-0.106227	0.016	0.016	1	AL080250.1
0.496421	0.310819	0.193	0.153	1	PCNP
0.496485	0.148846	0.09	0.079	1	CAPNS1
0.496705	0.464641	0.238	0.175	1	FAM177A1
0.496852	-0.489556	0.008	0.011	1	EDA2R
0.496867	0.214395	0.057	0.051	1	LONP1
0.496934	0.435124	0.032	0.024	1	TMUB1
0.497055	0.254161	0.074	0.06	1	CDRT4
0.497115	-0.21536	0.067	0.075	1	BAZ2A
0.497206	-0.12195	0.077	0.082	1	SEC13
0.497222	0.205933	0.049	0.042	1	GK5
0.49741	-0.482414	0.016	0.024	1	TPST2
0.497419	0.190826	0.015	0.013	1	AC073111.4
0.49756	0.202322	0.06	0.052	1	SLC30A6
0.497563	-0.94607	0.006	0.013	1	GLIPR1L1
0.497584	1.12289	0.025	0.012	1	ADAMTS16
0.497787	-0.372793	0.203	0.245	1	PPP1CB
0.497834	0.399705	0.037	0.025	1	MGAM
0.497851	0.163742	0.132	0.112	1	DCUN1D4
0.497875	0.252948	0.09	0.066	1	LINC00174
0.497917	1.95393	0.013	0.003	1	CABP5
0.497979	-0.173384	0.226	0.238	1	SLC25A5
0.498162	0.219396	0.145	0.13	1	PRKRIP1
0.498242	0.231468	0.068	0.06	1	NIPA2
0.498265	-0.283105	0.043	0.049	1	ANK1
0.498326	0.372941	0.032	0.024	1	SUCLG2
0.498449	0.159253	0.138	0.123	1	ZNF565
0.498529	0.225042	0.04	0.034	1	SELENON
0.498642	-0.12264	0.01	0.011	1	NGFR
0.498668	0.280563	0.161	0.135	1	PSMG2
0.498769	0.453861	0.012	0.008	1	BEAN1
0.498836	0.781026	0.028	0.016	1	CPEB1
0.499036	0.484722	0.04	0.028	1	SPHK2
0.499054	0.171461	0.069	0.063	1	DFFA
0.499063	0.388696	0.244	0.188	1	RGL1
0.499079	-0.639249	0.015	0.02	1	C11orf87
0.499314	-0.15186	0.014	0.016	1	CERCAM
0.49933	0.225909	0.023	0.018	1	PTPN5
0.499351	0.311719	0.398	0.352	1	TAGLN3
0.499369	0.131933	0.015	0.013	1	ZNF658
0.49943	0.163817	0.146	0.132	1	RBBP6
0.499438	-0.693893	0.04	0.049	1	PRPH
0.499485	0.247655	0.285	0.255	1	SGIP1
0.499499	0.905929	0.036	0.017	1	GTF3C5
0.499507	0.310125	0.092	0.077	1	ZIC2
0.499591	0.333567	0.029	0.02	1	THAP7
0.49985	0.102954	0.07	0.064	1	UTP6
0.499935	0.394967	0.057	0.045	1	CARNMT1
0.499977	0.494503	0.053	0.038	1	TSR2
0.500106	-0.554407	0.015	0.018	1	SLC26A7
0.500113	0.162583	0.129	0.119	1	THADA
0.50027	0.425432	0.073	0.054	1	AC110296.1
0.500311	0.240457	0.041	0.037	1	ARHGEF10
0.500446	0.254676	0.213	0.181	1	RNGTT
0.500521	-0.122214	0.122	0.13	1	CPNE1
0.500724	-0.141749	0.046	0.05	1	AC112196.1
0.500739	-0.723677	0.008	0.013	1	MLANA
0.500788	-0.145601	0.035	0.038	1	ANKRD54
0.500945	0.131933	0.032	0.029	1	FAM104B
0.500967	-0.121641	0.154	0.156	1	SKIL
0.501071	-0.117368	0.077	0.086	1	GNPAT
0.501189	0.145832	0.323	0.279	1	ATP6V1F
0.501416	0.494503	0.041	0.026	1	AC109439.2
0.501431	-0.605033	0.008	0.013	1	DKK2
0.501499	0.510444	0.016	0.011	1	TMEM216
0.501772	-0.13343	0.32	0.326	1	STARD4-AS1
0.501891	0.172739	0.139	0.127	1	SHC3
0.501924	0.146839	0.136	0.142	1	TFAP2B
0.501929	0.804358	0.01	0.005	1	USP2-AS1
0.501936	0.110716	0.109	0.097	1	FAM219A
0.502103	-0.370568	0.01	0.013	1	MASTL
0.502133	0.453861	0.012	0.009	1	MYT1L-AS1
0.502141	-0.429946	0.016	0.023	1	OTULINL
0.502162	0.267092	0.026	0.02	1	ZNF576
0.50225	0.263588	0.168	0.138	1	CSTF3
0.502255	0.29408	0.218	0.174	1	VBP1
0.502407	0.143905	0.351	0.327	1	SOS1
0.502731	-0.185257	0.037	0.042	1	PRPF19
0.502752	-0.226521	0.032	0.035	1	AC005920.2
0.502823	0.27851	0.255	0.212	1	NHSL1
0.503093	0.461056	0.042	0.029	1	C17orf58
0.503112	-0.582665	0.041	0.059	1	TRNT1
0.503415	1.2194	0.01	0.004	1	C11orf98
0.503425	-0.137674	0.046	0.049	1	SPTY2D1
0.503532	0.24741	0.047	0.037	1	HIST1H1D
0.503564	0.264383	0.01	0.008	1	LINC01340
0.503674	0.178226	0.116	0.1	1	ARL14EP
0.503732	2.47178	0.015	0.002	1	AC008708.2
0.503898	0.219396	0.11	0.087	1	IGSF21
0.503957	0.382159	0.096	0.069	1	STX18
0.504077	0.278774	0.019	0.016	1	PCCA-DT
0.504159	0.125781	0.188	0.162	1	HECTD1
0.504198	0.444462	0.125	0.097	1	PPP1R1A
0.504302	0.184574	0.321	0.29	1	FXR1
0.504518	-0.225389	0.032	0.038	1	RBM14
0.504625	-0.221704	0.015	0.016	1	C7orf31
0.504731	1.5534	0.03	0.01	1	ITGA6
0.504821	-0.39002	0.007	0.01	1	AC034111.2
0.50486	0.419914	0.043	0.031	1	KAT5
0.505025	0.333567	0.052	0.039	1	KSR2
0.505217	1.36075	0.014	0.005	1	MYO3A
0.505226	0.144316	0.023	0.02	1	FHDC1
0.505237	0.250602	0.307	0.25	1	ATP5F1D
0.505344	-0.698142	0.011	0.017	1	INTS6-AS1
0.505381	0.472658	0.123	0.089	1	SPG11
0.505577	-0.209104	0.046	0.055	1	AC009690.2
0.505767	-0.251044	0.055	0.064	1	CD59
0.505815	-0.645675	0.014	0.019	1	AP005230.1
0.506133	0.170237	0.589	0.548	1	GPHN
0.506195	0.114231	0.034	0.031	1	SPDYE2
0.506205	-0.159014	0.105	0.108	1	WASF3
0.506299	0.202322	0.017	0.014	1	HIST1H2AE
0.506359	-0.217016	0.039	0.048	1	HELLS
0.506521	-0.350219	0.013	0.015	1	DEPTOR
0.506551	1.4331	0.013	0.004	1	TH
0.506651	-0.283105	0.008	0.01	1	AL390719.3
0.506695	0.20753	0.134	0.112	1	SLC4A8
0.506771	0.257464	0.119	0.096	1	EIF4H
0.506806	1.03882	0.037	0.02	1	PPARG
0.506838	0.216128	0.075	0.064	1	FAM189A1
0.507011	0.242964	0.044	0.036	1	PAXBP1-AS1
0.507394	0.279628	0.099	0.082	1	ZNF580
0.507532	0.186047	0.79	0.739	1	STMN1
0.50755	-0.353494	0.012	0.013	1	UBOX5
0.507638	0.154301	0.121	0.105	1	ERGIC3
0.507743	0.17556	0.101	0.09	1	KCNMB2
0.508129	-0.184541	0.129	0.14	1	GPR173
0.50839	-0.316657	0.053	0.063	1	NKIRAS2
0.508701	0.27949	0.051	0.043	1	FAR2
0.508816	-0.138715	0.052	0.056	1	MIR210HG
0.508832	0.166026	0.087	0.08	1	GAB1
0.508918	0.216466	0.025	0.021	1	HARS2
0.509059	0.20968	0.347	0.291	1	DNAJC8
0.509072	0.196888	0.033	0.029	1	SH2B2
0.509345	-0.144128	0.062	0.065	1	MAD1L1
0.509398	0.118258	0.043	0.039	1	DNAJC27
0.509432	0.301858	0.011	0.008	1	PCDHA4
0.509603	-0.239383	0.041	0.045	1	GLT8D1
0.509739	-0.403399	0.055	0.072	1	SLIT3
0.509753	0.914835	0.025	0.013	1	CYB5R2
0.509793	-0.365567	0.021	0.027	1	YJEFN3
0.509925	0.90132	0.015	0.008	1	CCDC22
0.509929	0.293684	0.108	0.089	1	ARF3
0.509956	0.219396	0.053	0.045	1	WDR3
0.509961	0.270149	0.156	0.128	1	ALMS1
0.510003	-0.353558	0.305	0.308	1	GRIK2
0.51008	0.579392	0.024	0.015	1	MNS1
0.510235	-0.283105	0.014	0.016	1	AP000721.2
0.510282	0.394967	0.01	0.007	1	DDX28
0.510313	0.598251	0.022	0.014	1	ZNF460
0.510403	0.228396	0.085	0.071	1	MED1
0.510559	0.716895	0.01	0.005	1	IZUMO4
0.510589	-0.414349	0.012	0.017	1	SIDT2
0.510714	-0.111419	0.128	0.136	1	RPS19BP1
0.510758	0.121286	0.137	0.123	1	TCEAL3
0.510771	0.21166	0.018	0.016	1	CCDC9
0.510858	0.603886	0.083	0.053	1	EEFSEC
0.511023	-0.361107	0.023	0.029	1	SIGMAR1
0.51127	-0.283105	0.032	0.037	1	WDR45
0.511379	-0.614311	0.019	0.03	1	FN3KRP
0.511431	0.109213	0.012	0.011	1	FABP3
0.51146	0.105938	0.062	0.058	1	ST3GAL6
0.511533	0.263638	0.168	0.137	1	DNAJC1
0.511621	0.144316	0.023	0.02	1	TIGD7
0.511643	0.354325	0.025	0.02	1	CPXM1
0.511694	0.236269	0.023	0.021	1	XYLB
0.511899	0.122152	0.029	0.028	1	AC036176.1
0.511924	0.425994	0.301	0.238	1	HSP90B1
0.512001	0.262329	0.069	0.055	1	L2HGDH
0.512065	-1.02676	0.027	0.046	1	AC097537.1
0.512077	0.135417	0.285	0.253	1	JAK1
0.51219	-0.212715	0.026	0.029	1	FPGS
0.512224	0.435124	0.032	0.023	1	PGS1
0.512256	1.18722	0.076	0.034	1	THBS1
0.512462	1.23147	0.012	0.005	1	PARVB
0.512509	-0.373303	0.037	0.045	1	HTRA1
0.512555	-0.505497	0.011	0.014	1	DHRS1
0.512746	0.174244	0.11	0.093	1	RRAGA
0.512821	-0.835646	0.009	0.016	1	AC092675.1
0.512948	0.109213	0.024	0.021	1	GPR22
0.513052	-0.563213	0.017	0.025	1	ZCCHC12
0.513064	0.393107	0.096	0.068	1	SLC30A7
0.5131	0.264739	0.465	0.388	1	TANC2
0.513215	-0.974982	0.008	0.014	1	SMIM17
0.513246	0.668532	0.143	0.093	1	MCTP1
0.513398	-0.92143	0.057	0.069	1	TAGLN
0.513436	-0.106227	0.032	0.035	1	PDPR
0.51348	-0.353494	0.025	0.031	1	GOLPH3L
0.513551	0.804358	0.021	0.011	1	AKT1S1
0.513677	0.157468	0.047	0.042	1	HEATR3
0.513775	-0.505497	0.014	0.011	1	AC108134.2
0.513899	-1.09046	0.005	0.01	1	MIEF2
0.51411	0.151832	0.045	0.04	1	MICAL1
0.514153	0.48243	0.01	0.007	1	GJB7
0.514279	0.249243	0.101	0.086	1	BTBD8
0.514309	0.333567	0.029	0.022	1	EIF3J-DT
0.514518	0.790896	0.023	0.012	1	VSTM2B
0.514529	-0.730564	0.006	0.011	1	SLFNL1
0.514555	-0.135548	0.045	0.048	1	AIDA
0.514578	0.114231	0.065	0.062	1	TMEM38B
0.5146	0.816431	0.028	0.015	1	PCOLCE2
0.514619	0.257464	0.039	0.032	1	NSMCE4A
0.514739	0.103918	0.107	0.1	1	TTL
0.515022	0.365988	0.042	0.033	1	POLR3C
0.515112	0.459737	0.051	0.038	1	AC012146.1
0.515379	0.282492	0.071	0.057	1	C11orf1
0.515518	0.83554	0.046	0.026	1	FAM66C
0.515532	0.195729	0.08	0.068	1	IARS2
0.515691	-0.212715	0.012	0.015	1	MON1A
0.515711	-0.222984	0.031	0.035	1	GPR162
0.51598	0.60998	0.025	0.015	1	AC092120.3
0.516219	0.75437	0.024	0.013	1	EPCAM
0.516432	0.671092	0.018	0.01	1	EEPD1
0.516597	0.202322	0.324	0.272	1	CBX5
0.516773	-0.563213	0.026	0.038	1	RANGRF
0.51687	-0.341998	0.015	0.018	1	HEXIM2
0.517185	0.209412	0.124	0.105	1	IMMT
0.517361	-0.723677	0.008	0.014	1	HDHD5-AS1
0.517394	0.567319	0.073	0.049	1	NOL11
0.517412	0.148052	0.13	0.122	1	AP3B1
0.517428	0.121286	0.028	0.025	1	RELL1
0.517452	0.325015	0.096	0.072	1	SNX25
0.51756	0.658792	0.044	0.027	1	ABCG1
0.517828	-0.797678	0.016	0.031	1	CYP26A1
0.517863	0.191337	0.19	0.163	1	PPP2CA
0.517997	0.149739	0.337	0.301	1	MAP4
0.518124	0.235555	0.123	0.097	1	CYSTM1
0.518195	-0.203488	0.088	0.1	1	ATP11A
0.518349	0.45831	0.103	0.096	1	AC109466.1
0.51838	0.358441	0.025	0.019	1	RMDN2
0.518414	0.285179	0.027	0.022	1	PEX19
0.518505	0.208284	0.119	0.1	1	PUF60
0.518649	0.249116	0.059	0.047	1	KIZ-AS1
0.518656	-0.132545	0.068	0.075	1	WDR41
0.518762	0.133798	0.372	0.349	1	FRMD5
0.51879	0.110915	0.097	0.087	1	TRAPPC10
0.518806	-0.423282	0.062	0.079	1	RAD17
0.519024	0.355797	0.066	0.051	1	NKIRAS1
0.51905	0.675343	0.163	0.105	1	TYRP1
0.519164	0.244142	0.122	0.103	1	PGD
0.519256	0.487413	0.036	0.026	1	TMEM254
0.519318	-0.645675	0.017	0.027	1	TCFL5
0.519422	-0.94607	0.006	0.014	1	LINC01355
0.519453	0.453861	0.134	0.089	1	SHISA9
0.519503	0.387831	0.072	0.056	1	SLK
0.519523	-1.07665	0.009	0.018	1	PKD2L2
0.519573	0.144316	0.069	0.063	1	SLC16A2
0.519843	-0.123906	0.041	0.046	1	WDR18
0.519868	-0.250537	0.136	0.158	1	PSMB2
0.520025	0.21166	0.019	0.016	1	FN3K
0.520066	-0.188468	0.138	0.136	1	TRMT9B
0.520279	0.193709	0.097	0.082	1	AC008771.1
0.520417	0.60998	0.041	0.027	1	GCN1
0.520458	-0.210955	0.125	0.145	1	PSMD11
0.520513	0.228905	0.146	0.12	1	PIN1
0.520598	-0.463677	0.037	0.051	1	DISP2
0.52064	0.693436	0.039	0.024	1	MIER3
0.520702	0.145395	0.194	0.17	1	CKAP5
0.520769	-0.141971	0.411	0.408	1	PLEKHA5
0.520836	0.371399	0.048	0.034	1	AC087280.2
0.520902	-0.215991	0.026	0.029	1	SYTL2
0.520909	0.139275	0.118	0.105	1	CYTH1
0.521017	0.136121	0.073	0.064	1	KDM4A
0.521047	-1.19564	0.01	0.022	1	PPIC
0.521808	0.126635	0.265	0.229	1	SESTD1
0.52187	0.453861	0.015	0.011	1	AF235103.3
0.521943	0.116503	0.079	0.068	1	EBAG9
0.521979	0.288437	0.066	0.053	1	GOT1
0.522058	-0.398582	0.023	0.028	1	NEK5
0.522096	0.54697	0.01	0.006	1	HELZ2
0.522306	0.166373	0.384	0.326	1	PSD3
0.522401	-0.311674	0.03	0.038	1	IMPDH1
0.522482	0.489485	0.024	0.017	1	CLTCL1
0.522631	-0.412388	0.02	0.026	1	WDFY3-AS2
0.522722	0.337777	0.11	0.084	1	MRPS35
0.522853	0.115445	0.087	0.079	1	PITPNA
0.522926	-0.670128	0.041	0.057	1	NEDD9
0.522988	0.142591	0.179	0.16	1	TCEAL9
0.523031	-0.463677	0.027	0.039	1	LMAN2L
0.523097	0.171208	0.117	0.098	1	SNCAIP
0.523118	-0.661616	0.018	0.029	1	AC073349.4
0.523192	0.104821	0.074	0.067	1	IL3RA
0.52324	0.103129	0.163	0.149	1	TMEM160
0.523247	0.301858	0.042	0.033	1	STAT2
0.523263	0.260038	0.031	0.024	1	AC003681.1
0.523273	0.646506	0.024	0.015	1	PSMB8
0.523611	0.144316	0.072	0.064	1	CADM3
0.523902	0.156317	0.108	0.097	1	WDR26
0.523911	0.501167	0.026	0.021	1	EOMES
0.524156	-0.196393	0.074	0.082	1	ANKLE2
0.524295	0.475887	0.079	0.061	1	PRELID2
0.52437	-0.14745	0.049	0.052	1	KLHL2
0.524559	0.301858	0.073	0.055	1	SLC16A7
0.524688	-0.111338	0.116	0.125	1	ZNF345
0.524826	1.52425	0.013	0.004	1	ARHGAP22
0.524826	-0.157574	0.148	0.156	1	GTF3A
0.524951	0.252948	0.018	0.015	1	JDP2
0.524981	0.997003	0.021	0.01	1	DHRS11
0.524989	-0.961177	0.009	0.018	1	AP005131.1
0.525048	0.875325	0.075	0.043	1	TMEM169
0.52509	0.278774	0.018	0.016	1	FBLN5
0.525286	0.314136	0.037	0.03	1	CASP6
0.525353	-0.459982	0.014	0.019	1	AP001107.9
0.525366	-0.283105	0.05	0.06	1	FBXW8
0.525388	0.141862	0.143	0.129	1	FDPS
0.525654	1.07947	0.011	0.005	1	APOL4
0.525742	0.235362	0.033	0.027	1	MRRF
0.525788	-0.47575	0.013	0.016	1	NUF2
0.525821	0.366398	0.051	0.039	1	DMAP1
0.525897	0.213833	0.094	0.079	1	AC019205.1
0.526212	0.301858	0.013	0.01	1	NRARP
0.526384	0.29125	0.158	0.128	1	ZHX3
0.526471	0.52425	0.012	0.009	1	KLHL21
0.526691	0.108086	0.047	0.044	1	RFX2
0.526841	0.781026	0.014	0.008	1	MRPL53
0.526979	0.186381	0.011	0.009	1	SLC35A2
0.527033	0.249243	0.107	0.089	1	RALGAPB
0.527037	0.241248	0.858	0.825	1	MAP2
0.527129	-0.529745	0.036	0.052	1	INTS2
0.527141	0.677367	0.039	0.023	1	GEM
0.527407	0.223603	0.465	0.418	1	ZSWIM6
0.527421	-0.156471	0.075	0.083	1	CNST
0.527427	0.74243	0.036	0.021	1	ZNF778
0.527561	0.34308	0.045	0.035	1	MAP3K10
0.527795	0.107787	0.181	0.157	1	WDFY2
0.527823	0.221368	0.076	0.063	1	SMIM15
0.527851	0.797815	0.069	0.037	1	TSR1
0.527912	-0.631028	0.006	0.01	1	FITM2
0.527941	0.219396	0.01	0.008	1	AL158055.1
0.527979	0.90954	0.02	0.01	1	ASB1
0.528056	0.264383	0.012	0.009	1	ADA2
0.528199	-0.540263	0.026	0.035	1	FASTK
0.528208	-0.197587	0.081	0.092	1	CFL2
0.528311	-0.29041	0.194	0.197	1	CNTN5
0.528352	0.227945	0.209	0.19	1	BSG
0.528416	-0.159722	0.061	0.065	1	TCF7L2
0.528439	-0.181225	0.027	0.031	1	NANS
0.528643	-0.180419	0.084	0.09	1	ZNF766
0.52866	0.382028	0.068	0.049	1	PEPD
0.528701	-0.283105	0.01	0.012	1	CYB5D1
0.528855	0.193333	0.019	0.016	1	HPCA
0.52892	-0.62014	0.012	0.015	1	AL390783.1
0.529306	-0.423967	0.057	0.076	1	FGFBP3
0.529327	-0.390908	0.066	0.064	1	WWTR1
0.529369	0.214395	0.015	0.012	1	CDS1
0.529524	-0.961177	0.006	0.012	1	AC068473.5
0.529527	0.338384	0.012	0.009	1	TTLL9
0.52961	-0.177752	0.044	0.049	1	SRPRA
0.529843	-0.184541	0.065	0.068	1	TMEM123
0.530297	0.208748	0.057	0.048	1	SNAPIN
0.530448	-0.115754	0.127	0.135	1	CSGALNACT2
0.530481	-0.328193	0.029	0.031	1	DOCK10
0.530517	0.442035	0.049	0.035	1	IDE
0.530748	-0.296044	0.064	0.074	1	YBX3
0.530749	-0.145601	0.174	0.185	1	FOXP2
0.530757	0.236056	0.134	0.113	1	SLC23A2
0.530989	0.59316	0.084	0.053	1	SAP30BP
0.531026	-0.509381	0.031	0.044	1	NTNG2
0.531202	-0.101557	0.117	0.102	1	IGFBP7
0.531281	0.312505	0.041	0.03	1	ECE1
0.531476	-0.357105	0.006	0.01	1	AC025810.1
0.531636	-0.122042	0.087	0.093	1	FAXC
0.531761	-0.768532	0.008	0.016	1	C6orf99
0.531816	0.216466	0.026	0.022	1	NAA60
0.532044	0.214635	0.209	0.175	1	PA2G4
0.532185	-0.536861	0.012	0.02	1	LINC01515
0.532199	0.553397	0.014	0.01	1	ATP6V1C2
0.532254	-0.384984	0.051	0.063	1	UFD1
0.532281	0.107685	0.037	0.035	1	FDX2
0.532356	-0.448164	0.014	0.021	1	IMPG1
0.532413	0.243263	0.223	0.184	1	NKAIN1
0.532484	0.194524	0.221	0.186	1	NRDC
0.532615	0.186381	0.021	0.017	1	MIR3659HG
0.532648	0.189383	0.068	0.06	1	FARP2
0.532768	0.107568	0.159	0.152	1	RBIS
0.532812	0.463139	0.128	0.092	1	ABAT
0.532835	0.368972	0.034	0.025	1	DPY19L4
0.532982	-0.376214	0.008	0.01	1	CORIN
0.533112	0.131197	0.347	0.299	1	HSPD1
0.533265	-0.437138	0.041	0.052	1	AC007098.1
0.533532	-0.785605	0.006	0.013	1	SPIN4
0.533574	-0.133358	0.045	0.047	1	HIST1H1E
0.533622	-0.365567	0.032	0.039	1	DEDD
0.533684	-0.171212	0.043	0.047	1	MLH1
0.533847	0.716895	0.015	0.009	1	CLUL1
0.533961	0.145516	0.148	0.131	1	ZFYVE9
0.533971	-0.211551	0.138	0.148	1	AUH
0.533987	0.264383	0.011	0.009	1	LINC00324
0.534008	0.477708	0.033	0.025	1	CFAP61
0.534039	0.289147	0.136	0.112	1	DDX52
0.534138	0.460556	0.045	0.032	1	ITPK1
0.534528	0.190067	0.13	0.113	1	GAPVD1
0.535229	-0.359054	0.019	0.026	1	CITED4
0.535447	0.121286	0.139	0.13	1	EWSR1
0.535587	-0.492558	0.019	0.027	1	KLHL15
0.535618	0.394967	0.01	0.006	1	DNAJC28
0.535682	-0.698142	0.011	0.018	1	BET1L
0.536106	0.215885	0.105	0.087	1	SMNDC1
0.536122	0.131933	0.299	0.276	1	WAC
0.536529	1.30186	0.011	0.004	1	AL161734.2
0.536952	0.135535	0.219	0.19	1	EPB41L4A-AS1
0.536968	-0.401749	0.022	0.027	1	NIT1
0.537001	0.410007	0.162	0.122	1	CSNK1G1
0.537066	0.918529	0.012	0.007	1	WDR49
0.537096	0.125701	0.093	0.085	1	MSI1
0.537189	0.131933	0.097	0.089	1	LRIF1
0.537301	-0.133591	0.119	0.129	1	YPEL1
0.537536	0.283242	0.142	0.119	1	RAD50
0.537599	0.82652	0.024	0.013	1	CCDC152
0.537646	0.667986	0.034	0.023	1	DGLUCY
0.537679	0.449123	0.17	0.128	1	GPCPD1
0.537757	-0.742536	0.01	0.016	1	NAP1L2
0.537799	0.112033	0.059	0.056	1	MRPL50
0.537845	0.268137	0.092	0.071	1	KHSRP
0.537887	0.500084	0.046	0.031	1	CFAP44
0.537912	2.10921	0.024	0.013	1	AC011287.1
0.537959	0.12468	0.485	0.44	1	PHACTR1
0.538009	0.334648	0.055	0.043	1	CAMK2N2
0.538054	0.229345	0.06	0.05	1	RANBP10
0.538257	-0.127826	0.03	0.034	1	PPP1R35
0.538288	0.146945	0.193	0.178	1	CCDC82
0.538365	0.933707	0.045	0.023	1	SMOC2
0.538395	-0.283105	0.014	0.018	1	FEN1
0.538418	-0.168462	0.174	0.183	1	LSM5
0.538491	-0.338246	0.092	0.104	1	MDM2
0.538537	0.43285	0.227	0.169	1	ROMO1
0.538708	0.135806	0.219	0.194	1	YLPM1
0.538767	-0.187757	0.106	0.119	1	MED10
0.538819	2.2194	0.01	0.002	1	FAM25G
0.538831	0.128285	0.233	0.205	1	PPP3CB
0.53885	0.123521	0.036	0.033	1	SUPT7L
0.53886	-0.974982	0.008	0.013	1	FAM242A
0.538875	-0.51757	0.009	0.014	1	CENPE
0.538954	0.233471	0.063	0.054	1	PDCD11
0.539212	0.121949	0.114	0.106	1	UHRF2
0.539258	0.110238	0.099	0.079	1	CPNE4
0.53936	0.151298	0.03	0.025	1	AC027698.1
0.539368	-0.213203	0.09	0.101	1	MRPL18
0.539406	-0.194021	0.172	0.167	1	HSPH1
0.539442	0.169407	0.015	0.014	1	TSPAN15
0.539722	0.370245	0.098	0.075	1	RPAP3
0.539745	-0.141929	0.073	0.076	1	DUOX1
0.539779	0.10832	0.111	0.1	1	STK33
0.540001	0.463139	0.063	0.045	1	LRRN2
0.540008	0.394967	0.041	0.031	1	IKZF4
0.540048	0.679093	0.046	0.033	1	UNC13C
0.540089	0.248909	0.186	0.18	1	TIMP3
0.540127	1.30186	0.01	0.004	1	POTEG
0.540619	-0.616528	0.031	0.044	1	QTRT2
0.540675	0.111174	0.029	0.027	1	MAK16
0.540886	0.392056	0.061	0.045	1	CHSY1
0.54089	0.197117	0.097	0.086	1	RIC3
0.540999	-0.160248	0.03	0.033	1	PILRB
0.541019	0.433102	0.085	0.065	1	MTOR
0.541046	0.237727	0.039	0.035	1	KCNK10
0.541229	0.468968	0.019	0.014	1	AL021707.1
0.541467	0.157468	0.059	0.051	1	RRAGD
0.541479	1.73926	0.034	0.012	1	LINC01098
0.5417	0.775789	0.015	0.009	1	AC132192.2
0.542109	0.140394	0.072	0.064	1	SLC35B1
0.542124	-0.226521	0.033	0.038	1	FBLIM1
0.542327	0.556431	0.02	0.013	1	PLXDC1
0.542722	0.143521	0.079	0.069	1	SPSB3
0.542824	-0.670128	0.016	0.025	1	ACP2
0.542931	0.436787	0.035	0.025	1	HYDIN
0.543002	1.88682	0.013	0.004	1	MIR646HG
0.543171	-0.636742	0.019	0.026	1	GLI2
0.543184	0.291175	0.372	0.308	1	ST13
0.543296	0.195041	0.633	0.559	1	MT-ND5
0.543424	0.178475	0.15	0.135	1	HBS1L
0.543558	-0.408636	0.048	0.062	1	STK40
0.54363	-0.125563	0.036	0.038	1	DBT
0.543665	0.375858	0.018	0.013	1	ZFP28
0.543667	0.202322	0.017	0.015	1	HAUS4
0.543674	0.189346	0.261	0.223	1	WNK2
0.543737	0.24741	0.032	0.027	1	ARFIP2
0.54382	-0.115995	0.04	0.042	1	FBXO36
0.543856	-0.16446	0.093	0.101	1	FAAP20
0.543894	-0.100241	0.078	0.08	1	MMS19
0.543895	0.324578	0.079	0.064	1	PJA1
0.543935	-0.868067	0.005	0.013	1	LRRC8C-DT
0.544021	0.179867	0.094	0.083	1	WDR59
0.544103	1.03882	0.025	0.013	1	S100B
0.544326	1.10921	0.012	0.005	1	MEGF6
0.54435	-0.256633	0.034	0.04	1	IGDCC4
0.544427	0.307932	0.074	0.058	1	VPS4A
0.54448	0.292397	0.047	0.037	1	TMEM134
0.544544	-0.558739	0.012	0.016	1	KLHL17
0.544557	0.151832	0.088	0.082	1	CTR9
0.544718	0.533031	0.097	0.071	1	CNTN3
0.544813	0.109213	0.2	0.178	1	ODF2L
0.54496	0.345158	0.315	0.251	1	RBP1
0.5451	0.583629	0.037	0.024	1	CHPF
0.545147	1.14985	0.034	0.015	1	SMCR5
0.545148	-1.2831	0.005	0.011	1	BBOX1
0.545156	-0.337553	0.093	0.105	1	GABRG2
0.545236	-0.492558	0.041	0.056	1	SLC35A5
0.545239	0.107335	0.474	0.423	1	DNAJA1
0.545269	0.499304	0.025	0.019	1	ALDH6A1
0.545289	0.29252	0.142	0.111	1	CFAP97
0.545336	-0.123324	0.075	0.075	1	C1QTNF4
0.5456	0.424715	0.031	0.023	1	NCKAP5L
0.545697	0.453861	0.026	0.019	1	GLT1D1
0.545727	1.17633	0.07	0.038	1	OC90
0.545931	0.244014	0.152	0.135	1	ELP4
0.54602	0.660312	0.014	0.009	1	ACOT11
0.546064	0.158795	0.323	0.288	1	EPB41
0.546151	-0.283105	0.049	0.042	1	MTRNR2L8
0.54618	0.223855	0.083	0.071	1	UBLCP1
0.546191	0.410359	0.167	0.148	1	AL008633.1
0.54626	-0.141086	0.039	0.042	1	RMI1
0.546636	-0.465308	0.031	0.04	1	AC087521.2
0.546889	-0.283105	0.042	0.049	1	CEBPB
0.546985	0.427389	0.011	0.008	1	SARS2
0.547088	-0.136263	0.019	0.02	1	ALG1L9P
0.547148	-0.10099	0.194	0.194	1	RPL7L1
0.54732	-0.106607	0.261	0.272	1	CDKAL1
0.547477	0.258758	0.883	0.879	1	RPS8
0.547512	0.107129	0.11	0.096	1	MPC1
0.547541	0.558633	0.168	0.113	1	CTXN1
0.547817	0.104652	0.234	0.214	1	SPCS1
0.547817	0.716895	0.024	0.015	1	B4GALT7
0.547972	0.716895	0.026	0.016	1	PILRA
0.548	-1.10511	0.032	0.054	1	POSTN
0.548092	-0.142242	0.021	0.024	1	LMOD1
0.548151	-0.356895	0.15	0.173	1	EML6
0.548172	0.126416	0.106	0.097	1	CABIN1
0.548301	0.119035	0.476	0.437	1	DOCK3
0.548302	0.178626	0.097	0.083	1	MRPS16
0.548324	-0.679033	0.011	0.018	1	AVIL
0.548425	-0.132862	0.053	0.052	1	CYB5D2
0.548698	-0.119606	0.053	0.055	1	GNPDA2
0.5488	-0.183569	0.026	0.028	1	MMP2
0.549001	0.344926	0.01	0.007	1	MKI67
0.549064	0.193333	0.06	0.052	1	COMMD9
0.549151	-0.554407	0.017	0.025	1	ZIC3
0.549401	-0.109773	0.032	0.035	1	SMPD4
0.549578	0.180551	0.088	0.077	1	CDK6
0.549582	-0.172073	0.034	0.035	1	BORCS8
0.549676	-0.463677	0.009	0.012	1	AC016590.1
0.549818	-0.283105	0.02	0.024	1	IKZF5
0.549954	0.231468	0.073	0.058	1	CEP126
0.549966	0.289474	0.036	0.029	1	ABCB8
0.550175	-0.529265	0.027	0.038	1	DENND11
0.550188	0.301858	0.129	0.108	1	IQSEC1
0.550208	-0.582665	0.008	0.011	1	AC091564.5
0.550253	0.293245	0.194	0.159	1	MRPL33
0.550341	0.505391	0.036	0.024	1	ZNF112
0.550526	0.32833	0.034	0.027	1	ERAL1
0.550648	1.43936	0.021	0.007	1	AL139220.2
0.550745	0.48243	0.01	0.007	1	AXL
0.550789	-0.180743	0.046	0.052	1	MBD3
0.550811	-0.178516	0.085	0.095	1	TARBP1
0.551037	0.34308	0.085	0.068	1	RHBDD1
0.551045	0.183072	0.081	0.071	1	FMR1
0.551115	0.317799	0.112	0.083	1	CDYL
0.551166	0.182559	0.037	0.03	1	TMEM62
0.551247	0.172841	0.092	0.078	1	MTCL1
0.551255	0.264383	0.012	0.009	1	TRMT12
0.551267	-0.178996	0.099	0.11	1	TOX4
0.551267	0.134327	0.198	0.169	1	PCBP4
0.551312	-0.283105	0.015	0.019	1	ARHGAP8
0.551341	-0.201575	0.166	0.185	1	NARF
0.551395	0.400563	0.183	0.141	1	UPF2
0.551406	0.202322	0.021	0.019	1	GPRASP1
0.551562	0.209494	0.076	0.065	1	ZFP37
0.551563	0.142201	0.028	0.024	1	KCTD9
0.55166	0.105938	0.034	0.028	1	ZSWIM4
0.551686	-0.465969	0.044	0.06	1	DUSP1
0.551829	0.16106	0.284	0.258	1	USP15
0.551832	0.591364	0.014	0.009	1	ITPKC
0.552055	0.219396	0.01	0.009	1	AC104117.3
0.55209	0.510444	0.016	0.011	1	CBWD6
0.552219	0.196365	0.165	0.146	1	DHRSX
0.552332	2.62379	0.026	0.004	1	AC092445.1
0.552439	0.22157	0.192	0.167	1	ZFAND6
0.552606	0.240457	0.014	0.012	1	AC132807.2
0.552845	-0.157963	0.336	0.35	1	SSR4
0.553143	-1.2831	0.005	0.01	1	AC025211.1
0.553264	0.475887	0.014	0.009	1	C2CD2L
0.553275	-0.605033	0.01	0.014	1	SKIV2L
0.553296	0.214395	0.015	0.012	1	AL080276.2
0.553564	0.342216	0.088	0.071	1	SH3BGRL2
0.553577	0.192233	0.072	0.06	1	GMEB1
0.553632	0.385689	0.038	0.03	1	MANBAL
0.553703	-0.369261	0.034	0.04	1	HS3ST2
0.553848	-0.283105	0.01	0.011	1	TMEM17
0.553854	0.331402	0.136	0.105	1	AK1
0.554023	0.233019	0.161	0.135	1	CSNK1G3
0.554087	0.236902	0.047	0.039	1	COQ10B
0.554107	0.14523	0.068	0.061	1	BMS1
0.554167	-0.100241	0.023	0.026	1	TTYH1
0.554205	0.181858	0.062	0.053	1	AP1M1
0.554227	0.432166	0.047	0.035	1	LINC01170
0.554281	0.90954	0.01	0.004	1	ACSF2
0.55452	-0.130025	0.088	0.097	1	RHOQ
0.55452	-0.12264	0.012	0.013	1	CPTP
0.555036	0.846178	0.021	0.011	1	DNAH11
0.555059	0.423164	0.072	0.052	1	LAMB1
0.555224	-0.278033	0.827	0.875	1	RPS2
0.555309	0.262636	0.08	0.061	1	CA5B
0.555658	-0.443569	0.01	0.013	1	LIN28B-AS1
0.555727	0.173534	0.079	0.07	1	NAPB
0.555858	0.301858	0.011	0.009	1	UPK2
0.555945	-0.21801	0.041	0.047	1	MIOS
0.556079	-0.159722	0.073	0.079	1	EGLN3
0.556111	0.110559	0.126	0.11	1	APC2
0.556147	-0.839498	0.01	0.019	1	SLC30A4
0.556238	0.190826	0.119	0.099	1	LEPROTL1
0.55628	0.246148	0.209	0.177	1	SNHG32
0.556525	0.301858	0.029	0.02	1	TMEM266
0.557043	0.501167	0.036	0.025	1	ABLIM2
0.557389	0.772178	0.08	0.049	1	DNAAF4
0.557464	0.1162	0.326	0.291	1	SPCS2
0.557605	-0.215991	0.021	0.022	1	GNG8
0.557668	-0.16446	0.024	0.024	1	LHFPL5
0.557757	-0.675422	0.009	0.016	1	AC012213.1
0.557791	-0.708869	0.037	0.06	1	KCTD12
0.557871	0.291131	0.041	0.033	1	AKR1C2
0.55802	-1.2831	0.008	0.017	1	MYRFL
0.558082	-0.911136	0.006	0.011	1	CNBD1
0.558104	0.771343	0.017	0.009	1	AC112722.1
0.558109	0.487413	0.017	0.013	1	AL139021.2
0.558121	0.131933	0.023	0.02	1	BAG2
0.558373	-0.140147	0.033	0.034	1	MYLK
0.55857	0.225042	0.036	0.028	1	AC010974.2
0.558658	0.535057	0.041	0.026	1	DAAM2
0.558662	0.258789	0.178	0.147	1	FRG1
0.558925	0.269436	0.013	0.01	1	LINC00624
0.558955	0.451371	0.116	0.087	1	DYNLL2
0.559	-0.37932	0.018	0.022	1	RRNAD1
0.559003	-0.200643	0.023	0.024	1	LIG4
0.559425	0.10475	0.366	0.32	1	TENM2
0.559516	-0.252078	0.03	0.032	1	AMZ1
0.559536	0.231968	0.236	0.198	1	YME1L1
0.559575	0.121286	0.028	0.025	1	SLC16A4
0.559595	-0.414349	0.013	0.016	1	USP2
0.559615	0.410139	0.192	0.141	1	ST8SIA2
0.559642	0.205688	0.278	0.242	1	EIF3K
0.559649	-0.310585	0.058	0.061	1	STS
0.559688	0.116982	0.218	0.2	1	CBR4
0.559736	-1.15757	0.007	0.016	1	ZNF497
0.559804	-0.212715	0.012	0.014	1	ABCF3
0.559822	0.113248	0.108	0.097	1	RAD54L2
0.559913	-0.209104	0.012	0.014	1	UPP1
0.559934	1.62379	0.027	0.009	1	SYTL3
0.560057	-0.255624	0.032	0.038	1	AL160314.2
0.560071	-0.465308	0.033	0.044	1	OTUD3
0.560074	-0.531032	0.007	0.013	1	RAX2
0.560284	0.657517	0.072	0.047	1	CDR2
0.560486	-0.182176	0.047	0.051	1	UHRF1BP1
0.560544	0.138722	0.085	0.08	1	EDEM3
0.560697	0.149855	0.034	0.031	1	CGRRF1
0.561035	0.37986	0.059	0.045	1	UBE2Q1
0.561219	0.375858	0.038	0.029	1	MLLT6
0.561247	0.337742	0.174	0.148	1	SYNE1
0.56125	0.123521	0.036	0.029	1	PODXL
0.561273	0.301858	0.02	0.016	1	L3MBTL2
0.561328	0.338384	0.05	0.04	1	PEX2
0.561392	0.122655	0.096	0.086	1	IER3IP1
0.56143	0.152994	0.014	0.012	1	CEP170B
0.561646	0.427389	0.019	0.015	1	DPP4
0.561659	-0.38264	0.021	0.026	1	AC087490.1
0.56168	0.127198	0.294	0.247	1	ZNF804A
0.561952	0.360751	0.015	0.012	1	MAGEE1
0.56209	0.553397	0.014	0.009	1	AL157829.1
0.562107	0.360751	0.025	0.02	1	DOCK8
0.562239	0.330202	0.158	0.126	1	SLC30A9
0.562298	-0.868067	0.01	0.01	1	AP003464.1
0.562433	0.337703	0.121	0.101	1	FRMPD4
0.562486	-0.131102	0.037	0.041	1	COG4
0.562499	0.82381	0.017	0.009	1	LINC00871
0.56254	0.194474	0.128	0.108	1	CREBRF
0.562548	0.219396	0.289	0.243	1	PPIG
0.562557	0.24822	0.123	0.1	1	ZNF770
0.562633	0.716895	0.017	0.01	1	CD55
0.562704	0.52425	0.012	0.009	1	AC087190.1
0.562706	-0.283105	0.012	0.014	1	GJD2
0.562709	0.52425	0.066	0.045	1	FASN
0.562795	-0.139369	0.07	0.075	1	LINC00476
0.562838	-0.160621	0.045	0.046	1	MIR4435-2HG
0.562873	1.11282	0.028	0.013	1	HOXA3
0.563057	-0.209104	0.059	0.07	1	DDX19B
0.563116	1.20232	0.036	0.015	1	FKBP2
0.563136	-0.563213	0.008	0.013	1	SNHG20
0.563258	0.263225	0.269	0.225	1	DDX18
0.563279	-0.698142	0.01	0.016	1	AC068205.2
0.56352	-0.224451	0.096	0.099	1	AC117461.1
0.56365	0.215015	0.082	0.071	1	POLA1
0.563688	-1.02007	0.005	0.011	1	ZNF215
0.563689	0.249628	0.232	0.198	1	HIPK2
0.56375	0.478108	0.081	0.057	1	HSD17B2
0.563784	-0.120046	0.081	0.085	1	PIKFYVE
0.563826	-0.899776	0.009	0.016	1	PCDHB10
0.563877	0.217324	0.037	0.031	1	TMUB2
0.563902	0.252948	0.017	0.015	1	LRRC4
0.563929	-0.153044	0.036	0.039	1	THAP1
0.563949	0.266234	0.109	0.09	1	FLOT1
0.563977	0.104711	0.168	0.151	1	MRPS36
0.563978	-0.361107	0.045	0.058	1	CRTAP
0.564158	-0.243576	0.02	0.023	1	BGN
0.564441	-0.169448	0.038	0.044	1	AL645568.1
0.564455	0.139128	0.03	0.029	1	TLX3
0.564602	0.354325	0.101	0.082	1	USPL1
0.564686	0.629432	0.039	0.025	1	SCYL1
0.564758	0.156356	0.167	0.147	1	SENP5
0.564925	0.52981	0.037	0.025	1	AC021851.1
0.564989	-0.224211	0.032	0.034	1	EMID1
0.565052	0.198604	0.095	0.084	1	UCHL5
0.565387	0.433102	0.012	0.009	1	ITGA8
0.565456	0.316579	0.11	0.085	1	DIPK1A
0.565482	0.418237	0.114	0.09	1	ABR
0.565683	-0.308416	0.07	0.075	1	NUDT14
0.565693	-0.170211	0.058	0.064	1	SLC66A2
0.565709	0.145739	0.022	0.019	1	PPOX
0.565798	0.126984	0.061	0.056	1	LINC01003
0.565828	-0.116455	0.068	0.075	1	GOLGA1
0.565851	-0.133079	0.051	0.051	1	RBM15B
0.565946	0.32375	0.105	0.079	1	PREP
0.566098	0.198604	0.167	0.154	1	SORT1
0.566383	0.794898	0.012	0.006	1	RPP25
0.566426	0.410792	0.068	0.05	1	GSPT2
0.566498	0.555144	0.035	0.024	1	DDX3Y
0.566546	-0.780604	0.01	0.017	1	SLC25A43
0.566573	-1.2091	0.006	0.013	1	AL139353.2
0.566655	0.177869	0.074	0.064	1	ZNF439
0.566727	-0.420608	0.019	0.024	1	LRRC6
0.56673	0.939288	0.011	0.006	1	AC002072.1
0.566822	0.115905	0.862	0.862	1	PTMA
0.566842	0.162035	0.535	0.454	1	ELOB
0.566892	0.306431	0.151	0.123	1	SYN2
0.56702	0.138033	0.048	0.045	1	FLOT2
0.567028	0.190826	0.015	0.012	1	KLF16
0.567109	1.37986	0.012	0.004	1	AC005838.2
0.567196	-0.584274	0.034	0.05	1	MZF1
0.56724	-0.252731	0.03	0.034	1	CDADC1
0.567306	-0.622591	0.031	0.044	1	TRAF7
0.567379	-0.283105	0.01	0.012	1	AC119403.1
0.567456	-0.123164	0.362	0.361	1	KIF5B
0.567574	0.102299	0.566	0.526	1	HNRNPA2B1
0.567578	-0.167271	0.182	0.21	1	FNIP1
0.567701	0.367149	0.072	0.055	1	ZNF236
0.567772	-0.229665	0.028	0.037	1	GNG12
0.567841	0.142659	0.057	0.05	1	ZNF250
0.567846	0.240457	0.011	0.01	1	ADGRG2
0.568101	0.337047	0.051	0.04	1	SZT2
0.568166	0.168275	0.041	0.037	1	ACO1
0.568228	0.513362	0.041	0.028	1	PAF1
0.568312	0.37986	0.028	0.024	1	ISG15
0.568432	-0.283105	0.014	0.018	1	MUTYH
0.568451	-0.605033	0.012	0.019	1	CD81-AS1
0.56855	0.166698	0.034	0.03	1	ZFYVE21
0.568552	0.149855	0.016	0.014	1	TMEM53
0.568711	0.237934	0.276	0.258	1	CACNA1B
0.568722	0.404951	0.032	0.027	1	BHLHE41
0.568788	-0.416371	0.019	0.024	1	ZNF263
0.568822	1.13193	0.014	0.006	1	BTN3A2
0.568914	0.509104	0.331	0.27	1	NKAIN2
0.569014	0.540018	0.026	0.02	1	AC090644.1
0.569222	-0.558739	0.012	0.016	1	NQO1
0.569243	0.194943	0.025	0.02	1	CXXC1
0.569338	-0.195642	0.043	0.048	1	SPTBN2
0.569363	0.31997	0.297	0.227	1	COX20
0.569372	0.413157	0.248	0.186	1	SLIRP
0.569477	0.267092	0.026	0.02	1	KLHDC8B
0.569613	-0.440646	0.016	0.02	1	MYOF
0.569735	0.338678	0.219	0.17	1	HCG17
0.569743	-0.367994	0.021	0.025	1	ZNF177
0.56979	-0.45303	0.01	0.013	1	PNPLA2
0.569889	0.113413	0.08	0.073	1	NRBP1
0.569917	0.581966	0.031	0.021	1	CYP46A1
0.569998	0.360751	0.015	0.012	1	F8A1
0.570014	1.64289	0.01	0.003	1	P2RY1
0.570291	-0.253255	0.166	0.177	1	CNN3
0.570327	0.24741	0.057	0.048	1	GTF2H3
0.570358	0.295182	0.156	0.13	1	SORCS1
0.570358	0.118258	0.043	0.04	1	ZNF264
0.570361	0.236269	0.026	0.023	1	AC106818.2
0.570375	0.761289	0.021	0.012	1	HEMK1
0.570625	0.394967	0.01	0.007	1	AC008608.2
0.570695	0.440378	0.041	0.032	1	ZCCHC2
0.570755	0.144644	0.092	0.08	1	ASCC1
0.57081	-0.12264	0.071	0.074	1	HDAC5
0.570811	0.394967	0.063	0.048	1	ZNF81
0.570812	-0.115067	0.116	0.119	1	TMEM245
0.571034	-0.119606	0.07	0.074	1	SDF2
0.571192	-0.698142	0.015	0.023	1	JRKL
0.57131	-0.269929	0.07	0.079	1	KLF3
0.571388	1.56489	0.011	0.003	1	LINC02774
0.571711	0.131933	0.034	0.03	1	SNAP47
0.571721	0.453861	0.025	0.018	1	UCK1
0.571766	0.301858	0.039	0.034	1	ALDH18A1
0.571913	-0.106227	0.046	0.052	1	EBF4
0.572012	0.188201	0.038	0.033	1	TDRD7
0.572106	0.120835	0.438	0.416	1	TNRC6A
0.572155	0.248616	0.081	0.065	1	COX14
0.57216	-0.681654	0.008	0.01	1	AC004852.2
0.572325	-0.244757	0.827	0.854	1	TMSB4X
0.572416	-0.183569	0.139	0.117	1	CRYAB
0.572519	0.716895	0.026	0.017	1	SLC27A6
0.57259	0.214395	0.042	0.031	1	LNX1
0.572898	-0.302734	0.045	0.055	1	NUP62
0.573045	0.997003	0.01	0.004	1	AC023136.1
0.573082	-0.675422	0.01	0.016	1	NAT8L
0.573151	0.281958	0.068	0.054	1	PARP2
0.573182	-0.337145	0.08	0.096	1	SPCS3
0.573212	0.275386	0.201	0.17	1	PMEL
0.573222	0.103918	0.05	0.046	1	PPARGC1A
0.573296	-0.47575	0.008	0.012	1	TOR3A
0.57342	0.141393	0.031	0.029	1	FAM124A
0.573427	0.227576	0.6	0.585	1	DCC
0.573562	-0.148804	0.023	0.024	1	DLC1
0.573581	0.166698	0.035	0.03	1	NKRF
0.573617	0.188038	0.123	0.104	1	MRPS18C
0.573673	0.716895	0.011	0.006	1	AC099522.2
0.573688	0.145739	0.041	0.038	1	SNHG12
0.573798	0.168002	0.067	0.06	1	C9orf85
0.573933	0.241986	0.264	0.22	1	CMSS1
0.573979	0.440922	0.088	0.067	1	KLHL32
0.573993	0.193942	0.064	0.055	1	CLK4
0.574095	0.490619	0.03	0.021	1	CCDC144NL
0.5741	1.36075	0.015	0.005	1	AK7
0.574129	0.402462	0.118	0.086	1	C8orf33
0.574196	-0.234195	0.019	0.022	1	LIPE
0.574213	0.445824	0.074	0.044	1	SEMA3E
0.57426	0.195198	0.118	0.104	1	ATF6
0.574264	0.310903	0.041	0.036	1	LMX1B
0.574265	-0.283105	0.027	0.034	1	HIC2
0.574447	0.25869	0.128	0.104	1	SEC22A
0.574495	-0.334635	0.034	0.044	1	OXNAD1
0.574536	0.52425	0.017	0.012	1	FAM13A-AS1
0.57458	0.240232	0.236	0.194	1	FAM171A1
0.574727	0.257464	0.01	0.007	1	E2F1
0.575133	-0.401749	0.044	0.057	1	PPIL2
0.575143	0.128873	0.269	0.236	1	NDUFS6
0.575256	0.152994	0.014	0.013	1	PWWP2B
0.575467	0.512075	0.036	0.024	1	ZFYVE1
0.57549	0.854399	0.021	0.01	1	VPS11
0.575522	0.301858	0.048	0.036	1	FAM149A
0.575553	0.333567	0.106	0.086	1	RPTOR
0.575554	0.500918	0.179	0.137	1	CLIP2
0.575697	0.160502	0.059	0.054	1	PPP3CC
0.575766	0.122481	0.216	0.191	1	RO60
0.575804	-0.133727	0.039	0.042	1	BLMH
0.575833	-0.22451	0.11	0.125	1	NECTIN3
0.575962	-0.365962	0.128	0.17	1	COL3A1
0.576125	0.387588	0.05	0.032	1	FAM118B
0.576354	0.60998	0.016	0.009	1	DUSP28
0.576436	0.977423	0.056	0.013	1	PCDH11Y
0.576468	-0.181821	0.11	0.117	1	AHCYL1
0.576613	0.146883	0.06	0.054	1	E2F5
0.576794	0.124553	0.039	0.036	1	LIMK1
0.576951	0.758715	0.037	0.022	1	ADAMTS9-AS2
0.576975	0.442035	0.052	0.037	1	PIGX
0.577103	0.167931	0.155	0.137	1	DPY30
0.577111	-0.215991	0.042	0.046	1	AL391839.1
0.577276	-0.435108	0.011	0.014	1	ANKRD9
0.577364	0.131933	0.134	0.122	1	EEA1
0.577414	0.221368	0.037	0.032	1	GP1BB
0.577419	0.417335	0.039	0.031	1	NCK1-DT
0.577552	0.606712	0.037	0.026	1	ICA1
0.577806	-0.911136	0.006	0.011	1	TNNT1
0.577898	0.151019	0.302	0.266	1	PIBF1
0.577948	0.163275	0.392	0.341	1	HNRNPR
0.578068	0.478736	0.024	0.013	1	SIAH3
0.578069	0.144316	0.025	0.021	1	ZNF852
0.57817	0.430591	0.044	0.037	1	AC068722.1
0.578198	-0.12963	0.067	0.072	1	ARL5B
0.578598	-0.353494	0.012	0.016	1	PRDM11
0.578702	-0.267337	0.058	0.068	1	FEM1B
0.578747	0.201017	0.252	0.218	1	PHF20L1
0.578809	-0.34584	0.028	0.034	1	SIRT5
0.578889	0.386071	0.145	0.105	1	NPC2
0.578939	0.270494	0.114	0.096	1	STX2
0.579027	0.216466	0.052	0.042	1	RUSC1
0.579065	0.131933	0.025	0.022	1	PTPN18
0.579077	0.196939	0.376	0.339	1	PSIP1
0.579232	-0.61568	0.017	0.024	1	TH2LCRR
0.579268	0.131441	0.451	0.412	1	KANSL1
0.579411	0.271484	0.059	0.047	1	DUSP26
0.579634	-0.283105	0.017	0.021	1	IQCH-AS1
0.579664	0.832372	0.031	0.018	1	PITPNM2
0.579706	0.628359	0.05	0.032	1	KMT5A
0.579712	1.03882	0.018	0.009	1	IL1RAP
0.579734	0.387588	0.048	0.038	1	DHX32
0.57991	0.131933	0.047	0.044	1	BAIAP2
0.579984	-0.587959	0.01	0.015	1	AL357079.1
0.580131	-0.181225	0.025	0.031	1	GPR176
0.580166	-0.572611	0.017	0.024	1	ENTPD5
0.580228	0.301858	0.063	0.049	1	MTRF1L
0.5804	0.189415	0.394	0.362	1	LINC01122
0.580436	-0.108018	0.022	0.024	1	APBB3
0.580449	0.413968	0.046	0.047	1	TMEM184B
0.580465	0.103386	0.235	0.213	1	FAM117B
0.580482	0.119333	0.18	0.167	1	PHF6
0.580506	0.82381	0.014	0.009	1	AC016044.1
0.580512	0.362158	0.295	0.223	1	TCAF1
0.580771	0.947193	0.034	0.018	1	CACNG5
0.580835	-0.47575	0.008	0.011	1	PLAT
0.580841	0.591364	0.043	0.029	1	TTLL4
0.580862	0.223356	0.092	0.079	1	STK4
0.581003	-0.189995	0.02	0.023	1	SLC25A38
0.581258	-0.136556	0.11	0.113	1	KRIT1
0.581446	0.374503	0.072	0.053	1	REXO4
0.581502	-0.108531	0.164	0.164	1	PSAP
0.581516	-0.283105	0.011	0.013	1	ZNF607
0.581622	-0.246579	0.025	0.027	1	CERS2
0.581688	0.208431	0.065	0.063	1	UNCX
0.581833	0.453861	0.01	0.008	1	ABCA10
0.581848	-0.117349	0.202	0.166	1	UNC5C
0.581896	-0.189995	0.051	0.057	1	CD151
0.581911	0.152994	0.012	0.013	1	NAAA
0.581926	0.224884	0.409	0.351	1	RBX1
0.581948	-0.524113	0.014	0.02	1	PTCD2
0.581993	0.298443	0.101	0.087	1	MAP7
0.582051	0.153959	0.056	0.048	1	PRMT3
0.582107	-0.353494	0.025	0.032	1	MRPL23
0.582124	0.225909	0.022	0.017	1	ZIC4
0.582311	0.427389	0.011	0.008	1	AC068389.1
0.58232	0.490303	0.09	0.066	1	CETN3
0.582329	0.188516	0.338	0.309	1	ATXN1
0.582822	0.35672	0.043	0.032	1	PIGBOS1
0.582823	0.123401	0.152	0.137	1	FUT8
0.582827	0.122888	0.028	0.024	1	VCAN-AS1
0.58296	0.166203	0.044	0.039	1	GSTK1
0.582985	-0.373303	0.019	0.022	1	CDH3
0.583023	0.275769	0.086	0.068	1	AARS
0.583045	0.123436	0.23	0.212	1	ATP6V0A1
0.58314	0.103571	0.181	0.167	1	TNRC18
0.583147	0.497114	0.099	0.071	1	AIP
0.583225	0.329872	0.016	0.012	1	ANXA11
0.583272	0.349163	0.019	0.015	1	AP000926.2
0.5833	0.439177	0.224	0.167	1	PPP6R2
0.583356	0.82542	0.041	0.023	1	FRMPD3
0.583477	0.180842	0.025	0.022	1	CDK9
0.583766	0.218905	0.245	0.203	1	KCNMB4
0.583849	-0.768532	0.005	0.01	1	INSYN1
0.583901	-0.23111	0.07	0.079	1	NR2F6
0.583943	0.22227	0.196	0.162	1	WDR60
0.584018	0.150345	0.369	0.331	1	PHIP
0.584203	0.238432	0.108	0.089	1	AGO1
0.584377	0.494503	0.015	0.009	1	ZNF77
0.584426	-0.109674	0.174	0.183	1	INVS
0.584446	-0.830593	0.008	0.013	1	ORAI3
0.584463	0.301858	0.016	0.013	1	AC115282.1
0.58453	0.281848	0.107	0.09	1	ZKSCAN7-AS1
0.584557	1.76129	0.017	0.005	1	GPR139
0.584579	-0.319631	0.024	0.03	1	NEDD1
0.584595	0.108474	0.068	0.066	1	SLC8A2
0.584711	-0.106516	0.126	0.13	1	KDM3A
0.584919	0.185044	0.051	0.045	1	THSD4-AS1
0.584975	-0.110924	0.05	0.053	1	SURF4
0.585075	-0.323747	0.021	0.025	1	C1orf54
0.585097	-0.103657	0.13	0.138	1	PID1
0.585191	-0.137611	0.186	0.197	1	KDELR1
0.585206	0.125909	0.267	0.232	1	MAN1A2
0.585289	0.184835	0.316	0.28	1	MYH10
0.585364	-0.45303	0.009	0.013	1	EHMT2-AS1
0.585472	-0.698142	0.007	0.012	1	TIMM23B-AGAP6
0.585521	0.964823	0.023	0.011	1	PALB2
0.585688	-0.133727	0.037	0.04	1	BARD1
0.585743	0.158267	0.08	0.071	1	CASP8AP2
0.585747	0.190826	0.015	0.013	1	GPC4
0.585869	-1.02007	0.005	0.011	1	AL359921.1
0.585869	0.103918	0.04	0.04	1	AC007566.1
0.585883	0.149855	0.034	0.03	1	ABT1
0.585984	0.462552	0.22	0.163	1	CCDC144NL-AS1
0.586075	-0.553194	0.019	0.027	1	C16orf74
0.5863	0.278453	0.129	0.101	1	SUPT20H
0.58653	-0.283105	0.027	0.033	1	OCRL
0.586594	0.957903	0.015	0.008	1	DRD4
0.586663	0.257464	0.01	0.008	1	CASKIN2
0.586738	-0.993598	0.006	0.012	1	RGPD2
0.587132	0.505391	0.023	0.015	1	AL442067.3
0.587296	0.394967	0.01	0.005	1	TFAP2C
0.587377	0.105461	0.043	0.04	1	CACNG2
0.587408	0.716895	0.011	0.005	1	LLGL1
0.587507	-0.302734	0.091	0.105	1	LIN7C
0.587532	0.716895	0.011	0.006	1	TRAM1L1
0.587793	-0.234195	0.018	0.021	1	DNAJC30
0.587868	-0.39002	0.016	0.02	1	AL513188.1
0.587948	1.0064	0.014	0.005	1	TMEM155
0.588005	0.122534	0.06	0.057	1	ZDHHC2
0.588141	-0.313478	0.023	0.03	1	AC063944.1
0.588192	0.445528	0.255	0.192	1	CDH4
0.588306	0.102326	0.126	0.119	1	CHCHD1
0.588309	-0.185385	0.217	0.235	1	AKAP13
0.588629	0.141678	0.875	0.86	1	RPS24
0.588646	0.402787	0.022	0.017	1	CXCL12
0.588648	0.150991	0.079	0.068	1	RAD18
0.58898	0.377409	0.031	0.023	1	THAP4
0.588987	-1.09046	0.005	0.01	1	AC009303.2
0.589052	-0.458191	0.018	0.024	1	TMEM87B
0.589058	0.1884	0.103	0.089	1	LARP4
0.58912	0.354325	0.067	0.049	1	AL359232.1
0.589148	-0.8411	0.023	0.038	1	AC010729.2
0.589209	1.01063	0.044	0.017	1	MET
0.589239	1.15747	0.012	0.005	1	BBS10
0.589325	1.07053	0.014	0.006	1	RWDD2B
0.589332	0.148883	0.213	0.181	1	DTNB
0.589335	0.359739	0.057	0.042	1	UBXN6
0.589487	-0.655074	0.009	0.016	1	DNAH12
0.589499	0.341386	0.023	0.016	1	ZNF34
0.589524	-0.75259	0.008	0.013	1	SCN1B
0.589536	-0.868067	0.006	0.01	1	AC018752.1
0.589618	-0.531032	0.01	0.014	1	MANSC1
0.589829	0.160502	0.125	0.11	1	RNF10
0.589935	0.458434	0.179	0.132	1	TARS
0.590104	0.101236	0.072	0.068	1	GGA2
0.590339	-0.370994	0.14	0.157	1	LHFPL3
0.590441	-0.578561	0.021	0.031	1	LUM
0.59069	0.775789	0.012	0.008	1	CCL2
0.590774	0.222786	0.084	0.07	1	GPR155
0.590782	0.194943	0.024	0.02	1	FKRP
0.590856	-0.520796	0.042	0.049	1	ZMAT3
0.590996	0.333567	0.014	0.011	1	SLC45A1
0.591087	-0.133358	0.088	0.093	1	NUP98
0.5912	0.42403	0.141	0.108	1	CLU
0.591338	0.100224	0.033	0.027	1	GUCY1A1
0.591422	0.259778	0.336	0.289	1	SLC35F1
0.591429	0.475887	0.026	0.019	1	PC
0.591464	0.251232	0.016	0.011	1	NPSR1-AS1
0.591511	0.645105	0.074	0.054	1	APOC1
0.591672	0.104925	0.254	0.223	1	MICU2
0.591728	0.655495	0.014	0.009	1	AC006064.2
0.591827	-0.370568	0.016	0.02	1	EDNRA
0.591829	0.323884	0.12	0.096	1	CCM2
0.591886	-0.283105	0.023	0.027	1	MGARP
0.591916	0.224051	0.218	0.192	1	ATOX1
0.592003	1.62379	0.019	0.007	1	HOXA5
0.592086	-0.141749	0.046	0.05	1	FAM118A
0.592174	-0.394136	0.015	0.019	1	TP53I13
0.592294	0.199978	0.146	0.126	1	AGO4
0.592383	0.143596	0.117	0.11	1	ANKH
0.592799	-0.412388	0.02	0.026	1	PHLDA3
0.593021	-0.47575	0.021	0.03	1	ZFP2
0.59306	0.394967	0.01	0.006	1	HSPB8
0.593179	-0.443569	0.021	0.029	1	KNSTRN
0.593199	-0.32124	0.069	0.076	1	PIH1D1
0.59331	0.27949	0.059	0.046	1	MYO1E
0.593316	-0.458191	0.019	0.026	1	STX10
0.593368	-0.131102	0.031	0.034	1	CORO7
0.593468	0.131933	0.025	0.024	1	AL139106.1
0.593562	-0.283105	0.009	0.01	1	AL390242.1
0.593634	-0.102532	0.123	0.119	1	ATP11B
0.593663	-0.12813	0.068	0.071	1	GABARAPL1
0.593738	0.111174	0.107	0.099	1	SGK3
0.594013	0.365988	0.043	0.032	1	RECQL
0.594021	-0.868067	0.01	0.02	1	TRAF2
0.594041	-0.283105	0.054	0.068	1	AREL1
0.594041	-0.785605	0.007	0.013	1	SLC12A7
0.59408	-0.920535	0.005	0.01	1	PEX12
0.594121	0.391125	0.046	0.035	1	ALG11
0.594294	0.775789	0.014	0.008	1	CASC19
0.594794	-0.145601	0.028	0.028	1	AC087854.1
0.594807	0.24741	0.023	0.019	1	LGALSL-DT
0.59483	0.423164	0.018	0.014	1	AC005009.2
0.594896	-0.698142	0.011	0.017	1	ACHE
0.59492	0.161277	0.309	0.275	1	ENO2
0.595015	0.257464	0.038	0.03	1	RRBP1
0.595037	0.114859	0.203	0.183	1	UBQLN1
0.595141	-0.215991	0.014	0.015	1	ALG13-AS1
0.595182	-0.584274	0.036	0.05	1	GPR27
0.595196	-0.260021	0.038	0.045	1	NBPF1
0.595225	-0.106227	0.032	0.035	1	ZFAT
0.595243	0.152994	0.081	0.071	1	CDC14B
0.595256	0.541809	0.034	0.02	1	DPPA4
0.595444	-0.961177	0.006	0.011	1	CDCA7
0.595452	-0.578561	0.028	0.038	1	TAF4
0.595542	-0.283105	0.037	0.042	1	CYYR1
0.595566	-0.138715	0.013	0.011	1	AC012459.1
0.595659	0.293396	0.145	0.114	1	STAT3
0.595789	0.771343	0.017	0.009	1	STX19
0.595932	0.386564	0.353	0.273	1	EIF2S2
0.595933	-0.392039	0.032	0.041	1	UTP4
0.596059	0.167431	0.216	0.189	1	MAST2
0.596087	-0.333731	0.051	0.06	1	ING2
0.596217	0.214395	0.014	0.012	1	SLC6A1
0.59625	0.54697	0.02	0.013	1	ZBED5-AS1
0.59628	0.283936	0.025	0.019	1	USP5
0.596375	0.574876	0.017	0.012	1	SAP30L-AS1
0.596472	-0.14338	0.041	0.045	1	ZNF787
0.596479	0.324459	0.303	0.245	1	TMEM258
0.596528	0.257464	0.044	0.037	1	SLC4A4
0.596532	-0.314132	0.028	0.035	1	CARD8
0.5966	0.158267	0.157	0.135	1	USP11
0.59702	0.494503	0.028	0.018	1	PPFIBP2
0.597129	-0.398582	0.022	0.03	1	NUDT22
0.597252	0.286751	0.052	0.043	1	AC055733.2
0.597273	0.564892	0.015	0.011	1	FGF18
0.597453	0.514402	0.046	0.031	1	NAA40
0.597542	0.860486	0.047	0.031	1	LMO1
0.59768	0.127683	0.065	0.061	1	NXPH4
0.597729	-0.482414	0.017	0.023	1	HAUS3
0.597731	0.165758	0.115	0.097	1	PSEN1
0.597839	-0.835646	0.009	0.016	1	AC009139.2
0.597902	-0.398582	0.021	0.028	1	RASSF1
0.597921	0.202322	0.022	0.018	1	SLC4A3
0.598027	0.775789	0.032	0.017	1	DDX59
0.598181	0.16168	0.031	0.027	1	MIIP
0.598252	-0.333731	0.079	0.09	1	POU3F2
0.598257	0.27809	0.181	0.145	1	CCDC90B
0.598322	0.182354	0.563	0.497	1	HNRNPA1
0.598356	1.47178	0.016	0.005	1	LINC02479
0.598367	-0.310326	0.053	0.065	1	COL5A2
0.598511	0.111527	0.064	0.065	1	SH3BP4
0.598529	0.767521	0.016	0.016	1	AC005062.1
0.598594	-0.365567	0.01	0.013	1	FSD2
0.598872	-0.196393	0.067	0.075	1	AC104827.1
0.598917	0.386747	0.022	0.016	1	TAF6L
0.599343	-0.283105	0.008	0.011	1	GRM4
0.599348	0.453861	0.026	0.019	1	MMD2
0.599354	0.162306	0.039	0.035	1	KIF22
0.59937	0.165356	0.154	0.137	1	RBM5
0.599444	0.10192	0.067	0.062	1	TOR1AIP2
0.599562	0.433102	0.014	0.01	1	ACY1
0.599792	0.161747	0.298	0.262	1	RDX
0.599898	0.335805	0.027	0.021	1	AC100810.1
0.599957	0.301858	0.034	0.026	1	POMZP3
0.600017	-0.283105	0.019	0.024	1	IQSEC3
0.600078	-0.294245	0.075	0.091	1	MTA3
0.600199	-0.206483	0.072	0.082	1	MRPL48
0.600279	0.364594	0.029	0.022	1	SLC27A5
0.600279	0.131933	0.01	0.009	1	ZBTB47
0.600317	-0.43983	0.039	0.05	1	RRAGC
0.600355	0.186381	0.032	0.028	1	ZADH2
0.600448	0.375858	0.057	0.042	1	MMUT
0.600527	-0.131102	0.012	0.013	1	AF107885.2
0.600603	-0.673051	0.015	0.023	1	ANKFN1
0.600662	0.134683	0.1	0.091	1	TRERF1
0.600669	-0.169315	0.128	0.146	1	CDH18
0.600701	0.60998	0.024	0.016	1	CEP85
0.600872	0.243643	0.052	0.045	1	RHBDD2
0.600953	0.116958	0.502	0.449	1	ATP5MC2
0.601004	0.39246	0.316	0.244	1	EIF5B
0.601005	0.716895	0.014	0.011	1	C1QL3
0.601414	0.517586	0.033	0.024	1	ALDOA
0.601442	-0.251626	0.061	0.062	1	AC112206.2
0.60151	-0.126986	0.021	0.02	1	PCLAF
0.601632	0.186381	0.011	0.009	1	VAMP8
0.601699	-0.435108	0.008	0.01	1	LINC02334
0.601749	-0.269684	0.132	0.157	1	GHITM
0.601778	-0.154521	0.156	0.171	1	SLC39A6
0.601785	-0.289391	0.138	0.154	1	THUMPD3-AS1
0.60188	0.649781	0.012	0.008	1	ZNF304
0.601891	0.123055	0.128	0.119	1	WRN
0.602113	0.131933	0.03	0.027	1	SIRT3
0.602185	0.131933	0.066	0.056	1	TUBB4A
0.602281	-0.106227	0.016	0.015	1	AC015853.3
0.602436	0.22709	0.115	0.099	1	EMC6
0.602502	-0.283105	0.021	0.027	1	MED9
0.602607	0.466917	0.045	0.033	1	APTR
0.602991	1.05131	0.028	0.014	1	HOXB3
0.603175	0.540018	0.029	0.02	1	FTSJ3
0.60327	-0.143702	0.09	0.102	1	NUP54
0.603306	0.176327	0.052	0.045	1	FLRT3
0.603348	0.616368	0.059	0.038	1	SDF2L1
0.603499	-0.11318	0.011	0.012	1	AC006145.1
0.60357	0.187276	0.148	0.129	1	TCAIM
0.603588	0.240457	0.014	0.012	1	DPAGT1
0.60363	0.52425	0.017	0.012	1	RAP2C
0.603634	-0.12264	0.012	0.01	1	AC078923.1
0.603686	0.601418	0.015	0.009	1	SHISA4
0.60379	0.11636	0.13	0.116	1	PFKFB3
0.603831	0.188076	0.155	0.134	1	BICRAL
0.603832	0.329872	0.016	0.013	1	A1BG-AS1
0.603853	-0.220369	0.043	0.043	1	PPP1R14A
0.603946	0.231468	0.405	0.367	1	KCNB2
0.60395	0.673827	0.021	0.013	1	AC008443.5
0.60403	-0.842532	0.024	0.039	1	YRDC
0.604156	0.374008	0.026	0.019	1	TPP1
0.604247	0.231468	0.037	0.032	1	NUDT16
0.604272	0.203317	0.218	0.196	1	CNTN1
0.604287	1.30186	0.012	0.004	1	ERMN
0.604297	0.38432	0.016	0.012	1	ZDHHC12
0.604536	0.100224	0.019	0.016	1	AL512422.1
0.604727	0.170546	0.269	0.236	1	DYNC1LI1
0.604753	0.453861	0.012	0.009	1	FANCB
0.604872	0.238432	0.054	0.047	1	CZIB
0.604988	0.190826	0.015	0.013	1	FNDC10
0.605076	0.441261	0.07	0.051	1	RRP15
0.605093	-0.108018	0.021	0.018	1	RFLNB
0.605178	-0.569986	0.032	0.046	1	TMEM128
0.605224	-0.942068	0.01	0.016	1	CHST9
0.605331	-0.117095	0.055	0.054	1	SYCP2L
0.605343	0.214854	0.1	0.084	1	IER2
0.605425	0.301858	0.012	0.01	1	SLC25A15
0.605543	0.159118	0.486	0.416	1	SNHG6
0.605626	0.220371	0.214	0.195	1	ARHGEF9
0.60568	0.194943	0.025	0.019	1	ZMYM4-AS1
0.605703	0.106842	0.023	0.02	1	SIRT7
0.605756	0.390085	0.032	0.026	1	STXBP6
0.605766	0.188964	0.017	0.017	1	AL138828.1
0.606101	-1.21272	0.013	0.029	1	ANKS6
0.606124	-0.572611	0.021	0.031	1	IRX1
0.606152	-0.145601	0.013	0.013	1	LINC02646
0.606284	-0.370568	0.019	0.02	1	TGFBI
0.606286	0.159414	0.033	0.029	1	DAB2IP
0.606341	-0.101164	0.123	0.13	1	PFKP
0.606345	-1.11318	0.005	0.011	1	AL137024.1
0.606483	0.775789	0.015	0.009	1	LINC00663
0.606586	0.202322	0.03	0.026	1	ZNF85
0.606599	0.163431	0.369	0.339	1	EIF3H
0.60662	0.540018	0.014	0.009	1	TBL3
0.60662	-0.145601	0.013	0.013	1	FAXDC2
0.606812	0.115932	0.163	0.144	1	UPF3B
0.606834	0.129028	0.499	0.478	1	PPM1E
0.606932	0.12688	0.117	0.102	1	TERF1
0.607048	-0.328429	0.059	0.071	1	SUSD1
0.607103	-0.612412	0.017	0.024	1	LINC01266
0.607179	0.213969	0.124	0.104	1	BRD9
0.607202	0.14753	0.059	0.052	1	CD320
0.607405	0.1844	0.069	0.059	1	PBDC1
0.607581	0.154743	0.205	0.18	1	CEP57
0.607589	0.166081	0.132	0.12	1	UBE2O
0.607815	0.151298	0.029	0.027	1	NOMO1
0.607832	0.117812	0.129	0.123	1	DLL3
0.607843	0.212221	0.07	0.061	1	SHF
0.607867	0.306807	0.089	0.074	1	SF3A3
0.607884	0.466917	0.023	0.016	1	C6orf120
0.607973	-0.208627	0.192	0.2	1	FNBP4
0.607976	-0.450561	0.041	0.051	1	ESR2
0.6081	-0.192339	0.052	0.059	1	ZNF593
0.608227	-0.117095	0.028	0.03	1	IFT46
0.608256	-0.138715	0.013	0.013	1	ACOT2
0.608302	0.301858	0.034	0.027	1	WDR92
0.60853	0.196248	0.14	0.124	1	MYO9B
0.608612	0.169407	0.015	0.013	1	ACSBG2
0.608627	0.231468	0.025	0.021	1	TMCC2
0.608632	0.126316	0.39	0.355	1	RNASEK
0.608693	0.323694	0.122	0.097	1	RASSF8
0.608739	0.254715	0.171	0.137	1	CD46
0.608778	0.117433	0.021	0.019	1	TOR2A
0.608819	0.438062	0.194	0.145	1	ZC3H6
0.609369	0.344926	0.054	0.04	1	MED29
0.609439	0.325705	0.183	0.144	1	DCTN4
0.609569	-0.13709	0.092	0.095	1	PCDH17
0.609588	0.436787	0.034	0.025	1	ST3GAL4
0.609692	-0.235799	0.039	0.044	1	C2orf69
0.609726	0.781026	0.014	0.007	1	ANXA3
0.609982	-0.558739	0.012	0.016	1	ABCC4
0.610109	-0.961177	0.006	0.011	1	FAM217A
0.610194	0.338784	0.166	0.134	1	MECP2
0.610198	0.180842	0.025	0.02	1	SP2-AS1
0.610225	-0.576836	0.019	0.028	1	NOP16
0.61028	0.150548	0.066	0.057	1	EZH1
0.61032	0.100468	0.238	0.21	1	AFF2
0.610394	0.236269	0.027	0.021	1	ARPC1B
0.610513	-0.131102	0.111	0.117	1	SMARCC2
0.610571	-0.283105	0.044	0.05	1	AC022558.2
0.610748	0.124155	0.216	0.178	1	ITGB1
0.610997	0.235585	0.189	0.154	1	BBX
0.611047	1.06482	0.035	0.016	1	AL139022.1
0.611089	-0.14338	0.117	0.123	1	SCP2
0.611149	-0.899776	0.008	0.015	1	AC027243.3
0.611185	0.235362	0.065	0.055	1	PCCB
0.611367	0.270997	0.117	0.094	1	PSMC4
0.611579	1.17633	0.013	0.005	1	TBKBP1
0.611688	-0.126986	0.021	0.024	1	RASSF4
0.611758	-0.556123	0.015	0.022	1	DUSP22
0.611767	0.111174	0.085	0.079	1	DIS3
0.611769	0.358441	0.025	0.019	1	RXRB
0.612131	0.964823	0.012	0.005	1	LINC01963
0.612323	0.58124	0.039	0.024	1	LYPD1
0.612416	0.382028	0.069	0.054	1	PELP1
0.612495	-0.191957	0.031	0.034	1	FBXL19
0.6126	-0.356168	0.045	0.051	1	SAMD11
0.612627	0.301858	0.14	0.115	1	FIRRE
0.612704	-0.485922	0.034	0.046	1	EMG1
0.613034	-0.920535	0.005	0.01	1	AC073046.3
0.613055	0.152994	0.245	0.212	1	KLHL24
0.613123	0.948221	0.064	0.031	1	SLC25A37
0.613171	0.266525	0.214	0.173	1	PPIP5K2
0.613304	-0.398582	0.015	0.019	1	NBPF3
0.613347	-0.197375	0.065	0.072	1	PHF5A
0.61341	-0.17063	0.024	0.027	1	MED25
0.613434	0.257464	0.01	0.006	1	FLVCR1-DT
0.613438	0.368972	0.056	0.042	1	PYGB
0.613454	-1.2831	0.005	0.013	1	AC096741.1
0.613472	-0.136263	0.019	0.021	1	TMEM8A
0.613485	-0.49723	0.03	0.039	1	ZNF71
0.61349	0.114231	0.028	0.02	1	MT1X
0.613523	-1.36111	0.005	0.014	1	AC012615.1
0.613592	-0.1089	0.107	0.117	1	AL445623.2
0.613693	-0.258857	0.065	0.086	1	MGP
0.613895	0.868898	0.012	0.006	1	EIF5AL1
0.613958	0.380299	0.168	0.13	1	SMARCD1
0.613982	0.289631	0.146	0.115	1	TCEAL8
0.614194	0.329872	0.031	0.024	1	AL096870.8
0.614205	0.329872	0.015	0.01	1	STPG4
0.614542	0.241557	0.051	0.043	1	CCDC77
0.614592	-0.106948	0.324	0.333	1	VDAC2
0.614626	-0.314814	0.028	0.035	1	TMEM39A
0.614774	-0.137674	0.046	0.05	1	GATC
0.614931	0.394967	0.01	0.007	1	CEACAM19
0.614956	0.334426	0.07	0.053	1	TMEM120B
0.614985	0.423164	0.057	0.042	1	SPRYD7
0.61519	0.194943	0.024	0.021	1	ETV5
0.615226	1.11544	0.015	0.006	1	ISL1
0.615228	-0.494609	0.01	0.013	1	BRIP1
0.615374	-0.283105	0.076	0.09	1	NHLRC2
0.615815	0.427389	0.011	0.008	1	PARTICL
0.615833	0.282713	0.157	0.123	1	CDV3
0.615974	0.142954	0.131	0.115	1	TRIM36
0.616067	0.630535	0.3	0.222	1	MT-ND4L
0.616117	-0.546139	0.009	0.013	1	AC007376.2
0.61616	-0.248889	0.077	0.091	1	LIMA1
0.616471	-0.115995	0.039	0.042	1	ALKBH1
0.616474	0.394967	0.017	0.01	1	AC002460.2
0.616552	0.16588	0.158	0.136	1	ZC3H8
0.616678	0.278774	0.039	0.031	1	RTL6
0.61693	0.678421	0.023	0.014	1	CASC1
0.617035	0.21166	0.019	0.016	1	PHKG2
0.617071	0.112824	0.015	0.013	1	TBCE.1
0.617235	-1.09046	0.01	0.02	1	PEX5L-AS2
0.617263	0.68213	0.051	0.031	1	DESI1
0.617354	-0.26943	0.064	0.075	1	SLC29A4
0.617427	0.109213	0.013	0.009	1	LRIG3
0.617539	-0.169647	0.074	0.079	1	KBTBD2
0.617656	-1.2831	0.005	0.011	1	FAM182B
0.617679	0.231468	0.085	0.08	1	OLFM3
0.617727	0.204645	0.211	0.189	1	SYP
0.617912	-0.17417	0.16	0.175	1	LSM4
0.617963	-0.283105	0.028	0.033	1	PIGM
0.618058	1.09541	0.016	0.007	1	AC025262.1
0.618107	0.283936	0.024	0.02	1	CERKL
0.618129	-0.102532	0.263	0.253	1	CHN1
0.618142	-0.160094	0.128	0.137	1	HMGXB4
0.618324	0.34959	0.104	0.083	1	SMARCD3
0.618352	0.542866	0.025	0.016	1	SPDYE21P
0.618486	0.133762	0.159	0.139	1	METTL26
0.618614	0.87736	0.023	0.013	1	CFAP221
0.618842	0.169407	0.065	0.058	1	FBXO7
0.618876	-0.298212	0.059	0.073	1	ZNF25
0.618911	0.615016	0.026	0.016	1	TYMSOS
0.618975	-0.238017	0.04	0.048	1	KIAA0753
0.619038	0.149855	0.131	0.115	1	EXOC2
0.619106	0.337703	0.098	0.075	1	FKBP4
0.619117	1.09541	0.021	0.009	1	HMOX1
0.619167	-0.11318	0.028	0.029	1	RIPK1
0.619197	0.173997	0.131	0.114	1	HMGCR
0.619304	0.90954	0.01	0.005	1	C18orf54
0.619335	-0.283105	0.023	0.023	1	MAMDC2
0.619376	1.37986	0.01	0.004	1	GATM
0.619436	0.22509	0.333	0.285	1	MAP3K13
0.619533	0.412041	0.147	0.107	1	HEATR5B
0.619534	-0.595049	0.017	0.025	1	TSIX
0.61956	-0.440646	0.015	0.021	1	AC022893.1
0.619644	0.458827	0.047	0.031	1	TNR
0.619652	-0.102532	0.01	0.01	1	PCTP
0.619795	-0.221704	0.015	0.016	1	ORC6
0.619848	0.17209	0.287	0.253	1	SARNP
0.619855	0.199677	0.132	0.111	1	ERP44
0.619885	0.557956	0.152	0.101	1	SELENOS
0.619902	-0.272457	0.051	0.064	1	AC009264.1
0.619904	0.219396	0.052	0.039	1	AC104365.1
0.619999	0.400422	0.055	0.038	1	CCND1
0.620045	-0.283105	0.019	0.024	1	SYNGAP1-AS1
0.62005	0.926349	0.023	0.012	1	PRDM16
0.620422	-0.605033	0.007	0.01	1	AC046130.1
0.620493	-0.172073	0.015	0.017	1	HCRTR2
0.620688	0.939288	0.012	0.006	1	PRPS2
0.620791	1.12753	0.065	0.031	1	ZNF528-AS1
0.620982	-0.118045	0.023	0.024	1	MIER2
0.620995	-0.283105	0.01	0.012	1	AGAP2
0.62141	0.54697	0.023	0.017	1	AL357507.1
0.621628	0.214014	0.1	0.082	1	PRR16
0.621748	-0.344505	0.014	0.017	1	RTN4R
0.621828	-0.175301	0.077	0.083	1	WDR19
0.621857	-0.260737	0.041	0.047	1	CWF19L1
0.621913	0.210884	0.102	0.091	1	ADGRL1
0.622036	1.13193	0.02	0.009	1	AL357568.2
0.622091	0.134781	0.196	0.177	1	PKD2
0.622123	0.344926	0.028	0.02	1	AC110023.1
0.622162	0.406555	0.031	0.022	1	FAIM2
0.622363	-0.961177	0.006	0.011	1	STK26
0.62244	-1.20064	0.005	0.011	1	LYG2
0.622523	0.111174	0.17	0.151	1	ATP6V1A
0.622577	-1.11318	0.005	0.012	1	KLF2
0.622581	0.494503	0.015	0.01	1	PORCN
0.622591	-0.624142	0.018	0.028	1	ZNF41
0.622639	-0.621907	0.021	0.031	1	SPESP1
0.622794	0.433102	0.014	0.01	1	C1QTNF3
0.622807	0.190826	0.03	0.025	1	BPNT1
0.62315	0.219396	0.054	0.045	1	CAPN1
0.623169	0.190826	0.111	0.089	1	STMN3
0.623185	-0.580086	0.021	0.03	1	SNED1
0.623221	0.107954	0.179	0.169	1	LIN7A
0.623292	0.829789	0.051	0.033	1	PLCG2
0.623439	0.301858	0.099	0.076	1	OBI1
0.623444	-0.147135	0.402	0.408	1	MAPK10
0.623557	0.172265	0.077	0.068	1	CPLX2
0.623612	0.301858	0.013	0.01	1	TELO2
0.623618	-0.205102	0.012	0.013	1	ZNF596
0.623631	-0.141377	0.108	0.114	1	CDC123
0.62374	-0.177171	0.07	0.08	1	MRPS18B
0.623753	-0.157574	0.052	0.059	1	TTC5
0.623885	-0.37932	0.017	0.024	1	MHENCR
0.623991	-0.157574	0.085	0.093	1	CHKA
0.624026	-0.431203	0.023	0.027	1	MAP3K12
0.624146	0.204561	0.08	0.071	1	RESF1
0.624148	0.564892	0.011	0.007	1	AF064860.1
0.624277	0.939288	0.021	0.013	1	HS3ST3A1
0.624357	-0.204033	0.042	0.049	1	LINC02649
0.624525	-0.896082	0.009	0.016	1	AP001767.3
0.624542	-0.161798	0.037	0.044	1	TMEM167B
0.624679	-0.316272	0.055	0.067	1	PPP2R5B
0.625248	0.157111	0.174	0.151	1	NDUFB3
0.62525	0.394967	0.01	0.007	1	NUDT7
0.625396	-0.131102	0.012	0.013	1	AC025576.3
0.625439	-0.546139	0.037	0.053	1	CBX6
0.625529	0.508309	0.027	0.02	1	GPN2
0.625802	-0.11318	0.028	0.027	1	PRIM1
0.625852	0.213785	0.169	0.141	1	NUP58
0.625895	0.174746	0.135	0.116	1	PIK3C3
0.625929	-0.392039	0.032	0.042	1	ZNF414
0.62595	-0.38264	0.016	0.022	1	RBM24
0.626112	0.344926	0.074	0.055	1	THAP6
0.626222	0.14753	0.057	0.051	1	DCAF16
0.626226	-0.13991	0.077	0.086	1	PRPF40B
0.626299	0.169407	0.145	0.127	1	PPP4R3A
0.626327	0.642895	0.012	0.007	1	MYL5
0.626381	0.453861	0.012	0.008	1	SULT1A1
0.626493	0.273289	0.015	0.013	1	ZNF672
0.626511	-0.546139	0.025	0.035	1	PHYH
0.626596	0.471783	0.015	0.01	1	CACNG3
0.626655	-0.322633	0.023	0.028	1	MDC1
0.626817	0.436787	0.034	0.026	1	OTULIN
0.626838	0.642895	0.011	0.005	1	GRM7-AS3
0.62693	0.128427	0.137	0.124	1	DIPK2A
0.626995	1.4331	0.014	0.005	1	TEX11
0.627081	-0.202934	0.023	0.024	1	TAZ
0.627099	-0.463677	0.048	0.063	1	S100A11
0.627272	-0.167628	0.023	0.027	1	DAGLB
0.627314	0.346712	0.168	0.134	1	SIPA1L3
0.6275	0.152994	0.141	0.128	1	DHX30
0.627507	-0.666433	0.014	0.022	1	AP000442.1
0.627585	-0.327499	0.076	0.094	1	MBD2
0.627637	0.462322	0.107	0.075	1	ZNF445
0.627664	0.224379	0.368	0.314	1	SH3BGRL3
0.627682	0.219396	0.021	0.017	1	ZNF740
0.627826	0.664428	0.048	0.03	1	PLCE1
0.627892	-0.440646	0.015	0.021	1	AL022238.2
0.627969	0.586835	0.034	0.022	1	LSM11
0.627992	0.939288	0.012	0.006	1	DNASE1L1
0.628094	0.74243	0.033	0.02	1	CLMN
0.628137	0.157468	0.024	0.02	1	CAMKK1
0.62871	0.638893	0.022	0.013	1	CPEB2-DT
0.628959	-0.486638	0.021	0.029	1	BEGAIN
0.629066	0.136899	0.225	0.209	1	AASDHPPT
0.629148	-0.486638	0.021	0.029	1	PRADC1
0.629177	-0.935181	0.008	0.016	1	AL035071.1
0.629208	0.236269	0.027	0.023	1	AC060780.1
0.629495	-0.154743	0.267	0.258	1	KCND2
0.62976	0.140107	0.072	0.063	1	SLC25A33
0.62982	-0.297319	0.063	0.073	1	AGPAT3
0.629931	-0.370568	0.01	0.013	1	COL4A3
0.629945	-0.218974	0.059	0.064	1	UBE2Z
0.629998	0.179522	0.25	0.22	1	OGA
0.630071	0.124652	0.85	0.846	1	RPL26
0.630073	0.152994	0.062	0.053	1	SAMD4A
0.630132	-0.283105	0.015	0.016	1	HCN3
0.630157	0.250327	0.034	0.026	1	IER3
0.630222	1.36897	0.013	0.005	1	HCK
0.630268	1.12407	0.032	0.017	1	SNTB1
0.630272	0.678421	0.023	0.013	1	CRB2
0.630352	0.107685	0.037	0.034	1	NANOS3
0.630452	0.171461	0.023	0.02	1	MAP3K11
0.630469	0.109906	0.154	0.142	1	MRPL57
0.630497	0.214395	0.015	0.013	1	AC009630.1
0.630671	-0.386198	0.017	0.021	1	TOMM34
0.630675	-0.172073	0.017	0.018	1	LINC00265
0.630676	-0.313478	0.023	0.028	1	ALDH1A1
0.630946	0.169862	0.177	0.159	1	TLE1
0.630995	-0.318729	0.025	0.03	1	CRY2
0.631184	1.2194	0.01	0.004	1	DPH1
0.631222	0.564892	0.023	0.015	1	RRS1
0.631281	0.60525	0.054	0.035	1	SAMD14
0.631314	0.309785	0.21	0.175	1	CWC15
0.631314	0.242425	0.191	0.152	1	EPB41L5
0.631465	-0.264957	0.049	0.057	1	ANKS3
0.631498	-0.1405	0.054	0.055	1	SPTSSA
0.631513	0.556431	0.021	0.009	1	AC060834.2
0.631599	-0.308196	0.035	0.043	1	EIF2B5
0.631685	0.24741	0.03	0.02	1	ERICH5
0.631824	0.404951	0.018	0.013	1	AC066613.2
0.631873	0.200104	0.156	0.138	1	UBE2D1
0.631945	0.144316	0.032	0.031	1	CDH9
0.631959	0.231468	0.019	0.016	1	KPTN
0.632122	0.202322	0.013	0.011	1	ABCC8
0.632185	-0.634577	0.017	0.027	1	SLC13A4
0.63249	0.716895	0.015	0.009	1	ZNF418
0.632603	0.131933	0.011	0.011	1	STAC2
0.632671	0.3822	0.205	0.163	1	POLR2I
0.632694	-0.327499	0.02	0.024	1	OSCP1
0.632881	0.696137	0.043	0.025	1	MACROD1
0.632935	-0.868067	0.005	0.01	1	RSPO2
0.632999	-0.187947	0.028	0.033	1	COMMD4
0.633001	0.103918	0.056	0.052	1	LINC00472
0.633016	0.649781	0.013	0.008	1	SLC10A4
0.633114	0.474039	0.074	0.051	1	TMEM50B
0.633159	2.45386	0.012	0.002	1	AC026462.4
0.633253	-0.283105	0.017	0.021	1	SLC6A9
0.633283	-0.121354	0.041	0.042	1	TMEM107
0.633294	-0.156348	0.131	0.135	1	ATP6V0E1
0.633403	0.441788	0.075	0.054	1	MRPL12
0.633452	-0.437827	0.034	0.039	1	MRPS30-DT
0.633624	0.281958	0.057	0.049	1	AC131571.1
0.633862	0.377843	0.283	0.233	1	TCEA1
0.633888	0.453861	0.047	0.035	1	BBS5
0.633915	0.638893	0.018	0.013	1	FYB2
0.634105	0.329872	0.048	0.038	1	PGM1
0.63416	0.147308	0.164	0.145	1	VPS45
0.634196	-0.153822	0.021	0.017	1	BST2
0.634206	-0.38264	0.01	0.018	1	GLRA3
0.634527	-0.224211	0.015	0.016	1	PLD1
0.634573	0.350113	0.048	0.037	1	HAUS2
0.634619	0.31354	0.038	0.028	1	HOOK1
0.634663	0.361729	0.4	0.317	1	MIR100HG
0.634664	1.35433	0.017	0.005	1	PDE11A
0.634713	-0.230637	0.017	0.02	1	NPEPL1
0.634753	0.252948	0.047	0.032	1	PROX1
0.634778	-0.198216	0.022	0.022	1	DUS4L
0.634783	0.225909	0.022	0.019	1	PUS10
0.634805	-0.198216	0.045	0.048	1	LRP11
0.634956	1.4945	0.013	0.004	1	SLC14A2
0.634977	-0.12063	0.057	0.069	1	DNAJB1
0.63503	0.334038	0.123	0.099	1	XPO4
0.635179	0.410792	0.247	0.189	1	ATP5PD
0.635184	-0.149838	0.041	0.046	1	AC078785.1
0.635223	0.264383	0.011	0.009	1	DSN1
0.635349	-0.187346	0.065	0.071	1	HPCAL1
0.63536	0.24741	0.023	0.02	1	ZNF317
0.635445	0.453861	0.025	0.018	1	FLII
0.635488	0.160502	0.142	0.131	1	LRP12
0.63559	-0.112059	0.094	0.106	1	PRDX4
0.635756	-0.132545	0.138	0.141	1	PPP1R21
0.635757	0.178799	0.138	0.118	1	MRPL3
0.635809	0.119891	0.3	0.269	1	RAB10
0.63588	0.133369	0.189	0.172	1	ABL2
0.63598	0.154301	0.039	0.035	1	ZBTB20-AS5
0.636071	0.136392	0.256	0.222	1	DNM1L
0.636088	0.193333	0.019	0.017	1	GID4
0.636183	0.256629	0.097	0.082	1	PCGF3
0.636243	-0.323182	0.042	0.044	1	MEF2C-AS1
0.636244	0.160995	0.241	0.219	1	SMAD2
0.636257	-0.17417	0.034	0.038	1	EXOC3
0.636307	0.44272	0.023	0.013	1	AC006148.1
0.636338	-0.243576	0.022	0.027	1	ZNF30
0.63643	0.130172	0.287	0.257	1	CUX1
0.636445	-0.158694	0.203	0.221	1	ZNF254
0.636453	0.325705	0.038	0.031	1	KCTD6
0.636555	0.664428	0.014	0.01	1	AC016831.7
0.636838	-0.12264	0.055	0.06	1	NQO2
0.636963	-0.125152	0.084	0.091	1	ZNF562
0.63697	0.195549	0.048	0.045	1	AC083870.1
0.637091	0.579392	0.022	0.016	1	AL162231.2
0.637132	-0.217516	0.027	0.031	1	EPB41L4B
0.637233	0.957903	0.015	0.007	1	AC009041.2
0.637258	-0.183569	0.009	0.01	1	EHD2
0.637391	-0.109211	0.163	0.165	1	C1orf122
0.637443	0.391125	0.081	0.06	1	TANC1
0.637443	-0.584274	0.036	0.049	1	CLCN6
0.637461	-0.283105	0.015	0.019	1	STRA6
0.637567	1.11544	0.018	0.008	1	AL136454.1
0.637574	0.245444	0.097	0.077	1	NFE2L2
0.637582	0.109213	0.026	0.024	1	NEK3
0.637685	0.781026	0.014	0.008	1	AP003110.1
0.637805	-0.524113	0.014	0.02	1	DENND3
0.637839	0.257464	0.069	0.054	1	SACM1L
0.637898	-0.415742	0.072	0.071	1	SAT1
0.637899	-0.24563	0.025	0.028	1	AC026356.2
0.637954	-0.201805	0.043	0.052	1	ZSWIM8
0.638033	0.162902	0.205	0.172	1	AOPEP
0.638302	0.601418	0.015	0.009	1	SDC4
0.638319	-0.394136	0.015	0.02	1	AF131215.6
0.638351	0.103918	0.02	0.019	1	NEK6
0.638373	0.716895	0.025	0.014	1	DOK4
0.638655	1.2194	0.021	0.009	1	2001-12-01
0.638725	-0.108607	0.094	0.098	1	NUP153
0.638791	0.175409	0.229	0.202	1	ZNF131
0.638817	0.601418	0.015	0.009	1	DHFR2
0.63885	0.276323	0.017	0.014	1	TEX30
0.638881	0.317322	0.38	0.345	1	TMEM108
0.6389	0.223855	0.015	0.014	1	SGO2
0.639022	0.260742	0.239	0.223	1	DPYD
0.639071	0.112824	0.031	0.028	1	ZNF471
0.639214	0.103918	0.01	0.009	1	AC099850.1
0.639274	0.189484	0.103	0.091	1	RAP1GAP2
0.639287	-0.742536	0.009	0.016	1	AC117528.1
0.639312	-0.21536	0.068	0.075	1	INTS8
0.639376	-0.209732	0.072	0.083	1	OFD1
0.639379	-0.247481	0.026	0.03	1	ZBTB6
0.639512	-0.636742	0.011	0.017	1	L3HYPDH
0.639548	0.222131	0.028	0.024	1	ZBTB40
0.639664	-0.180011	0.054	0.06	1	HABP4
0.639783	0.103918	0.063	0.058	1	AUP1
0.639808	-0.119358	0.143	0.147	1	USP48
0.639942	0.114859	0.068	0.063	1	TRMT13
0.64008	0.223649	0.214	0.178	1	EXOC6
0.640139	0.241986	0.036	0.03	1	NELFB
0.640223	-0.157574	0.011	0.01	1	PCP2
0.640243	0.225467	0.216	0.19	1	GOLM1
0.640379	0.294662	0.121	0.095	1	MSH3
0.640417	-0.639249	0.014	0.024	1	PSMC3IP
0.640459	0.21059	0.15	0.124	1	ZNF652
0.640512	0.519552	0.497	0.386	1	C4orf48
0.640543	-0.461442	0.024	0.032	1	ANKRD40
0.64069	0.308256	0.071	0.055	1	SDR39U1
0.640703	0.25687	0.121	0.094	1	ARRDC3
0.640713	0.289935	0.14	0.112	1	INSR
0.640729	0.104774	0.311	0.294	1	LCORL
0.640846	0.282492	0.021	0.017	1	ADAMTS9
0.640863	-0.247035	0.052	0.059	1	NAT14
0.64099	0.385052	0.068	0.054	1	TMEM237
0.64128	-0.6575	0.017	0.026	1	C6orf136
0.641356	0.579392	0.011	0.007	1	OVOL2
0.64139	0.333567	0.014	0.011	1	SMARCD2
0.641403	0.242964	0.023	0.019	1	GLIS2
0.641546	0.475887	0.013	0.009	1	SLC12A9
0.641572	0.153261	0.189	0.165	1	SMURF2
0.641674	0.326949	0.017	0.014	1	AL049838.1
0.6417	0.33959	0.201	0.144	1	AEBP2
0.641708	0.225909	0.021	0.019	1	DPH6-DT
0.641721	0.273289	0.045	0.036	1	COL4A5
0.64185	0.326949	0.018	0.013	1	DCBLD1
0.64187	0.188201	0.036	0.029	1	SPSB4
0.641955	0.716895	0.055	0.032	1	WARS
0.642076	-0.131102	0.032	0.031	1	SAV1
0.642148	0.157468	0.047	0.042	1	PCYT1A
0.642237	0.409918	0.061	0.045	1	BCKDHA
0.642299	-0.324925	0.021	0.027	1	PTPRD-AS1
0.642589	-0.730564	0.006	0.011	1	AC109441.1
0.642606	-0.283105	0.027	0.033	1	CREG1
0.642654	0.164354	0.028	0.025	1	GMNN
0.642658	-1.1311	0.005	0.011	1	AC004951.1
0.64274	0.391495	0.052	0.04	1	NRDE2
0.64278	0.356306	0.049	0.038	1	GAN
0.642877	0.407691	0.127	0.094	1	UTP11
0.642882	-0.225002	0.048	0.054	1	FAM98B
0.643001	0.248823	0.139	0.114	1	BCL9
0.643032	-0.33041	0.019	0.024	1	PEX11B
0.643075	0.219396	0.03	0.024	1	WWC3
0.643165	-0.1469	0.065	0.074	1	MFSD11
0.643182	0.440378	0.044	0.031	1	ZBTB7A
0.643187	0.304957	0.143	0.119	1	IST1
0.643232	0.939288	0.026	0.012	1	BMP4
0.643567	0.90954	0.01	0.005	1	RHOG
0.643578	-0.167628	0.194	0.202	1	LAPTM4A
0.643609	-0.145601	0.034	0.037	1	UPF1
0.643729	-0.102532	0.053	0.055	1	ZFPM1
0.643784	0.137091	0.239	0.206	1	SUMF1
0.644321	-0.230637	0.017	0.02	1	PRR5
0.644418	1.30186	0.011	0.004	1	C5
0.644524	1.30186	0.021	0.008	1	ZDHHC1
0.644552	0.111174	0.026	0.023	1	KCNQ1
0.644569	0.52425	0.029	0.019	1	SYT9
0.644828	-0.463677	0.017	0.021	1	C5orf38
0.644923	0.168002	0.248	0.205	1	GPI
0.64493	0.48243	0.01	0.006	1	CU638689.5
0.645023	0.473624	0.03	0.021	1	FAM120C
0.645026	-0.599578	0.033	0.046	1	LASP1
0.645053	0.106412	0.321	0.291	1	RAB6A
0.645269	0.136272	0.068	0.064	1	GTPBP10
0.645317	0.613802	0.034	0.022	1	TP53I3
0.64534	0.359343	0.079	0.06	1	ACTL6A
0.645513	-0.563213	0.008	0.013	1	LINC00847
0.645635	0.273289	0.01	0.009	1	AC009975.1
0.645793	-0.283105	0.022	0.027	1	AL354696.2
0.64591	0.233145	0.069	0.064	1	ANKRD6
0.645952	-0.551594	0.022	0.027	1	SKOR2
0.646084	-0.414349	0.012	0.017	1	AL035681.1
0.646283	-1.02007	0.005	0.011	1	AP000704.1
0.646292	-0.582665	0.007	0.012	1	FOXD1
0.646376	-0.263739	0.094	0.104	1	RAB4A
0.646393	0.333567	0.043	0.034	1	EEF1AKMT1
0.646757	0.211159	0.082	0.07	1	AARSD1
0.64692	-0.208143	0.127	0.139	1	PALM2-AKAP2
0.647046	0.628508	0.196	0.203	1	NEFM
0.647075	-0.192907	0.04	0.046	1	TMEM38A
0.647122	0.274113	0.058	0.049	1	CAST
0.647188	-0.515765	0.025	0.035	1	C21orf91
0.647301	-0.333731	0.017	0.021	1	SCUBE1
0.647433	-0.723677	0.007	0.013	1	AL121900.1
0.647538	0.424503	0.127	0.099	1	RPS6KA5
0.647585	-0.101394	0.097	0.086	1	GBE1
0.647659	0.241162	0.07	0.057	1	SLC22A15
0.647799	0.170152	0.121	0.112	1	NUP93
0.647994	0.202952	0.265	0.221	1	TRIM33
0.648005	-0.186889	0.046	0.049	1	SHISA6
0.648031	-0.132688	0.058	0.061	1	PLXNC1
0.648052	0.17394	0.095	0.083	1	BEND5
0.648178	0.235026	0.179	0.15	1	HLA-A
0.648231	0.427389	0.011	0.008	1	AC234917.3
0.648348	0.317625	0.082	0.065	1	PDCD4
0.648373	-0.420608	0.01	0.015	1	CRLF1
0.648428	-0.168772	0.065	0.071	1	MED14
0.648497	0.585651	0.026	0.017	1	ABCA2
0.648549	0.436787	0.017	0.013	1	LNP1
0.648611	0.368972	0.02	0.015	1	PDP2
0.648707	0.540018	0.014	0.009	1	REEP6
0.648806	-0.68973	0.021	0.034	1	HMCN1
0.648849	-0.246579	0.074	0.079	1	TBC1D23
0.648975	0.193333	0.039	0.035	1	VIPAS39
0.64907	0.318346	0.054	0.044	1	SAAL1
0.649119	0.229708	0.141	0.121	1	SMARCA1
0.649308	0.215179	0.293	0.246	1	RBM8A
0.649422	0.716895	0.019	0.009	1	TRIM5
0.649535	0.271208	0.103	0.084	1	TMEM183A
0.649558	0.513362	0.02	0.014	1	DHRS13
0.649579	0.1006	0.172	0.151	1	SLC3A2
0.649632	-0.246579	0.025	0.026	1	SPDYA
0.649655	0.242964	0.045	0.037	1	CYP2R1
0.649871	0.275929	0.119	0.096	1	RAB11B
0.649975	0.230235	0.097	0.078	1	CHCHD10
0.650013	0.273289	0.046	0.038	1	RFX1
0.650067	0.392273	0.128	0.101	1	EIF2B3
0.650103	-0.11318	0.023	0.024	1	FOXO6
0.650125	-0.107255	0.077	0.079	1	RNF138
0.650138	0.339332	0.072	0.057	1	RNFT2
0.650474	-0.764231	0.02	0.029	1	COL6A3
0.650487	-0.417754	0.058	0.075	1	C3orf38
0.650579	0.182559	0.036	0.03	1	LINC01128
0.650599	0.634433	0.067	0.039	1	BMP7
0.650644	0.141648	0.087	0.073	1	RIPOR2
0.6507	0.144316	0.025	0.021	1	ZNF699
0.65073	-0.231574	0.072	0.078	1	ABCD3
0.650934	-0.442303	0.038	0.049	1	SMIM30
0.651028	0.229101	0.055	0.045	1	LRRC37A2
0.651104	-0.350219	0.013	0.016	1	DNAJC14
0.651134	-1.1311	0.009	0.02	1	PRMT6
0.651212	-0.200643	0.011	0.012	1	LHFPL3-AS1
0.651305	0.702956	0.065	0.04	1	ZNF625
0.651547	-0.12264	0.158	0.163	1	UBE3C
0.65157	0.171461	0.311	0.279	1	RALGAPA1
0.651573	-0.283105	0.023	0.026	1	TUBB6
0.651595	0.638893	0.037	0.026	1	GRIN3A
0.651822	-0.283105	0.015	0.02	1	GRPEL2
0.651832	0.404951	0.017	0.013	1	MRM3
0.651867	-0.272378	0.084	0.101	1	HSPA13
0.651965	0.474922	0.072	0.052	1	SURF6
0.652086	0.192233	0.055	0.052	1	LINC02428
0.652116	-0.140388	0.266	0.268	1	TPM4
0.652165	0.804358	0.01	0.005	1	PRDM16-DT
0.652632	1.10921	0.012	0.005	1	PPL
0.652691	0.124643	0.192	0.17	1	ZFAND5
0.652732	-0.117095	0.028	0.029	1	SETD1B
0.652732	-0.896082	0.01	0.02	1	FIZ1
0.652866	-0.15186	0.112	0.122	1	DIS3L2
0.652929	0.168884	0.08	0.072	1	AC019197.1
0.653019	-0.489556	0.025	0.031	1	SGPP1
0.653277	0.417335	0.016	0.012	1	SPATA17
0.653315	0.562862	0.208	0.146	1	TPD52
0.65335	-0.144869	0.111	0.119	1	PRDX6
0.653498	0.189965	0.059	0.05	1	PEX1
0.653602	0.190777	0.598	0.526	1	AKAP9
0.653637	0.112824	0.027	0.027	1	AC077690.1
0.653697	0.394967	0.068	0.057	1	LHX1
0.653733	0.193333	0.074	0.061	1	PHGDH
0.653792	0.113248	0.111	0.102	1	RTL8A
0.653806	0.160502	0.043	0.035	1	CCDC115
0.653974	-0.178407	0.061	0.064	1	KIAA0556
0.65432	0.716895	0.018	0.011	1	GPR160
0.654323	0.365423	0.107	0.08	1	SHLD2
0.654588	-0.489556	0.041	0.054	1	FEM1C
0.654607	0.320967	0.045	0.045	1	THSD4
0.654634	0.239848	0.079	0.068	1	MCF2L2
0.654709	-0.952956	0.013	0.017	1	CAV1
0.654757	-0.267675	0.059	0.07	1	LRRC41
0.654875	-0.159369	0.041	0.04	1	TMEM176A
0.654926	-0.546139	0.015	0.013	1	AL358075.2
0.655359	-0.283105	0.009	0.013	1	IL17RA
0.655521	-0.298535	0.055	0.064	1	ABCA5
0.655672	-0.283105	0.018	0.021	1	C16orf46
0.655897	-0.283105	0.008	0.011	1	PHOSPHO2
0.656	0.412041	0.021	0.016	1	TACO1
0.656045	-0.135548	0.045	0.048	1	ZNF730
0.65616	-0.45303	0.009	0.013	1	AL157388.1
0.65626	0.182559	0.069	0.063	1	KSR1
0.656282	0.296017	0.288	0.231	1	SSBP1
0.656476	0.255037	0.536	0.465	1	MEIS2
0.656532	1.05793	0.024	0.011	1	ZNF180
0.656683	0.12199	0.139	0.127	1	SNX14
0.657038	-0.283105	0.01	0.012	1	OSMR
0.657196	-0.283105	0.025	0.031	1	RNASEH1-AS1
0.657201	0.138417	0.147	0.138	1	RYR2
0.657209	0.196505	0.058	0.053	1	NSUN3
0.657215	-0.104135	0.034	0.038	1	MIR762HG
0.657218	0.601418	0.03	0.02	1	LZTFL1
0.657334	0.196888	0.034	0.027	1	HSPBP1
0.657414	-0.328908	0.019	0.022	1	RFC5
0.65748	0.239166	0.206	0.173	1	NDUFA2
0.65771	-0.489556	0.008	0.011	1	TOMM40L
0.657941	-0.240669	0.043	0.047	1	AKAP8
0.658013	0.321984	0.402	0.326	1	RBMX
0.658021	0.123521	0.036	0.031	1	ATPSCKMT
0.658036	-0.165268	0.096	0.106	1	ZBED4
0.658045	-0.283105	0.018	0.02	1	TRPC3
0.65807	0.181564	0.041	0.035	1	SNTB2
0.658108	0.220709	0.638	0.551	1	RPL31
0.658445	0.287211	0.029	0.023	1	FANK1
0.658561	0.146922	0.291	0.256	1	SNRPF
0.658692	-0.119606	0.017	0.017	1	ARVCF
0.659094	-0.189995	0.01	0.011	1	LAMA3
0.659142	0.231468	0.063	0.053	1	OGFOD1
0.659151	1.06482	0.047	0.024	1	ENPP2
0.659262	1.35735	0.03	0.012	1	AC006972.1
0.659365	0.273289	0.063	0.049	1	SOCS6
0.659392	0.348028	0.078	0.061	1	DR1
0.659556	0.355221	0.101	0.086	1	CRTC3
0.659605	0.281247	0.085	0.071	1	C1orf131
0.65962	-0.237662	0.057	0.067	1	ID3
0.65984	-0.195642	0.01	0.012	1	AC004148.1
0.659877	0.430182	0.064	0.051	1	ANO2
0.660081	-0.134427	0.187	0.184	1	RHOBTB3
0.66014	-0.102532	0.021	0.023	1	TMEM231
0.660176	0.178475	0.24	0.215	1	MTF2
0.660367	2.14985	0.012	0.005	1	GAL
0.660469	0.101121	0.492	0.471	1	TRIM2
0.660503	0.131933	0.062	0.061	1	MANBA
0.660509	0.468968	0.078	0.057	1	CKLF
0.660638	-0.125563	0.036	0.04	1	CELSR3
0.660776	0.368131	0.145	0.112	1	FAM135A
0.661102	-0.197713	0.055	0.062	1	AKR7A2
0.661134	-0.131102	0.011	0.011	1	SLCO6A1
0.661167	0.97993	0.015	0.007	1	TSHR
0.661331	0.390667	0.041	0.031	1	TIMM22
0.661362	0.408773	0.012	0.009	1	FAM131C
0.661471	-0.119606	0.034	0.038	1	AC105052.4
0.661662	0.301858	0.036	0.03	1	PMS2
0.661767	0.166698	0.036	0.031	1	GNPTG
0.661863	0.234951	0.54	0.476	1	KIAA1211
0.6619	0.24741	0.063	0.054	1	EXOSC3
0.661955	-0.24563	0.024	0.028	1	SPATA5L1
0.661975	-0.192339	0.052	0.059	1	IQCE
0.662062	-0.401286	0.052	0.064	1	ZNF682
0.662102	0.248678	0.138	0.123	1	CITED2
0.662164	-0.127826	0.062	0.064	1	WDR1
0.662184	0.82652	0.025	0.013	1	ERF
0.662196	0.338384	0.012	0.009	1	NPY1R
0.662207	0.408773	0.039	0.029	1	TTC7A
0.662281	0.313732	0.176	0.145	1	DSCAML1
0.662309	-0.183569	0.009	0.01	1	IQCD
0.66239	0.192629	0.201	0.173	1	PDIA3
0.662534	0.368972	0.02	0.016	1	AC245407.2
0.662558	0.29201	0.127	0.099	1	MIPOL1
0.662567	0.784009	0.027	0.015	1	MTRR
0.662657	0.106107	0.119	0.112	1	ARMH3
0.662733	-0.25757	0.036	0.042	1	WDR74
0.662742	-0.237301	0.02	0.022	1	DBR1
0.662859	-0.250683	0.028	0.033	1	TUBG1
0.663162	0.159312	0.519	0.469	1	ZFAS1
0.66319	-0.172922	0.03	0.041	1	ETV1
0.663293	0.237727	0.04	0.035	1	CDIP1
0.663526	0.52425	0.022	0.015	1	POMK
0.663542	-0.418034	0.032	0.042	1	DCP1B
0.663674	-0.361107	0.01	0.014	1	LINC02240
0.663715	0.261993	0.141	0.115	1	HPF1
0.663733	0.176327	0.042	0.037	1	RANBP3
0.663823	0.352231	0.116	0.107	1	ONECUT2
0.663845	0.540018	0.013	0.009	1	TRMT2A
0.663897	0.12854	0.456	0.403	1	NDUFA13
0.664106	0.14371	0.052	0.046	1	ASGR1
0.664225	0.264383	0.012	0.008	1	LPCAT2
0.664286	1.96482	0.011	0.002	1	AL591888.1
0.664314	-0.218974	0.014	0.016	1	ZNF324
0.664354	0.208554	0.139	0.123	1	KIF21B
0.664358	0.459244	0.108	0.08	1	PCDHB2
0.664523	0.107685	0.072	0.068	1	NFYC
0.664572	0.530482	0.036	0.024	1	AP002360.1
0.664627	-0.229333	0.051	0.055	1	RBCK1
0.664709	0.127445	0.131	0.119	1	NDUFS3
0.66472	-0.94607	0.007	0.014	1	ZNF653
0.664761	0.250719	0.059	0.052	1	FAM219B
0.664789	0.324578	0.04	0.03	1	DELE1
0.66482	0.716895	0.016	0.01	1	AL357054.2
0.665038	0.106842	0.024	0.021	1	CCDC51
0.665122	0.327621	0.071	0.053	1	AGGF1
0.665162	0.267092	0.023	0.016	1	INSYN2B
0.665338	-0.148251	0.713	0.753	1	RPLP0
0.665452	-0.244631	0.024	0.028	1	CHEK1
0.665478	0.204366	0.271	0.235	1	PPIB
0.665639	-0.675422	0.01	0.015	1	MYD88
0.665857	0.120617	0.066	0.065	1	PLCH1
0.665963	-0.315166	0.056	0.068	1	TMEM9B
0.666026	-0.283105	0.019	0.023	1	LINC00271
0.66614	0.564892	0.011	0.007	1	SMN2
0.666152	1.10921	0.013	0.005	1	SHANK2-AS1
0.666164	0.112982	0.451	0.4	1	LDHB
0.666674	-1.09046	0.01	0.012	1	PTH2
0.666733	-0.283105	0.011	0.013	1	SYNGR2
0.666821	0.33236	0.148	0.119	1	ADAR
0.666953	0.341386	0.02	0.018	1	TRANK1
0.666957	1.16435	0.041	0.019	1	AC008571.2
0.666979	-0.347235	0.041	0.052	1	HYAL2
0.667173	-0.624142	0.009	0.014	1	NBPF20
0.667221	0.220219	0.07	0.057	1	COBLL1
0.667359	-0.15856	0.163	0.18	1	ACTR10
0.667371	0.12498	0.041	0.037	1	UBAP1L
0.667452	0.329872	0.129	0.101	1	MRPS33
0.667747	-0.449566	0.083	0.101	1	COL6A1
0.6678	0.201681	0.651	0.603	1	YWHAZ
0.667898	-0.505497	0.023	0.032	1	ZNF594
0.668156	-0.145601	0.014	0.014	1	NUDT13
0.668209	-0.157574	0.014	0.016	1	RIIAD1
0.668262	-0.420608	0.032	0.042	1	BTN2A1
0.668383	-0.242463	0.022	0.026	1	CHMP6
0.668444	-0.993598	0.006	0.013	1	RAD51AP1
0.668469	0.145739	0.021	0.02	1	ATP6V1E2
0.668574	0.237727	0.021	0.016	1	PCYT1B
0.66871	-0.172073	0.015	0.017	1	AC005753.2
0.668882	-0.283105	0.046	0.044	1	GNGT2
0.668978	0.371984	0.06	0.051	1	CXCR4
0.669004	1.15747	0.012	0.005	1	PROCR
0.669037	0.349163	0.039	0.029	1	OPA3
0.669093	0.157468	0.023	0.02	1	NADSYN1
0.669147	-0.38264	0.008	0.011	1	CYYR1-AS1
0.669199	1.2194	0.01	0.004	1	AC005703.4
0.669271	0.101039	0.048	0.042	1	ABHD5
0.669276	0.116503	0.074	0.066	1	SLC13A3
0.669424	0.151298	0.156	0.139	1	USP10
0.669579	0.346946	0.183	0.141	1	TAFA5
0.669647	0.196888	0.031	0.028	1	IMPACT
0.669675	0.862326	0.036	0.022	1	SPARCL1
0.669704	-0.357105	0.012	0.014	1	MED20
0.669804	-0.116455	0.07	0.072	1	LIN7B
0.669817	0.182559	0.018	0.016	1	MYCL
0.669828	-0.283105	0.01	0.013	1	GABRA5
0.669841	0.134453	0.119	0.105	1	PPM1A
0.669846	0.155016	0.024	0.023	1	MLYCD
0.669952	-0.117095	0.029	0.031	1	GPR137
0.669971	0.188964	0.134	0.112	1	RNF187
0.669978	0.617506	0.186	0.124	1	SERPINF1
0.670414	0.1651	0.11	0.093	1	CRCP
0.670524	-0.365567	0.01	0.013	1	DNAH2
0.670583	-0.341998	0.03	0.036	1	LIMK2
0.67059	-0.24563	0.074	0.086	1	TGOLN2
0.670614	0.346946	0.041	0.03	1	PINK1
0.67079	-0.16281	0.015	0.016	1	BRCA1
0.670947	-0.240036	0.038	0.044	1	KIAA0319
0.671084	-0.283105	0.01	0.013	1	SLC39A8
0.671582	-0.572611	0.01	0.014	1	AC096747.1
0.671615	0.140107	0.056	0.042	1	CTSV
0.671645	-0.403399	0.014	0.019	1	AC026470.2
0.671692	0.102549	0.05	0.047	1	CDKN2AIP
0.671881	0.165653	0.183	0.159	1	MED4
0.671896	-0.463677	0.046	0.064	1	MRPL4
0.671916	0.336291	0.131	0.102	1	BCCIP
0.671958	0.257464	0.01	0.008	1	C19orf44
0.672028	-0.283105	0.03	0.034	1	GTPBP1
0.672035	0.148846	0.25	0.215	1	RABGAP1
0.672275	0.591364	0.013	0.008	1	SNORC
0.672292	0.181299	0.135	0.118	1	MRPL19
0.672316	-0.208811	0.144	0.153	1	BCAT1
0.67234	0.167557	0.071	0.065	1	SLC12A6
0.672405	0.236269	0.053	0.044	1	TMEM170B
0.672444	0.255064	0.245	0.233	1	AP1S2
0.67283	-1.2831	0.005	0.013	1	FGF14-AS2
0.672933	-0.105718	0.537	0.55	1	NLGN1
0.672953	0.357353	0.032	0.025	1	PCDHB9
0.67308	-0.121824	0.065	0.071	1	RMND5B
0.673294	0.427389	0.01	0.008	1	RASGRF1
0.673444	0.329079	0.065	0.053	1	CNRIP1
0.673448	-0.768532	0.006	0.01	1	SLC5A4
0.673466	-0.120166	0.048	0.051	1	LURAP1L-AS1
0.673557	0.153306	0.145	0.132	1	C15orf41
0.673605	0.125619	0.148	0.135	1	SLIT1
0.673676	-0.868067	0.007	0.013	1	CENPI
0.673677	0.264383	0.012	0.009	1	SLC37A4
0.673885	-0.961177	0.006	0.012	1	C1QTNF6
0.673909	-0.149426	0.136	0.149	1	SUCLA2
0.67391	0.123895	0.104	0.094	1	ITM2C
0.673931	0.787285	0.013	0.007	1	AC005520.5
0.674055	-0.141086	0.059	0.062	1	C15orf61
0.674104	-0.283105	0.011	0.013	1	CHRNE
0.674254	-0.406487	0.071	0.09	1	TXNDC9
0.674319	0.323022	0.181	0.144	1	FAM13B
0.674643	0.372941	0.096	0.076	1	MAD2L2
0.674811	-0.518125	0.054	0.075	1	VGLL3
0.674868	-0.194295	0.025	0.033	1	LINC02055
0.675061	0.14753	0.019	0.017	1	CCDC24
0.675133	-0.234195	0.019	0.021	1	IDNK
0.675207	0.105938	0.167	0.141	1	TPT1-AS1
0.675222	-0.11318	0.028	0.029	1	THBS3
0.67531	-0.117681	0.071	0.079	1	SHB
0.675746	-0.443569	0.01	0.014	1	ZNF582
0.675748	0.22469	0.055	0.046	1	IFT172
0.675835	0.184021	0.059	0.049	1	MDP1
0.675863	0.111371	0.114	0.106	1	DPH6
0.675874	0.220938	0.049	0.042	1	EMC9
0.675895	-0.12504	0.065	0.071	1	EIF4G1
0.675929	0.60998	0.094	0.071	1	ZIC1
0.676066	-0.208893	0.196	0.205	1	PHLPP1
0.676107	-0.563213	0.008	0.012	1	EPN2-AS1
0.676187	0.131933	0.024	0.02	1	EVI2B
0.676361	0.269436	0.014	0.011	1	SLC6A11
0.676387	0.579392	0.012	0.008	1	KIRREL2
0.676479	-0.605033	0.011	0.015	1	AL354809.1
0.676523	0.105461	0.089	0.082	1	VPS72
0.676578	0.104821	0.078	0.069	1	MARK2
0.676588	0.344926	0.01	0.008	1	ZNF101
0.676661	0.32833	0.035	0.027	1	HDHD3
0.67667	-0.399547	0.192	0.238	1	PGRMC1
0.676688	-0.501285	0.03	0.041	1	NADK2
0.676728	0.172575	0.063	0.06	1	ZFHX4-AS1
0.676756	0.259423	0.043	0.035	1	ZFAND2B
0.67685	-0.486638	0.02	0.027	1	BAIAP2L1
0.676876	-0.192718	0.104	0.119	1	S100A6
0.676945	-0.357105	0.023	0.029	1	RALB
0.677155	-0.112374	0.133	0.141	1	ZNF124
0.677262	0.649781	0.026	0.016	1	TAOK2
0.677445	0.12639	0.169	0.156	1	EBF3
0.677682	0.224126	0.307	0.266	1	MYL6B
0.677693	0.350113	0.135	0.104	1	POLR2A
0.677728	0.88682	0.021	0.011	1	MINDY4
0.677807	0.238011	0.134	0.108	1	TAF10
0.67789	-0.332014	0.017	0.021	1	CACNA1H
0.677909	0.275386	0.183	0.155	1	SND1
0.677921	-0.283105	0.015	0.018	1	FANCA
0.678016	-0.12264	0.036	0.039	1	XPNPEP1
0.678196	0.591364	0.021	0.013	1	RGL2
0.678221	-0.136263	0.019	0.019	1	ZFYVE28
0.678352	0.61736	0.017	0.011	1	CEP131
0.678388	0.207221	0.034	0.03	1	GLDC
0.678547	0.103918	0.01	0.009	1	MCAM
0.678769	0.193333	0.04	0.033	1	NIPBL-DT
0.678776	0.354325	0.043	0.034	1	EXTL2
0.678805	-0.283105	0.008	0.01	1	ZIK1
0.678819	0.157468	0.257	0.218	1	KLHL29
0.679175	-0.166065	0.048	0.055	1	ZNF830
0.679256	0.25985	0.085	0.079	1	CHRM2
0.679335	0.854399	0.014	0.007	1	EPHA10
0.679463	-0.220369	0.029	0.033	1	PNKP
0.679518	0.261216	0.152	0.127	1	FAM13A
0.679563	-0.157574	0.023	0.025	1	FAM122C
0.6798	-0.149838	0.043	0.045	1	PLTP
0.679907	0.440378	0.041	0.029	1	PTK2B
0.680105	-0.572611	0.011	0.016	1	DNASE2
0.68024	0.390667	0.04	0.029	1	DHRS4-AS1
0.680285	-0.320579	0.024	0.03	1	SAP30L
0.680321	0.318864	0.229	0.178	1	MAPK6
0.680354	-0.102532	0.017	0.02	1	AC093865.1
0.680381	0.355187	0.225	0.168	1	DCAF7
0.680405	0.463139	0.129	0.094	1	WAC-AS1
0.680413	-0.169448	0.04	0.042	1	FAN1
0.680444	0.347661	0.03	0.023	1	CD27-AS1
0.680449	-0.118547	0.225	0.24	1	PPP2R3A
0.680465	0.518956	0.043	0.029	1	WASHC2C
0.6805	-0.337553	0.015	0.019	1	AL691432.2
0.680509	0.52425	0.048	0.031	1	MBD1
0.680775	-0.215991	0.069	0.079	1	DAZAP1
0.680894	-0.196805	0.092	0.098	1	CCDC138
0.681156	-0.215991	0.014	0.014	1	AL162411.1
0.681167	0.127473	0.187	0.163	1	CSPP1
0.681169	0.268361	0.147	0.122	1	NEUROD1
0.681196	0.188964	0.079	0.068	1	HSPB11
0.681276	0.456435	0.108	0.075	1	CNNM2
0.681308	0.345913	0.083	0.064	1	ARF5
0.681355	0.24741	0.015	0.013	1	SNAI3
0.681521	0.29201	0.043	0.038	1	FANCM
0.681541	-0.384984	0.026	0.032	1	YJU2
0.681575	-0.45303	0.05	0.064	1	SELENOM
0.681706	0.207882	0.033	0.028	1	TM9SF1
0.681737	0.108086	0.05	0.044	1	SLC12A5
0.681762	0.149855	0.034	0.03	1	CDIPT
0.681923	-0.730564	0.006	0.01	1	C3orf20
0.681945	0.111755	0.189	0.174	1	SNHG8
0.682033	0.761289	0.017	0.011	1	LINC01470
0.682036	0.169407	0.015	0.014	1	CHAC2
0.682057	0.190826	0.03	0.027	1	DVL1
0.682069	0.348894	0.418	0.315	1	UNC5D
0.682107	0.182668	0.343	0.297	1	PTPRA
0.682203	0.280796	0.021	0.017	1	MYLK-AS1
0.682294	0.787285	0.011	0.007	1	SH2D4B
0.682405	0.532471	0.045	0.032	1	P2RX3
0.682554	0.186381	0.034	0.027	1	ARHGEF4
0.682576	0.340332	0.036	0.027	1	MMP17
0.6826	-0.414349	0.026	0.031	1	SKIDA1
0.682637	-0.210348	0.037	0.042	1	ADGRB2
0.682664	-0.312852	0.057	0.074	1	GNA13
0.682691	0.246716	0.264	0.218	1	PSMA6
0.682774	0.364594	0.026	0.022	1	AEBP1
0.682797	-0.283105	0.009	0.012	1	MAGI1-AS1
0.682819	-0.11318	0.016	0.017	1	TAF8
0.682926	-0.136263	0.019	0.021	1	AC108047.1
0.683125	0.333567	0.014	0.011	1	TOB1-AS1
0.683178	0.501167	0.037	0.025	1	AC107021.1
0.683222	0.206701	0.039	0.035	1	UPRT
0.683448	0.333567	0.029	0.023	1	CNEP1R1
0.68345	0.301858	0.273	0.216	1	LARS
0.683456	-0.283105	0.023	0.03	1	HEBP1
0.683629	-0.16281	0.015	0.017	1	ADAMTS13
0.68363	0.244142	0.03	0.026	1	SNCB
0.683691	0.140306	0.504	0.457	1	ATP5MG
0.683827	0.381028	0.061	0.046	1	METTL8
0.683993	-0.266803	0.104	0.123	1	TSC22D2
0.684048	-1.003	0.01	0.018	1	MRLN
0.684067	0.123805	0.074	0.068	1	YAE1
0.684114	-0.505497	0.015	0.019	1	FAHD2B
0.68424	-0.484739	0.012	0.017	1	AC026979.4
0.684344	0.261216	0.021	0.018	1	BCL2L2-PABPN1
0.684424	-0.685203	0.017	0.027	1	NBR2
0.684443	-0.247035	0.051	0.057	1	MED24
0.684475	-0.40684	0.042	0.054	1	ZNF100
0.684497	0.258605	0.136	0.108	1	BCKDHB
0.684628	-0.188535	0.378	0.396	1	JPX
0.684738	0.383021	0.225	0.185	1	NRIP1
0.684802	0.716895	0.033	0.023	1	AC007364.1
0.684936	0.192137	0.209	0.188	1	ZMIZ1
0.685064	-0.490618	0.108	0.105	1	PCDH11X
0.685091	0.14316	0.049	0.044	1	DISC1
0.685101	-0.362539	0.06	0.071	1	LRGUK
0.685247	0.494503	0.059	0.036	1	VWC2
0.685462	-0.888826	0.01	0.005	1	CCK
0.685612	0.423164	0.017	0.014	1	ANGEL1
0.685698	0.152111	0.116	0.101	1	DNAJC2
0.685725	0.13598	0.141	0.126	1	PRPF38B
0.685767	0.181299	0.065	0.057	1	DDX27
0.685775	-0.135548	0.041	0.043	1	SEL1L3
0.685811	0.125535	0.227	0.202	1	ETFB
0.685824	0.40704	0.117	0.09	1	DHX40
0.686001	-0.833302	0.016	0.027	1	MDFIC
0.686113	0.821232	0.023	0.013	1	WFIKKN2
0.686155	0.647633	0.076	0.047	1	NGLY1
0.686245	-0.333731	0.017	0.021	1	BEND3
0.68626	0.363258	0.02	0.015	1	LAMA1
0.686336	0.394967	0.025	0.018	1	HSD17B11
0.68634	-0.195642	0.021	0.024	1	NADK
0.686414	0.293543	0.102	0.081	1	ANP32E
0.68689	0.202322	0.016	0.014	1	CFAP70
0.686954	0.758715	0.021	0.011	1	AC092958.1
0.686979	-0.277228	0.142	0.159	1	SIK2
0.687179	-0.246579	0.096	0.114	1	MAPK14
0.687183	-0.624142	0.009	0.014	1	IRAK1
0.687431	0.108086	0.05	0.046	1	CRAMP1
0.687432	-0.149838	0.021	0.023	1	VPS33B
0.687446	0.579392	0.025	0.013	1	ZNF703
0.687449	-1.18357	0.009	0.019	1	TIRAP
0.6876	-0.160485	0.165	0.178	1	USP14
0.687696	-0.283105	0.012	0.013	1	TFAP4
0.687766	0.151473	0.134	0.123	1	TM9SF2
0.687866	-0.141086	0.019	0.022	1	MRPL49
0.688021	-0.175429	0.17	0.189	1	MAGED2
0.688091	0.338384	0.024	0.019	1	ETV3
0.688132	-0.105948	0.136	0.148	1	TPGS2
0.688168	0.301858	0.021	0.016	1	PPP1R37
0.688175	-0.157574	0.014	0.016	1	JHY
0.688211	0.108696	0.186	0.167	1	OSBPL6
0.688279	-0.191957	0.03	0.031	1	GYPC
0.688485	0.160502	0.021	0.018	1	PM20D2
0.688517	-0.26903	0.065	0.071	1	LIMD2
0.688536	-0.108018	0.021	0.021	1	RTN4RL1
0.688686	0.118727	0.715	0.68	1	MARCKS
0.68875	-0.353494	0.012	0.016	1	TMEM200C
0.688794	0.67446	0.098	0.079	1	PRKD1
0.688802	0.52981	0.04	0.027	1	SLC31A1
0.688872	-0.400144	0.044	0.057	1	KATNA1
0.689015	0.152994	0.028	0.024	1	AC016642.1
0.689183	-0.283105	0.054	0.064	1	TSSC4
0.689214	-0.283105	0.008	0.011	1	TEP1
0.689215	0.599538	0.101	0.07	1	CXXC4
0.689317	0.241671	0.131	0.111	1	ATR
0.689346	-0.14338	0.037	0.038	1	AL390957.1
0.689457	-0.136263	0.039	0.039	1	CREB3L2
0.689848	-0.62014	0.011	0.018	1	HCCS
0.689932	0.283936	0.025	0.02	1	LINC00513
0.690154	0.117136	0.221	0.205	1	TRIP12
0.690168	0.437919	0.095	0.07	1	TUBGCP2
0.690249	-0.251396	0.029	0.029	1	AC104781.2
0.690252	0.88682	0.01	0.005	1	RYR1
0.690391	0.335025	0.041	0.032	1	AC083798.2
0.690432	-0.199447	0.045	0.049	1	MEGF8
0.690508	0.152994	0.072	0.065	1	DZIP1
0.69052	0.375858	0.019	0.013	1	LMO7-AS1
0.690638	0.594213	0.093	0.063	1	FGFR2
0.690659	0.11238	0.107	0.092	1	FARSB
0.690882	0.218054	0.305	0.262	1	ELAVL4
0.690906	0.275626	0.059	0.053	1	CASC9
0.690952	-0.283105	0.014	0.016	1	C1orf112
0.690961	-0.283105	0.012	0.014	1	RPH3A
0.691151	-0.363523	0.093	0.108	1	SLC6A15
0.691435	-0.344505	0.014	0.017	1	TEAD3
0.691498	-0.198216	0.065	0.074	1	DCTPP1
0.691609	-0.467529	0.01	0.013	1	MSC-AS1
0.691766	0.957903	0.016	0.008	1	AC124852.1
0.691904	0.187786	0.048	0.043	1	SLC39A3
0.691913	0.433102	0.029	0.021	1	INO80B
0.691969	0.149855	0.017	0.015	1	CXorf40B
0.691988	-0.226074	0.078	0.089	1	PSAT1
0.692033	0.118583	0.141	0.13	1	TSPAN18
0.692136	0.312998	0.041	0.033	1	METTL23
0.692173	-0.193837	0.06	0.065	1	ATAD5
0.692227	0.242964	0.023	0.023	1	TRH
0.692235	-0.125563	0.035	0.038	1	WDR11-AS1
0.692242	0.100224	0.108	0.104	1	RP9
0.692262	0.120107	0.187	0.163	1	WDR7
0.692379	0.14238	0.07	0.063	1	BRINP3
0.692402	-0.200643	0.037	0.046	1	DIRC3
0.692601	-0.198216	0.022	0.024	1	AC092338.3
0.692746	-0.283105	0.016	0.02	1	ATG16L2
0.69276	-0.232479	0.017	0.02	1	NCLN
0.692806	0.363258	0.067	0.052	1	ZNF789
0.692903	-0.183569	0.009	0.01	1	AC016876.1
0.692921	0.221934	0.138	0.121	1	MAX
0.692938	-0.11318	0.011	0.011	1	SHANK3
0.692975	-0.102532	0.23	0.24	1	PSMB1
0.693045	-0.723677	0.008	0.013	1	TNXB
0.693099	0.764201	0.015	0.009	1	SLC38A11
0.693105	0.126286	0.05	0.043	1	PCAT7
0.693156	0.375107	0.063	0.047	1	TSGA10
0.693238	1.16435	0.017	0.008	1	IPCEF1
0.693287	0.450109	0.079	0.057	1	THUMPD2
0.693312	-0.12731	0.118	0.119	1	PARD3B
0.693355	-0.85247	0.017	0.029	1	TXNIP
0.693406	0.214395	0.075	0.064	1	SLBP
0.693413	0.169407	0.11	0.097	1	AHCTF1
0.693425	0.413503	0.03	0.02	1	RADIL
0.693426	0.121286	0.026	0.024	1	AC011369.1
0.693543	0.27546	0.209	0.171	1	EPN2
0.693609	-0.394136	0.028	0.037	1	AC091885.2
0.693717	0.214395	0.015	0.012	1	IL34
0.693856	0.162794	0.154	0.13	1	UBXN7
0.693931	0.101039	0.329	0.302	1	VDAC1
0.694137	1.13193	0.014	0.005	1	AC007319.1
0.694241	-0.108231	0.137	0.142	1	KCMF1
0.694413	-0.134241	0.032	0.035	1	ERVK13-1
0.694559	-0.167628	0.174	0.19	1	LRCH3
0.694582	-0.914649	0.103	0.129	1	GPC5
0.694608	0.301858	0.042	0.033	1	LACTB
0.694664	-0.283105	0.01	0.013	1	RIMS4
0.6947	0.196063	0.028	0.024	1	INKA2
0.694712	0.375858	0.076	0.056	1	SART3
0.694774	-0.283105	0.013	0.015	1	AC108472.1
0.694861	-0.435108	0.023	0.03	1	MKKS
0.694925	0.44272	0.027	0.019	1	CLN3
0.69506	-1.003	0.01	0.021	1	POFUT2
0.695085	0.854399	0.014	0.007	1	CCDC160
0.695088	0.417335	0.016	0.012	1	GAA
0.695228	0.214922	0.532	0.483	1	TBCA
0.695319	0.202322	0.016	0.013	1	AC005400.1
0.695322	0.87736	0.024	0.012	1	RBM45
0.695433	0.258906	0.11	0.086	1	PWWP3A
0.695593	0.18364	0.248	0.213	1	DEK
0.69562	-0.723677	0.017	0.029	1	ZNF283
0.695775	-0.578561	0.014	0.019	1	PUSL1
0.695874	0.257464	0.04	0.034	1	TTC9C
0.695982	-0.435108	0.01	0.014	1	MIR34AHG
0.695991	-0.339688	0.063	0.076	1	UFL1
0.696037	0.139128	0.04	0.033	1	LAMA2
0.696054	-0.145601	0.02	0.021	1	SNTA1
0.696058	0.211255	0.095	0.081	1	C1GALT1
0.69606	0.124071	0.114	0.1	1	SEC14L1
0.696183	0.186381	0.011	0.009	1	AC025178.1
0.696355	0.166203	0.045	0.039	1	IVD
0.696378	0.593747	0.057	0.038	1	TSPAN10
0.696399	0.113876	0.389	0.338	1	EHBP1
0.6964	0.413503	0.056	0.042	1	ZNF529-AS1
0.696421	0.301858	0.011	0.009	1	CREG2
0.696448	0.26791	0.038	0.032	1	RNF185
0.696497	0.467868	0.041	0.027	1	MAN1C1
0.696596	-0.467529	0.014	0.018	1	INHBB
0.696597	-0.169894	0.026	0.025	1	CHODL
0.696673	-0.283105	0.008	0.01	1	AC004812.2
0.696718	0.475887	0.014	0.008	1	CPVL
0.696883	0.82381	0.017	0.009	1	FRAT2
0.697136	0.24741	0.024	0.02	1	GATB
0.697137	-0.150654	0.036	0.039	1	DLAT
0.697177	0.222786	0.043	0.037	1	ZCCHC3
0.697229	0.54697	0.01	0.006	1	SLC25A21-AS1
0.697258	-0.250924	0.085	0.096	1	AC005670.3
0.697266	-0.387441	0.025	0.031	1	CENPJ
0.697348	0.333567	0.014	0.011	1	AL138760.1
0.697437	-0.650837	0.019	0.03	1	NSUN5
0.697439	-0.605033	0.017	0.025	1	AC051619.6
0.6975	1.8544	0.014	0.003	1	AL136114.1
0.697543	0.105938	0.033	0.028	1	AP003025.2
0.697816	0.301858	0.01	0.009	1	AC100763.1
0.697823	0.287211	0.061	0.049	1	C5orf15
0.697824	1.2194	0.01	0.004	1	LINC01331
0.697982	-0.162379	0.25	0.269	1	EHMT1
0.698052	-0.374253	0.029	0.037	1	TP53TG1
0.698075	0.394967	0.024	0.019	1	MAATS1
0.698111	0.131933	0.01	0.009	1	ZNF501
0.698189	0.159839	0.054	0.048	1	FAM210B
0.698313	0.31354	0.039	0.031	1	PES1
0.698314	-0.367994	0.02	0.025	1	EFCAB6
0.69847	0.167061	0.117	0.103	1	PWWP2A
0.698491	0.264383	0.01	0.007	1	AC005224.2
0.698514	-0.123448	0.066	0.072	1	ZC3H18
0.698526	-0.904593	0.008	0.014	1	TIFA
0.698535	-0.183569	0.063	0.068	1	TRAM1
0.698544	0.1692	0.398	0.339	1	RTF1
0.698686	0.131933	0.13	0.119	1	FAM192A
0.698718	0.406555	0.032	0.024	1	HUS1
0.698753	0.997003	0.01	0.005	1	AC012368.1
0.698769	-0.107255	0.035	0.038	1	FAM89A
0.698821	-0.435108	0.016	0.021	1	SYNM
0.698847	0.716895	0.01	0.005	1	F8
0.699026	0.166203	0.043	0.037	1	IPO8
0.69922	-0.190494	0.122	0.134	1	ING4
0.699234	0.52425	0.012	0.009	1	FECH
0.699255	0.265981	0.087	0.071	1	ERICH1
0.699273	0.17209	0.048	0.045	1	KLHDC8A
0.699367	0.313654	0.181	0.146	1	KPNA1
0.699369	0.510444	0.014	0.009	1	Z96074.1
0.699395	-0.167628	0.024	0.027	1	RHBDD3
0.699517	0.448406	0.053	0.04	1	TTC26
0.699663	0.404951	0.017	0.012	1	LINC01250
0.699712	0.333567	0.028	0.021	1	CNGB1
0.69993	-0.283105	0.011	0.013	1	OMD
0.700045	-0.723677	0.008	0.013	1	AC067773.1
0.700119	0.219396	0.093	0.08	1	INTS12
0.700258	-0.236562	0.04	0.045	1	CARF
0.700525	-0.199849	0.066	0.074	1	PSMC2
0.700526	-0.617524	0.013	0.021	1	ALKBH8
0.700587	0.290081	0.039	0.031	1	PPP1R3E
0.700672	0.260038	0.062	0.052	1	BBS4
0.700735	0.170407	0.095	0.082	1	PLEKHA3
0.70093	0.278774	0.019	0.013	1	ADAMTS12
0.700965	-0.47575	0.013	0.015	1	NHSL2
0.700971	-0.833302	0.017	0.029	1	AP004608.1
0.701312	0.186381	0.011	0.009	1	TBC1D2
0.701336	0.747922	0.055	0.033	1	BEST1
0.701591	0.761289	0.019	0.012	1	FLG-AS1
0.701613	-0.563213	0.008	0.01	1	AL135978.2
0.701676	1.15747	0.012	0.005	1	SERPINB1
0.701813	-0.125563	0.055	0.051	1	C20orf27
0.701822	0.574876	0.014	0.011	1	NDNF
0.70185	-0.200643	0.008	0.01	1	AC011632.1
0.701861	0.261216	0.021	0.017	1	MED26
0.701987	-0.225977	0.479	0.512	1	IGFBP2
0.702111	-0.634577	0.018	0.025	1	AP001318.2
0.702261	0.264383	0.011	0.009	1	AC005225.2
0.702502	-1.37057	0.005	0.012	1	CAPN10-DT
0.702644	0.101039	0.048	0.045	1	RMDN3
0.702729	0.88682	0.01	0.005	1	POU3F4
0.70277	0.140107	0.041	0.037	1	RRAD
0.702799	0.158811	0.183	0.163	1	ZYG11B
0.702824	0.364594	0.028	0.022	1	AMY2B
0.702839	0.202322	0.017	0.014	1	SLFNL1-AS1
0.702854	0.263177	0.054	0.046	1	C3orf70
0.702905	-0.38264	0.008	0.01	1	SPATA21
0.702933	0.131933	0.019	0.016	1	AC016493.1
0.703153	-0.234195	0.018	0.022	1	CPSF1
0.703259	0.54697	0.01	0.006	1	AC007406.5
0.703268	0.131933	0.023	0.02	1	TCTA
0.703328	0.12498	0.13	0.115	1	SUGP2
0.70338	0.20032	0.17	0.144	1	NAA15
0.703411	-0.163806	0.05	0.055	1	ACTA2
0.703566	0.874437	0.036	0.018	1	AL603839.3
0.703582	0.196063	0.154	0.131	1	SIL1
0.703683	-0.398582	0.014	0.019	1	GORAB
0.703739	0.301858	0.029	0.026	1	LATS2
0.703744	-0.757036	0.011	0.019	1	NEURL4
0.703791	0.150354	0.173	0.15	1	CARHSP1
0.703807	0.31956	0.051	0.04	1	TMEM68
0.703841	0.185344	0.17	0.156	1	SNAP25-AS1
0.704043	-0.819158	0.012	0.013	1	NPY
0.704135	-0.362539	0.032	0.042	1	FBXO31
0.704194	-0.283105	0.009	0.011	1	ZNF582-AS1
0.704567	0.314797	0.065	0.053	1	EEF2K
0.70464	-0.487463	0.028	0.038	1	POLG2
0.704641	0.137738	0.053	0.047	1	DNTTIP1
0.704729	0.211255	0.097	0.085	1	SNX27
0.704807	0.537925	0.033	0.022	1	SLC9A3R1
0.704848	0.28537	0.152	0.125	1	CPLANE1
0.705028	-0.189995	0.01	0.01	1	CLBA1
0.705058	0.154268	0.484	0.419	1	RAB2A
0.705164	0.101559	0.112	0.106	1	GNB5
0.705216	-0.463677	0.008	0.013	1	TCTE3
0.705511	-0.413165	0.05	0.054	1	AL451062.1
0.705575	0.257464	0.019	0.016	1	AC131934.1
0.705703	-0.546139	0.012	0.017	1	ELAC1
0.705908	-0.156572	0.079	0.086	1	MED23
0.70621	-0.631028	0.021	0.031	1	ZDHHC24
0.706264	1.36897	0.01	0.004	1	AC117453.1
0.706404	0.453861	0.021	0.014	1	LMLN
0.706428	0.301858	0.061	0.05	1	GLI3
0.706757	1.07947	0.011	0.004	1	AC092640.1
0.706938	0.183072	0.165	0.138	1	BRD3
0.706999	0.237332	0.178	0.152	1	AC097376.3
0.707057	1.11544	0.018	0.008	1	AL355001.1
0.707188	0.513362	0.017	0.014	1	PRPH2
0.707217	-0.556123	0.03	0.041	1	MTIF2
0.707266	-0.11318	0.099	0.102	1	FBL
0.707305	0.329872	0.015	0.013	1	ZNF175
0.707329	0.293396	0.105	0.086	1	KIF3B
0.70743	-0.642186	0.028	0.045	1	RAD51C
0.707518	-0.17458	0.043	0.047	1	DNAJC16
0.707702	-0.172546	0.074	0.083	1	TM7SF3
0.707817	0.138536	0.088	0.079	1	SLC25A24
0.707959	0.487413	0.063	0.044	1	PLEKHG1
0.708007	0.322698	0.416	0.323	1	PCM1
0.708033	0.121823	0.145	0.13	1	SNW1
0.708095	-0.283105	0.009	0.011	1	NAPA-AS1
0.708145	-0.169448	0.119	0.134	1	KCNQ2
0.708238	0.21071	0.043	0.036	1	TMEM94
0.708284	0.258605	0.072	0.059	1	SMIM4
0.708358	0.810677	0.081	0.045	1	UTY
0.708362	-0.117945	0.394	0.401	1	NME2
0.708378	0.149006	0.052	0.047	1	BIN1
0.708411	0.185044	0.053	0.046	1	PEX26
0.708465	-0.191957	0.146	0.161	1	SMIM26
0.708545	0.522392	0.056	0.035	1	LINC02163
0.708568	0.326949	0.036	0.029	1	AC048382.5
0.708596	0.24741	0.024	0.02	1	TNFAIP8
0.708699	0.217324	0.035	0.029	1	PXN
0.70873	-0.187346	0.067	0.071	1	AP001011.1
0.7088	0.579392	0.012	0.008	1	MAGIX
0.709031	-0.138715	0.012	0.014	1	LYSMD1
0.709105	0.102185	0.04	0.036	1	AKAP1
0.709186	-0.17619	0.035	0.038	1	AL731577.2
0.709353	0.149855	0.066	0.06	1	HSD17B10
0.709479	-0.47575	0.006	0.011	1	COL4A6
0.709595	-0.283105	0.017	0.022	1	ZNF16
0.709609	0.556099	0.085	0.068	1	AC008591.1
0.709655	0.176327	0.021	0.016	1	RP2
0.709899	0.716895	0.015	0.009	1	MAP3K15
0.709987	0.453861	0.018	0.013	1	SH3D21
0.709996	0.564892	0.05	0.033	1	VPS13B-DT
0.710005	0.178667	0.555	0.496	1	MORF4L1
0.710192	0.148327	0.143	0.129	1	IWS1
0.710223	-0.149522	0.092	0.096	1	C1D
0.710246	-0.186889	0.019	0.022	1	C11orf71
0.710287	0.716895	0.016	0.01	1	MYO1C
0.710491	-0.256387	0.07	0.079	1	DAZAP2
0.710644	-0.17348	0.026	0.027	1	ZNF224
0.71071	-0.111081	0.155	0.156	1	CCNG2
0.710759	0.716895	0.022	0.013	1	AC091646.1
0.710874	0.716895	0.015	0.009	1	TBX2
0.710938	0.139128	0.065	0.057	1	AL109930.1
0.710949	-0.714821	0.026	0.042	1	BAG4
0.710996	-0.631028	0.006	0.01	1	E2F7
0.711067	0.301858	0.028	0.021	1	CCDC113
0.711138	0.107978	0.132	0.114	1	STAT5B
0.711533	0.141393	0.031	0.028	1	ANKRD16
0.711628	0.338384	0.012	0.009	1	AL513550.1
0.711665	0.24822	0.233	0.198	1	YTHDC1
0.711666	0.14753	0.039	0.033	1	ZNF510
0.711675	0.716895	0.01	0.005	1	NID2
0.711684	0.269436	0.027	0.022	1	GPX7
0.711707	0.131933	0.03	0.027	1	IGSF9
0.711719	-0.136263	0.039	0.04	1	ARID3A
0.711797	-0.228063	0.116	0.129	1	LBR
0.711918	0.336623	0.039	0.03	1	SPOCK2
0.712336	-0.511374	0.022	0.031	1	UTP25
0.71239	0.427389	0.01	0.006	1	APCDD1L
0.712409	0.231468	0.012	0.01	1	MED18
0.712563	0.516597	0.028	0.016	1	KRT18
0.71265	0.378093	0.043	0.031	1	NAIP
0.712705	0.218555	0.09	0.075	1	WBP1
0.712744	0.20628	0.036	0.03	1	ABCA4
0.712756	0.158601	0.056	0.048	1	KIF16B
0.712841	0.716895	0.014	0.008	1	WSCD2
0.712867	0.301858	0.015	0.012	1	PDE4A
0.712951	0.574876	0.018	0.011	1	AC087071.2
0.713025	-0.104767	0.027	0.029	1	NTHL1
0.71309	-0.546139	0.015	0.022	1	RAB39A
0.713223	0.120251	0.025	0.022	1	KLRG1
0.713235	0.164354	0.017	0.015	1	PPRC1
0.713309	-0.25509	0.03	0.028	1	CD44
0.713589	-0.365567	0.02	0.022	1	SELENOP
0.713688	-0.167628	0.015	0.018	1	PPP1R12C
0.71377	0.14753	0.019	0.016	1	SMPDL3A
0.713803	-0.11318	0.026	0.023	1	CTSH
0.713862	0.103918	0.01	0.009	1	TYMP
0.714134	0.167557	0.19	0.17	1	PLXDC2
0.714184	0.142502	0.082	0.075	1	PGP
0.714202	0.314938	0.294	0.253	1	METAP2
0.714236	0.509453	0.079	0.057	1	DLGAP2
0.714391	-0.183569	0.009	0.01	1	HIST1H2BG
0.71441	-0.484739	0.012	0.017	1	TTF2
0.714426	-0.205626	0.238	0.259	1	PFN1
0.714485	-1.2051	0.01	0.016	1	TEX41
0.714549	-0.266426	0.053	0.064	1	ZNF420
0.71463	-0.212715	0.012	0.014	1	DHODH
0.714743	-1.35349	0.006	0.013	1	CHEK2
0.714781	-0.345389	0.036	0.045	1	HSPA1B
0.714807	0.237727	0.041	0.033	1	RIDA
0.714931	0.159414	0.033	0.03	1	AC023389.1
0.714995	0.278322	0.093	0.077	1	SYMPK
0.715058	0.152994	0.014	0.01	1	COPZ2
0.715303	-0.168373	0.28	0.295	1	CAMLG
0.715378	-0.318729	0.025	0.03	1	DNALI1
0.715382	0.280796	0.021	0.017	1	ZDHHC8
0.715383	0.556431	0.018	0.013	1	PKDCC
0.715468	0.363258	0.019	0.013	1	LINC00355
0.715898	0.412041	0.014	0.013	1	MEGF10
0.715933	-0.370568	0.009	0.012	1	LRRD1
0.716098	0.465357	0.026	0.019	1	MDFI
0.716189	0.257146	0.208	0.189	1	NR6A1
0.716218	0.108016	0.358	0.316	1	STAU2
0.716249	0.332231	0.044	0.032	1	SEPTIN1
0.716458	0.530482	0.035	0.024	1	SYT7
0.716516	-0.283105	0.019	0.023	1	MAD2L1
0.716562	0.157971	0.123	0.108	1	VPS50
0.716613	-0.228657	0.016	0.019	1	PLEKHH3
0.716765	0.177467	0.327	0.291	1	LSM7
0.716955	0.28168	0.045	0.032	1	GPR153
0.717034	-0.235302	0.26	0.277	1	NEGR1
0.717072	0.243643	0.054	0.042	1	LINC01315
0.717075	0.37986	0.059	0.044	1	SNHG17
0.717166	0.145739	0.065	0.058	1	RCC2
0.71722	-0.878263	0.023	0.024	1	IFI27
0.717347	0.202322	0.088	0.077	1	RECK
0.717405	-0.277391	0.096	0.112	1	SPOCK3
0.717424	-1.2831	0.005	0.012	1	STK17B
0.717442	-0.145601	0.033	0.035	1	GRN
0.717499	0.889732	0.074	0.042	1	ST3GAL5
0.717526	0.196063	0.028	0.024	1	SNAPC4
0.717541	0.868898	0.012	0.005	1	SPART-AS1
0.717574	0.391495	0.052	0.04	1	SLC33A1
0.717622	-0.120833	0.028	0.032	1	TTI1
0.717762	0.498715	0.059	0.044	1	RFPL1S
0.717786	0.314797	0.034	0.027	1	SIGIRR
0.717809	0.184021	0.026	0.025	1	TNFRSF10B
0.717875	-0.102209	0.327	0.315	1	BRK1
0.717987	0.181715	0.317	0.277	1	RBM25
0.717993	0.126286	0.106	0.095	1	CNOT1
0.71807	0.27519	0.085	0.068	1	SLC35E2A
0.718125	-0.666433	0.027	0.034	1	AL022068.1
0.718181	0.112824	0.015	0.014	1	BLACAT1
0.718263	0.371399	0.051	0.04	1	ZNF121
0.718597	0.202322	0.026	0.022	1	E2F6
0.718689	-0.181225	0.027	0.028	1	ZFYVE26
0.718769	0.278774	0.019	0.016	1	STN1
0.718962	-0.38264	0.015	0.018	1	VEGFC
0.719116	0.242964	0.043	0.038	1	BBOF1
0.719143	0.231468	0.012	0.01	1	AC004982.2
0.719146	-0.239383	0.041	0.047	1	BEND6
0.719256	0.318346	0.028	0.022	1	VPS52
0.719299	-0.32124	0.07	0.083	1	FLYWCH2
0.719305	0.140107	0.073	0.066	1	CCDC174
0.719389	0.494503	0.02	0.014	1	TTTY10
0.719601	0.240457	0.014	0.012	1	TIMM8A
0.719651	0.339139	0.318	0.255	1	ATP5MF
0.719886	-0.229665	0.034	0.04	1	FAM8A1
0.719942	-0.136263	0.077	0.084	1	COX11
0.71998	-0.45303	0.025	0.035	1	PHF1
0.720034	-0.12264	0.012	0.012	1	ARRDC1
0.720039	-0.813619	0.016	0.027	1	MTCP1
0.720042	0.329872	0.016	0.01	1	GINS1
0.720204	-0.38264	0.076	0.088	1	KCNMB2-AS1
0.7204	0.716895	0.011	0.006	1	SLC27A2
0.720456	0.354876	0.18	0.137	1	SYNRG
0.720569	0.101501	0.349	0.332	1	ITSN1
0.720578	-0.224211	0.015	0.014	1	NKD1
0.72063	-0.343859	0.057	0.075	1	TIMM23
0.720741	-0.138715	0.013	0.014	1	C19orf73
0.720814	0.301858	0.07	0.054	1	ELOA
0.720847	-0.415555	0.032	0.042	1	KLHDC4
0.720859	0.24856	0.164	0.13	1	ATP9B
0.720925	-0.334179	0.069	0.086	1	BUD23
0.720935	0.336291	0.061	0.049	1	GRK5
0.720957	0.840278	0.037	0.019	1	AC104389.5
0.721009	0.280796	0.021	0.017	1	AL135925.1
0.721094	-0.344505	0.014	0.017	1	MZF1-AS1
0.721205	0.199288	0.225	0.189	1	TIMM8B
0.721302	0.170613	0.04	0.034	1	OTUD6B
0.721332	0.939288	0.013	0.006	1	MAP4K2
0.721419	0.152994	0.028	0.026	1	ZNF440
0.721656	0.269436	0.025	0.023	1	ZNF75D
0.721732	-0.185808	0.028	0.033	1	BRPF3
0.721735	-0.227071	0.128	0.148	1	HNRNPF
0.721837	0.199288	0.059	0.051	1	HEATR1
0.721882	-0.237916	0.351	0.375	1	RAN
0.721951	0.410564	0.112	0.082	1	AC090945.1
0.721985	0.138722	0.045	0.041	1	TADA2A
0.722044	0.394967	0.015	0.011	1	MFSD13A
0.722504	2.45386	0.035	0.006	1	ESRP1
0.722565	-0.11318	0.016	0.017	1	KBTBD4
0.722578	0.105938	0.055	0.055	1	AP001825.1
0.72259	0.210227	0.11	0.096	1	POLR2J3
0.722634	0.322616	0.022	0.017	1	ZNF395
0.722678	0.241384	0.314	0.28	1	KAT6A
0.722869	-0.148804	0.076	0.081	1	SMAD9
0.722922	0.331402	0.352	0.28	1	NSA2
0.722945	-0.361107	0.011	0.013	1	CARMIL2
0.723135	-0.11318	0.017	0.018	1	SLC35A4
0.723328	-0.242077	0.06	0.067	1	TMEM117
0.723505	0.290307	0.278	0.223	1	UBE2E2
0.723653	0.252948	0.037	0.031	1	LINC02340
0.723778	0.365988	0.041	0.031	1	IQCH
0.723817	-0.238711	0.041	0.043	1	NEK10
0.723896	0.301858	0.019	0.015	1	KRT19
0.724057	0.338384	0.035	0.029	1	PCAT6
0.724074	0.131933	0.053	0.052	1	DHRS7B
0.724083	0.273289	0.063	0.049	1	ZNF140
0.724166	0.301858	0.019	0.016	1	AC243964.3
0.724205	-0.199447	0.043	0.049	1	NOC3L
0.724207	-1.09046	0.005	0.01	1	PNMA3
0.724308	0.301858	0.02	0.015	1	AP000446.1
0.724334	-0.435108	0.011	0.011	1	AC004594.1
0.724546	-0.125563	0.054	0.059	1	NDEL1
0.724565	-0.420608	0.012	0.016	1	CPEB1-AS1
0.72458	-0.125563	0.018	0.02	1	ZNF783
0.724663	-0.385466	0.039	0.052	1	AC004943.2
0.724725	0.178343	0.112	0.095	1	KPNA6
0.724735	-0.102532	0.075	0.076	1	ITGAE
0.724817	0.401393	0.028	0.02	1	DICER1-AS1
0.724884	0.193333	0.119	0.099	1	COMMD2
0.725143	0.301858	0.017	0.013	1	AL109811.1
0.725169	-0.184251	0.092	0.104	1	FNTA
0.725195	-0.3091	0.034	0.042	1	TBP
0.725211	0.147945	0.178	0.158	1	ARMCX3
0.725438	0.240457	0.028	0.024	1	ZBTB26
0.725506	0.109213	0.026	0.023	1	ZNF347
0.725536	0.329872	0.048	0.036	1	USP45
0.72556	-0.283105	0.015	0.018	1	SYVN1
0.725565	0.141568	0.332	0.296	1	CDC42BPA
0.725608	-0.768532	0.006	0.01	1	MADCAM1
0.725627	-0.114833	0.066	0.07	1	ILRUN
0.725646	0.275105	0.117	0.093	1	NNT
0.725647	0.167557	0.017	0.019	1	OGN
0.725675	0.222423	0.097	0.081	1	TTF1
0.725697	-0.357105	0.072	0.086	1	MAGEH1
0.725778	-0.102532	0.01	0.011	1	ABHD14B
0.72587	0.51835	0.037	0.027	1	DHCR24
0.725905	-0.218974	0.013	0.016	1	AL606489.1
0.725912	0.131933	0.013	0.009	1	AC020637.1
0.726078	-0.200643	0.01	0.012	1	RHOF
0.726244	0.997003	0.01	0.005	1	AL353807.5
0.726269	-0.31787	0.051	0.064	1	TCHP
0.726305	0.274891	0.033	0.027	1	MOGS
0.726309	0.842426	0.014	0.008	1	LINC00598
0.726356	-0.146603	0.168	0.164	1	TRMT11
0.726484	0.224297	0.099	0.089	1	SLC38A9
0.726498	0.171899	0.074	0.066	1	SH3YL1
0.726513	0.269436	0.014	0.011	1	KIF6
0.72659	0.443877	0.03	0.021	1	AATK
0.726615	-0.157574	0.053	0.057	1	PRELID3B
0.72671	0.970652	0.019	0.009	1	DFFB
0.726882	-0.134782	0.1	0.111	1	CNIH1
0.726933	-0.194568	0.05	0.058	1	CKS2
0.727004	0.257464	0.03	0.024	1	RPP25L
0.72703	0.585651	0.026	0.017	1	CC2D1B
0.727057	0.790896	0.022	0.013	1	AL356124.1
0.727097	-0.228657	0.017	0.019	1	SLC48A1
0.727244	-0.104767	0.026	0.028	1	PPP2R3B
0.727258	0.326949	0.045	0.04	1	AC008056.1
0.727497	0.118994	0.045	0.041	1	CD99L2
0.72751	0.107355	0.059	0.056	1	CPSF7
0.727527	-0.403399	0.029	0.038	1	ZNRD2
0.727584	-0.403014	0.083	0.102	1	RAPGEF5
0.727659	0.716895	0.011	0.006	1	TNFRSF14
0.727773	-0.283105	0.012	0.015	1	TCF4-AS2
0.727812	-0.221704	0.015	0.016	1	AC009403.1
0.72795	1.19083	0.015	0.006	1	RBPMS2
0.727962	0.394967	0.01	0.007	1	GATD3A
0.728302	0.266234	0.036	0.031	1	METTL17
0.728304	-0.47575	0.008	0.011	1	FAM189A2
0.728418	0.133216	0.218	0.193	1	MRPL20
0.728501	0.326949	0.07	0.056	1	CRTC1
0.728507	-0.141086	0.019	0.021	1	AC138150.1
0.72854	-0.283105	0.026	0.031	1	ALKBH4
0.728553	0.680369	0.024	0.013	1	GLRA1
0.728698	0.188201	0.063	0.059	1	CEP135
0.728799	0.354325	0.052	0.04	1	CEP41
0.72881	0.111941	0.246	0.218	1	PDCD5
0.728952	-0.401749	0.022	0.027	1	CTU1
0.728976	0.116432	0.46	0.415	1	NSD3
0.728991	0.256629	0.177	0.15	1	NAA38
0.729006	-0.209104	0.012	0.014	1	AF106564.1
0.729034	0.21669	0.137	0.119	1	CDC42BPB
0.729212	-0.698142	0.009	0.015	1	MAP2K3
0.729311	0.22709	0.086	0.072	1	GATAD1
0.72937	0.951361	0.025	0.013	1	ATG9A
0.729426	0.242524	0.08	0.066	1	AK4
0.729529	0.115813	0.11	0.101	1	ZNF160
0.729562	0.130658	0.221	0.2	1	NEMF
0.729572	0.487413	0.017	0.013	1	PPIF
0.729575	-0.25356	0.092	0.107	1	MRPL43
0.729606	0.38432	0.015	0.011	1	EVA1B
0.729612	0.208431	0.08	0.061	1	HFM1
0.729965	-0.101658	0.137	0.143	1	SNRNP200
0.730008	-0.47575	0.017	0.022	1	C1orf174
0.73003	-0.624142	0.028	0.042	1	SETD4
0.730187	0.131933	0.014	0.011	1	HBD
0.730273	0.208284	0.118	0.098	1	SPATA7
0.730403	0.173881	0.136	0.119	1	VCP
0.730616	0.190826	0.015	0.012	1	USP27X
0.730989	-0.283105	0.012	0.015	1	WASF3-AS1
0.731038	0.103918	0.01	0.009	1	NACC2
0.731201	0.529268	0.037	0.027	1	CD9
0.731316	0.151768	0.238	0.209	1	CGGBP1
0.731337	0.520753	0.105	0.075	1	SVIP
0.731395	0.401033	0.077	0.064	1	DOCK11
0.731545	0.213463	0.221	0.182	1	UBE2V1
0.731595	0.304957	0.142	0.11	1	IGSF3
0.731627	-0.12666	0.149	0.164	1	NOP53
0.731642	0.269436	0.014	0.011	1	C2CD6
0.731932	-0.283105	0.026	0.031	1	PPARD
0.732014	-0.126379	0.041	0.046	1	ODF2
0.732179	0.186381	0.011	0.009	1	B9D2
0.732186	-0.233352	0.037	0.043	1	ZNF573
0.732393	0.312054	0.043	0.035	1	PIK3R4
0.732418	0.25332	0.802	0.775	1	SOX4
0.732515	-0.45303	0.03	0.041	1	GANC
0.7326	0.285179	0.027	0.021	1	GIN1
0.732635	-0.118718	0.041	0.042	1	OBSCN
0.732658	0.964823	0.01	0.005	1	AL512662.2
0.732761	-0.167628	0.016	0.017	1	TCF7
0.732839	0.233079	0.142	0.117	1	MTHFD2
0.732898	-0.328908	0.019	0.021	1	PRSS51
0.733007	0.172057	0.258	0.255	1	PDE10A
0.73302	0.495986	0.085	0.055	1	PPP1R13B
0.733033	0.394967	0.01	0.007	1	GLYCTK-AS1
0.73309	0.104377	0.141	0.131	1	H2AFY2
0.733152	-0.283105	0.01	0.013	1	AC002116.2
0.733365	-0.11318	0.057	0.061	1	TMEM192
0.733369	-0.131102	0.012	0.013	1	AC005972.3
0.733589	-0.265827	0.053	0.06	1	ABHD10
0.733643	0.31956	0.025	0.02	1	PERP
0.733755	-0.572611	0.011	0.016	1	FAM156A
0.73379	0.271973	0.354	0.294	1	DHX36
0.733841	0.173753	0.087	0.071	1	SMIM10L1
0.73397	0.623786	0.017	0.009	1	CD96
0.734349	0.148906	0.257	0.223	1	CHD6
0.734546	0.275668	0.263	0.211	1	SNRPG
0.734567	0.468968	0.036	0.027	1	INSIG1
0.734624	0.433102	0.027	0.02	1	LINC00621
0.73485	-0.131102	0.019	0.02	1	KCTD15
0.735018	0.222786	0.044	0.036	1	NXPE3
0.735046	0.116698	0.183	0.173	1	ACIN1
0.73515	-0.111624	0.071	0.074	1	SPART
0.735391	-0.162353	0.083	0.09	1	VPS35L
0.735521	0.284264	0.087	0.074	1	PHACTR2
0.735531	0.564892	0.022	0.015	1	MAN2A2
0.735549	-0.75259	0.008	0.013	1	RTEL1
0.735558	-0.171683	0.092	0.098	1	ARL2BP
0.735559	1.06482	0.017	0.008	1	USP44
0.735702	0.109213	0.021	0.016	1	BMPER
0.735782	0.176327	0.125	0.111	1	TRAPPC8
0.735917	0.333567	0.028	0.022	1	ZNF624
0.735926	-0.344134	0.09	0.115	1	AC090709.1
0.73605	-0.345646	0.096	0.112	1	HAX1
0.736076	0.331605	0.06	0.047	1	SAP130
0.736294	-0.364025	0.155	0.187	1	PRELID1
0.736422	-0.129071	0.045	0.045	1	TMEM176B
0.736464	0.103918	0.032	0.029	1	GNA11
0.736543	0.301858	0.035	0.027	1	DNAJC25
0.736578	0.103918	0.063	0.057	1	HEXA
0.736728	0.24391	0.099	0.082	1	AC079385.1
0.73674	0.252318	0.137	0.119	1	CASTOR3
0.736775	-0.121354	0.082	0.089	1	WIPI2
0.736834	0.100224	0.074	0.068	1	LMAN2
0.736909	0.716895	0.043	0.024	1	MAB21L2
0.736944	-0.246579	0.099	0.114	1	PRR14L
0.736953	0.916204	0.036	0.019	1	HEPH
0.736965	0.252948	0.072	0.061	1	NPLOC4
0.737391	0.716895	0.016	0.009	1	TP53TG5
0.737453	0.349163	0.019	0.015	1	CIT
0.737516	0.254552	0.056	0.046	1	FAM234A
0.737658	0.191915	0.135	0.117	1	NIFK
0.737713	-0.138715	0.148	0.164	1	EAPP
0.737844	-0.224211	0.03	0.033	1	POLR3B
0.737856	0.139005	0.724	0.721	1	CTNNA2
0.737904	-0.230637	0.017	0.017	1	AL391840.1
0.738032	-0.768532	0.006	0.01	1	AL158801.3
0.738038	-0.131102	0.031	0.033	1	IPP
0.738038	0.108429	0.206	0.181	1	SLC25A36
0.738093	0.256415	0.076	0.066	1	DNM2
0.738131	0.205933	0.048	0.041	1	CRTC3-AS1
0.738258	0.191804	0.09	0.08	1	RFC3
0.738349	0.260038	0.031	0.024	1	AL139807.1
0.738393	0.536323	0.018	0.013	1	AC092535.4
0.738464	0.202322	0.056	0.048	1	NUP133
0.738517	0.466917	0.154	0.111	1	CEBPZ
0.738552	-0.205102	0.035	0.04	1	NBPF11
0.73864	0.804358	0.01	0.005	1	ZNF230
0.73877	0.155468	0.064	0.055	1	KARS
0.738774	0.251232	0.026	0.021	1	KLC2
0.739063	0.110109	0.466	0.426	1	DAAM1
0.739321	0.761289	0.02	0.012	1	AL110114.1
0.73961	0.511576	0.053	0.037	1	AGBL5
0.739877	-0.347235	0.027	0.032	1	PHKA2
0.739892	-0.181225	0.026	0.03	1	LOX
0.739928	0.744376	0.046	0.03	1	NMU
0.739964	0.613366	0.317	0.24	1	LIMCH1
0.740011	0.32161	0.872	0.854	1	RPL37A
0.740067	0.324578	0.02	0.016	1	SH3BGR
0.740071	-0.205102	0.023	0.026	1	NEIL2
0.740111	0.532471	0.026	0.018	1	ELK3
0.740226	-0.360067	0.039	0.043	1	PRRX1
0.740278	0.264383	0.011	0.008	1	FGF12-AS1
0.740395	0.512537	0.019	0.014	1	ATOH7
0.740443	0.669898	0.092	0.058	1	DGKD
0.740591	-0.153044	0.072	0.079	1	PRCC
0.740598	-0.11318	0.017	0.018	1	ILDR2
0.740648	0.176327	0.014	0.012	1	ADCK5
0.740828	0.234744	0.076	0.068	1	FBRSL1
0.74092	0.417335	0.016	0.012	1	ZNF18
0.740965	0.116826	0.059	0.052	1	CENPC
0.741031	0.400422	0.099	0.071	1	CDC37
0.741074	-0.332573	0.053	0.066	1	APH1A
0.741074	-0.25757	0.035	0.04	1	RBMS2
0.741082	-0.336837	0.205	0.253	1	IGFBP5
0.741112	0.186381	0.011	0.009	1	CFLAR-AS1
0.741402	-0.161854	0.264	0.282	1	CCT8
0.741451	0.60998	0.016	0.01	1	AL136038.5
0.741535	0.475887	0.013	0.008	1	MT1F
0.741662	0.195156	0.531	0.482	1	EIF4G2
0.741909	0.179999	0.22	0.189	1	KIF26B
0.74195	-0.125563	0.018	0.019	1	TAPBP
0.742009	-0.283105	0.014	0.017	1	Z94721.1
0.742061	0.354325	0.014	0.01	1	SPAG17
0.742232	0.160025	0.075	0.068	1	MALSU1
0.742363	-0.685203	0.017	0.026	1	FIGNL1
0.742382	-0.283105	0.016	0.017	1	AL138689.2
0.742559	0.140107	0.067	0.06	1	CASZ1
0.742725	0.124701	0.229	0.2	1	PPP6R3
0.742853	0.453861	0.019	0.014	1	ACKR3
0.743022	0.140703	0.23	0.207	1	ELOC
0.743118	0.361179	0.132	0.101	1	ARMC1
0.743205	0.150882	0.172	0.153	1	PRPF6
0.743251	-0.361107	0.01	0.014	1	LINC-PINT
0.743378	0.125175	0.088	0.075	1	AP3D1
0.743464	0.251232	0.026	0.02	1	MAGT1
0.74356	0.676253	0.021	0.013	1	ATAD3A
0.743568	-0.17619	0.016	0.016	1	AC233976.1
0.743614	0.186381	0.145	0.125	1	DCTN1
0.743675	0.180842	0.05	0.042	1	CHUK
0.7437	0.604421	0.021	0.015	1	SALL2
0.743718	-0.210041	0.05	0.058	1	OGG1
0.743929	-0.195642	0.01	0.012	1	AC009228.1
0.744019	0.423164	0.036	0.027	1	ZNF461
0.744064	0.150405	0.081	0.071	1	MXD4
0.744139	0.225042	0.039	0.031	1	NUP188
0.744285	0.176327	0.046	0.042	1	TAX1BP3
0.744367	0.273952	0.059	0.054	1	PAPPA
0.74442	-0.283105	0.023	0.027	1	MGST2
0.74457	-0.145601	0.028	0.03	1	RFC4
0.744639	0.173229	0.377	0.336	1	CCDC88A
0.744733	0.642895	0.035	0.023	1	CAMK1
0.744869	-0.283105	0.01	0.012	1	CALML4
0.744891	0.136434	0.298	0.272	1	CNTNAP5
0.744931	-0.195642	0.01	0.012	1	RAPGEFL1
0.744944	0.231468	0.016	0.016	1	DEPDC1B
0.744947	-0.283105	0.023	0.027	1	SPACA6
0.744988	-0.255624	0.033	0.04	1	LPAR2
0.745071	0.292665	0.615	0.545	1	COX7C
0.745108	-0.283105	0.01	0.013	1	FAM122B
0.745147	0.468968	0.018	0.012	1	NMB
0.74518	0.687749	0.03	0.017	1	AC114763.1
0.7452	-0.108967	0.188	0.19	1	CTNNB1
0.745225	0.315797	0.088	0.073	1	EPM2A
0.745271	0.293396	0.105	0.083	1	RLIM
0.745349	0.231468	0.017	0.014	1	AC087457.1
0.745404	-0.283105	0.011	0.015	1	AIF1L
0.745409	0.433102	0.014	0.01	1	VWCE
0.745456	0.494746	0.383	0.295	1	ATP5ME
0.745571	-0.655074	0.01	0.016	1	GSDMB
0.745584	-0.193837	0.032	0.036	1	DUSP11
0.745842	0.231468	0.012	0.01	1	AL022097.1
0.745917	0.12536	0.046	0.041	1	SFXN4
0.74599	0.222786	0.041	0.037	1	SPDYE3
0.746046	-0.283105	0.029	0.034	1	TRMT1L
0.746051	0.417335	0.047	0.034	1	TRIM66
0.74611	0.249502	0.132	0.112	1	NCOA3
0.746115	0.430182	0.051	0.042	1	ROBO3
0.74617	0.164161	0.344	0.3	1	ANKIB1
0.746226	0.25677	0.101	0.087	1	SORCS2
0.746519	0.239227	0.179	0.145	1	PPP4R2
0.74668	-0.364025	0.025	0.032	1	PTGER3
0.74669	-0.328908	0.019	0.024	1	KLF11
0.746794	0.239573	0.064	0.054	1	CEP120
0.746959	0.394967	0.01	0.007	1	ZNF443
0.747185	-0.227251	0.05	0.056	1	MRTO4
0.747228	-0.11318	0.011	0.012	1	ENKUR
0.747257	-0.893158	0.011	0.021	1	WDCP
0.747265	0.219396	0.093	0.078	1	MRPS28
0.747307	0.157468	0.071	0.061	1	AC007216.4
0.747483	0.116503	0.037	0.035	1	PHF10
0.74751	0.854399	0.014	0.007	1	CCDC196
0.747557	-0.658614	0.023	0.035	1	TRIM52
0.748116	0.330427	0.087	0.074	1	SPTBN4
0.74818	-0.363275	0.021	0.027	1	EFHD2
0.748188	0.38432	0.016	0.011	1	ASIC4
0.748332	0.559354	0.032	0.021	1	LINC01362
0.74835	1.48243	0.01	0.003	1	AC016721.1
0.748811	0.257179	0.241	0.206	1	TRAPPC9
0.748841	-0.711948	0.016	0.026	1	REM2
0.748847	0.155016	0.026	0.022	1	AC010976.1
0.748922	-0.429946	0.017	0.024	1	GAS6
0.748982	-0.185808	0.025	0.029	1	MT3
0.749045	0.134535	0.207	0.194	1	ANKHD1
0.749094	0.339754	0.236	0.182	1	EIF3J
0.749327	0.549785	0.034	0.022	1	C11orf65
0.749375	-0.11318	0.016	0.017	1	CIART
0.749542	0.634433	0.01	0.006	1	TMEM254-AS1
0.749638	0.450721	0.094	0.068	1	DNTTIP2
0.74964	0.484722	0.033	0.023	1	FAM160A1
0.749668	-0.23905	0.071	0.069	1	GREM2
0.749776	0.335025	0.082	0.065	1	GDF11
0.749789	0.248342	0.283	0.244	1	FKBP3
0.74991	-0.283105	0.01	0.013	1	EPDR1
0.750038	-0.565504	0.022	0.034	1	URB1
0.750103	0.139586	0.04	0.036	1	MRPL46
0.750348	-0.698142	0.014	0.022	1	KCNK1
0.750406	0.453861	0.044	0.031	1	ZFP36L2
0.750473	-0.283105	0.021	0.023	1	AP5Z1
0.750548	-0.357105	0.012	0.015	1	ZNHIT2
0.750587	1.19494	0.02	0.01	1	WFDC1
0.750595	-0.125563	0.017	0.018	1	ERCC2
0.750612	-0.145601	0.028	0.031	1	PYCR1
0.750751	-0.217516	0.028	0.033	1	PIGT
0.750755	0.678421	0.023	0.013	1	HID1
0.75078	-0.200643	0.011	0.013	1	AC005856.1
0.750782	0.109213	0.076	0.07	1	RNF170
0.750879	-0.376214	0.009	0.011	1	BCAS1
0.750909	0.14316	0.024	0.022	1	ABLIM3
0.750941	0.24741	0.053	0.046	1	GFM2
0.75095	-0.231574	0.072	0.08	1	SAR1B
0.75099	0.225909	0.13	0.11	1	ST6GAL1
0.751049	0.202322	0.039	0.033	1	MRPL35
0.751117	-0.558739	0.012	0.017	1	ITGA3
0.751125	-0.131102	0.031	0.035	1	NCSTN
0.751131	0.164354	0.025	0.02	1	LINC01917
0.751351	0.1844	0.068	0.06	1	DNAJC4
0.751707	-0.228657	0.133	0.152	1	UBAC2
0.751846	0.214395	0.038	0.034	1	AC068051.1
0.751996	0.378093	0.078	0.063	1	PIK3CB
0.752035	0.140107	0.032	0.027	1	CBLN2
0.752115	0.177869	0.072	0.064	1	DCAF1
0.752186	-0.38264	0.043	0.056	1	CEP44
0.752192	-0.195642	0.01	0.012	1	FSBP
0.752422	0.169407	0.015	0.013	1	ZNF449
0.75256	-0.195642	0.021	0.024	1	STARD10
0.752665	-0.157574	0.025	0.027	1	GAS1
0.752696	0.271896	0.306	0.239	1	SNRPB2
0.7527	0.264383	0.054	0.046	1	AC092422.1
0.752853	0.273289	0.015	0.013	1	AC073571.1
0.752855	-0.317052	0.026	0.032	1	PTGR2
0.75295	-0.110638	0.083	0.09	1	RIC1
0.75296	0.15578	0.038	0.034	1	RAB40C
0.753065	0.269436	0.028	0.023	1	POLR1B
0.753225	0.218826	0.13	0.112	1	DDX50
0.753351	-0.135763	0.065	0.07	1	NCBP2AS2
0.753372	0.14753	0.038	0.031	1	LOXL1
0.753403	-0.283105	0.031	0.038	1	BPGM
0.753544	0.354325	0.043	0.034	1	NECAP2
0.753599	0.617885	0.098	0.065	1	IGSF1
0.75366	-0.768532	0.022	0.031	1	TMEM179
0.753755	0.166551	0.13	0.108	1	MANF
0.75389	-0.138715	0.013	0.014	1	TTC25
0.753902	-0.868067	0.006	0.01	1	IRAK3
0.753953	-0.16281	0.03	0.031	1	SEC24D
0.754031	0.254991	0.064	0.053	1	MCPH1-AS1
0.754072	-0.283105	0.01	0.012	1	HDAC10
0.75408	-0.524113	0.014	0.019	1	TMSB15B.1
0.754127	0.200828	0.117	0.1	1	GPBP1L1
0.754237	0.386174	0.136	0.103	1	WBP4
0.754257	-0.24563	0.024	0.025	1	FZD7
0.754276	0.368972	0.014	0.01	1	PEX11A
0.754343	0.286751	0.06	0.047	1	FAM120AOS
0.754422	0.607666	0.032	0.02	1	LAMP5
0.754492	-0.365567	0.018	0.014	1	MIR4713HG
0.754625	-0.757036	0.008	0.012	1	WDR72
0.754682	-0.189995	0.01	0.011	1	ZNF665
0.754754	0.157468	0.148	0.129	1	TVP23C
0.754797	0.24741	0.015	0.013	1	LNX1-AS1
0.754805	0.331004	0.037	0.034	1	KLHL4
0.754881	1.03882	0.019	0.009	1	LIPG
0.754898	1.2194	0.01	0.004	1	LINC02202
0.754929	0.169801	0.117	0.104	1	GALK2
0.755015	0.246628	0.107	0.097	1	GPRIN3
0.755119	-0.398582	0.021	0.027	1	ACMSD
0.755163	0.280796	0.021	0.016	1	AC080162.1
0.755216	0.107536	0.129	0.119	1	CCPG1
0.755265	0.138722	0.044	0.039	1	LRIG2-DT
0.755354	-0.631028	0.014	0.02	1	GRWD1
0.755368	-0.142927	0.034	0.038	1	MOB3A
0.755371	0.255872	0.15	0.126	1	SAFB
0.755387	-0.283105	0.012	0.014	1	AP001267.3
0.755671	0.231468	0.087	0.074	1	NOSIP
0.755729	0.264383	0.139	0.113	1	IFI27L2
0.755891	0.298066	0.217	0.179	1	CEP350
0.755901	-0.414349	0.013	0.016	1	RRAS
0.756031	0.642895	0.011	0.007	1	AC007285.2
0.756046	-0.131102	0.036	0.04	1	FKBP7
0.756057	0.623786	0.017	0.012	1	DLEU7
0.75621	-0.127454	0.046	0.046	1	TENM3-AS1
0.756213	-0.107105	0.547	0.549	1	NPM1
0.756355	0.14316	0.223	0.195	1	XPO1
0.75658	-0.283105	0.01	0.013	1	DUS3L
0.756621	0.342047	0.087	0.075	1	CRYBG3
0.756724	0.446538	0.068	0.046	1	SLC7A8
0.756843	0.170467	0.128	0.106	1	PABPC4
0.756888	0.516782	0.143	0.096	1	HLA-B
0.757043	0.256669	0.199	0.159	1	MRPL41
0.757166	0.12736	0.065	0.059	1	SNRNP25
0.757305	-0.136263	0.018	0.018	1	MAMDC2-AS1
0.757576	-0.11318	0.011	0.012	1	ZNF275
0.75759	-0.283105	0.012	0.015	1	ACACB
0.757826	-0.712789	0.059	0.095	1	ATP6AP1L
0.757938	0.404373	0.167	0.128	1	FAM32A
0.757964	-0.283105	0.031	0.047	1	DLK1
0.757977	0.381028	0.176	0.139	1	NCOR2
0.758049	0.716895	0.01	0.005	1	TSPAN12
0.758052	0.320159	0.181	0.152	1	RALGPS2
0.75812	1.67625	0.021	0.005	1	LINC01877
0.758262	-0.486638	0.02	0.027	1	AC015971.1
0.758297	0.252492	0.443	0.368	1	ZNF462
0.758432	0.234744	0.04	0.031	1	EML2
0.758548	0.649781	0.012	0.008	1	ZSCAN1
0.758575	0.152994	0.014	0.012	1	RORB-AS1
0.758627	0.579392	0.012	0.008	1	SFRP4
0.758806	-0.510515	0.025	0.035	1	BCL7B
0.758892	-0.49723	0.015	0.021	1	AC068725.1
0.758992	0.106842	0.023	0.02	1	DMPK
0.759046	0.214635	0.202	0.175	1	GPATCH2L
0.759056	0.166203	0.045	0.037	1	PECR
0.759089	-0.283105	0.014	0.016	1	ZNF487
0.759118	-0.38264	0.026	0.032	1	HNRNPA1P48
0.759179	0.131933	0.019	0.018	1	HMBS
0.759237	-0.165268	0.031	0.034	1	DCTD
0.759244	0.354325	0.036	0.027	1	SNX8
0.75929	-1.09046	0.005	0.01	1	NOL6
0.759299	-0.150654	0.034	0.039	1	NIT2
0.759349	-0.212022	0.059	0.063	1	AC009271.1
0.75941	-0.367169	0.03	0.038	1	NFYA
0.759503	-0.110268	0.038	0.041	1	GEMIN2
0.759546	0.88682	0.014	0.007	1	LINC01697
0.759603	0.114488	0.101	0.093	1	UNC119
0.759828	0.202322	0.054	0.046	1	SNX19
0.759886	0.30816	0.383	0.312	1	APC
0.759893	0.276704	0.123	0.097	1	LTN1
0.759935	0.198428	0.045	0.041	1	TYW5
0.759969	0.716895	0.014	0.008	1	AL355001.2
0.76002	0.128526	0.089	0.079	1	C12orf10
0.760216	-0.135006	0.025	0.028	1	CHCHD7
0.760304	-0.322633	0.022	0.025	1	AP000317.1
0.760362	-0.205102	0.046	0.053	1	ARL17A
0.760383	-0.661616	0.019	0.028	1	GON7
0.760491	-0.578561	0.014	0.02	1	FMNL3
0.76055	0.682948	0.045	0.029	1	SKAP2
0.760854	0.747922	0.054	0.033	1	FRG1-DT
0.760973	0.355007	0.142	0.115	1	SPOP
0.761014	0.1844	0.066	0.062	1	ECD
0.76107	0.330541	0.076	0.058	1	MDN1
0.761246	0.101108	0.189	0.17	1	CDON
0.761401	0.301858	0.011	0.009	1	AIFM2
0.761664	0.198764	0.049	0.041	1	SLC16A14
0.761718	-0.505497	0.021	0.029	1	LINC01409
0.761839	1.13193	0.015	0.006	1	PLCD3
0.761898	0.301858	0.041	0.033	1	FLYWCH1
0.761942	0.465834	0.07	0.055	1	KCTD3
0.761968	-0.212715	0.013	0.015	1	TXNRD2
0.762044	0.505391	0.012	0.008	1	CLDN3
0.762093	-0.120375	0.046	0.05	1	JUP
0.762266	-0.16281	0.047	0.05	1	SGF29
0.762268	0.394967	0.012	0.016	1	LINC00470
0.762285	0.167557	0.026	0.022	1	TLNRD1
0.762408	0.27761	0.073	0.06	1	DHX8
0.762536	-0.587959	0.01	0.015	1	SMN1
0.762595	0.430591	0.025	0.017	1	AC007262.2
0.762622	-0.384984	0.026	0.033	1	SPIRE2
0.762626	0.368972	0.028	0.02	1	MTMR10
0.762899	-0.283105	0.023	0.029	1	CAMTA2
0.763019	0.297226	0.234	0.19	1	FLRT2
0.763134	-0.45303	0.014	0.02	1	LYSMD4
0.763169	-0.218974	0.014	0.016	1	TMEM186
0.76324	-0.283105	0.015	0.02	1	LINC01277
0.76327	0.124071	0.039	0.034	1	AL157392.3
0.763315	0.54697	0.01	0.006	1	DECR2
0.763414	-0.534643	0.026	0.035	1	GRK2
0.763472	-0.94607	0.007	0.013	1	LCA5L
0.763625	0.499304	0.026	0.018	1	AP000894.2
0.763689	0.781026	0.014	0.008	1	LINC02058
0.763769	0.121286	0.085	0.076	1	C11orf54
0.764167	-0.341998	0.015	0.018	1	ZBTB34
0.764176	-0.283105	0.044	0.053	1	ZMYM6
0.764237	0.205831	0.152	0.129	1	LSM8
0.764244	-0.283105	0.011	0.013	1	GPR63
0.764253	0.120251	0.048	0.044	1	PLIN2
0.764471	0.240457	0.028	0.024	1	SMIM27
0.764602	0.21166	0.019	0.014	1	PACSIN1
0.764658	-0.106854	0.112	0.125	1	BAG1
0.764689	0.301858	0.028	0.023	1	TGIF2
0.765103	0.212903	0.376	0.332	1	FAF1
0.765217	0.242964	0.156	0.125	1	CTDSPL2
0.765225	-0.197375	0.03	0.036	1	SEC14L2
0.765231	0.214395	0.132	0.115	1	GON4L
0.765294	0.145739	0.02	0.02	1	DNAH7
0.765412	0.178799	0.044	0.041	1	RNF175
0.765434	0.191804	0.051	0.044	1	AC007038.1
0.765462	0.775789	0.01	0.008	1	NAALADL2-AS2
0.765509	-0.165268	0.028	0.033	1	DLL1
0.765532	0.113677	0.25	0.231	1	SELENOH
0.765621	-0.198216	0.021	0.024	1	SLC25A28
0.765659	0.208748	0.049	0.041	1	LINC02253
0.765731	0.114859	0.066	0.057	1	MDGA1
0.765831	0.150311	0.063	0.066	1	CDH6
0.765864	0.333567	0.028	0.023	1	SPNS1
0.765894	0.164354	0.163	0.139	1	ZNF37A
0.766034	0.220558	0.127	0.111	1	GPS2
0.766104	0.200253	0.539	0.485	1	ANKRD12
0.766227	0.156275	0.153	0.132	1	TOGARAM1
0.76631	0.148052	0.148	0.133	1	ZNF711
0.766445	-0.17619	0.045	0.046	1	SLC35E1
0.766489	0.276323	0.034	0.027	1	TYW3
0.766609	0.120895	0.123	0.114	1	GOLGA8A
0.766662	-0.165611	0.103	0.114	1	CCDC59
0.766804	-0.188246	0.136	0.153	1	SIAH1
0.766974	-0.324925	0.021	0.027	1	C12orf29
0.767024	-0.102532	0.01	0.011	1	NFATC4
0.767027	0.107685	0.074	0.068	1	EIPR1
0.767045	0.219396	0.01	0.006	1	RHOXF1-AS1
0.767383	-0.508986	0.121	0.163	1	LINC01876
0.767413	-0.11318	0.039	0.042	1	MYO18A
0.767531	-0.360273	0.056	0.068	1	RPL22L1
0.767538	0.200497	0.274	0.235	1	MRPS21
0.76756	-0.225002	0.044	0.052	1	ZCWPW2
0.767614	-0.138715	0.066	0.07	1	SIKE1
0.767713	0.178799	0.09	0.076	1	MTHFD2L
0.767733	0.142446	0.372	0.339	1	PCLO
0.767742	-0.119606	0.017	0.016	1	AC092910.3
0.767799	-0.195642	0.01	0.012	1	NUDT8
0.767949	-0.255624	0.032	0.039	1	IMP4
0.768098	0.113413	0.08	0.073	1	HDHD5
0.768147	0.152111	0.058	0.049	1	MCM9
0.76819	-0.14745	0.043	0.043	1	AL133346.1
0.768269	0.103918	0.042	0.039	1	RIMS3
0.768298	-0.505497	0.015	0.02	1	SETD1A
0.768344	0.3427	0.19	0.154	1	PLCB4
0.768435	0.918529	0.028	0.014	1	AL590705.1
0.768525	0.649781	0.013	0.008	1	LINC01567
0.768529	0.402022	0.096	0.074	1	SLC39A11
0.768717	-0.11318	0.023	0.024	1	GPR108
0.768758	0.311639	0.037	0.027	1	SGO1-AS1
0.768933	0.127083	0.124	0.112	1	SMC1A
0.768941	-0.443569	0.01	0.014	1	BACE1-AS
0.769059	0.579392	0.01	0.006	1	LINC02143
0.769145	-0.313162	0.056	0.062	1	AC015878.1
0.769152	-0.338958	0.046	0.054	1	TDRP
0.769251	0.559354	0.033	0.022	1	UBL7
0.769323	0.182559	0.018	0.015	1	C2CD2
0.769375	0.716895	0.014	0.008	1	MYLPF
0.769681	0.127633	0.2	0.167	1	RBM33
0.769798	0.957903	0.015	0.007	1	SCIMP
0.769846	-0.412388	0.02	0.024	1	TTC3-AS1
0.769919	0.280796	0.08	0.063	1	LINC01505
0.769987	0.17753	0.092	0.079	1	AP3B2
0.770215	-0.12264	0.025	0.027	1	GAD2
0.770407	0.117606	0.196	0.173	1	ITCH
0.770501	-0.215991	0.013	0.015	1	HDDC3
0.770558	0.316142	0.214	0.17	1	SPIDR
0.77056	-0.221704	0.015	0.017	1	SLC41A1
0.770633	-0.126986	0.024	0.026	1	DRG2
0.770677	0.153466	0.11	0.096	1	SLC20A2
0.77071	0.394967	0.01	0.007	1	TGFB3
0.770737	0.227141	0.414	0.357	1	UBL5
0.770893	0.583629	0.019	0.013	1	IL11RA
0.770957	-0.145601	0.021	0.022	1	PSMG1
0.77096	-0.251044	0.057	0.067	1	TUBGCP4
0.770998	0.139752	0.114	0.098	1	XPO6
0.771134	0.231468	0.06	0.052	1	MAP3K9
0.771193	0.223855	0.015	0.013	1	TBX3
0.771266	0.139838	0.147	0.134	1	LRRFIP2
0.771504	0.473624	0.031	0.022	1	NOP2
0.771574	-0.139514	0.059	0.06	1	HCFC2
0.771609	-0.335572	0.017	0.019	1	UBOX5-AS1
0.771707	-0.176654	0.143	0.16	1	MTX2
0.771798	-0.209104	0.025	0.028	1	P3H3
0.771888	0.14753	0.019	0.016	1	CLN6
0.772001	2.03882	0.015	0.003	1	LINC00558
0.772015	0.109213	0.026	0.023	1	ERMP1
0.772045	0.315155	0.065	0.05	1	DHX34
0.772133	0.282492	0.054	0.052	1	RGS16
0.7722	0.198764	0.05	0.043	1	ACADVL
0.772233	-0.139369	0.072	0.078	1	LSM1
0.772298	0.365423	0.035	0.027	1	AC092821.3
0.772367	-0.206289	0.083	0.093	1	MTG1
0.772374	-0.367994	0.02	0.027	1	RPAP1
0.772501	0.124843	0.125	0.115	1	GGNBP2
0.772513	-0.283105	0.008	0.01	1	DDX11
0.772629	-0.353494	0.012	0.015	1	C17orf100
0.772667	-0.195642	0.02	0.02	1	MSRB3
0.772795	0.195816	0.095	0.089	1	IGDCC3
0.772834	-0.243845	0.089	0.104	1	ZNF235
0.772845	0.119654	0.096	0.088	1	TMED9
0.772853	0.127103	0.261	0.251	1	MAP4K5
0.773063	0.588571	0.05	0.034	1	MAF
0.773066	-0.11318	0.011	0.012	1	RPH3AL
0.773876	-0.51757	0.01	0.014	1	CENPU
0.773965	-0.302734	0.046	0.055	1	CBWD1
0.774007	0.118994	0.023	0.021	1	ZNF629
0.774108	0.501167	0.017	0.013	1	AL110292.1
0.774568	0.106639	0.148	0.133	1	SNRPC
0.77458	-0.505497	0.007	0.01	1	DCLRE1B
0.774716	0.394967	0.014	0.009	1	CLDN1
0.774776	0.350113	0.046	0.037	1	GPT2
0.774865	0.167765	0.232	0.207	1	SCLT1
0.774952	0.202322	0.012	0.009	1	AC021594.2
0.775089	0.152994	0.013	0.012	1	SOCS3
0.775162	0.285179	0.027	0.021	1	TMEM63C
0.775167	0.238593	0.09	0.072	1	SAFB2
0.775248	-0.224211	0.015	0.014	1	TESK2
0.775249	0.540018	0.014	0.009	1	LINC00526
0.775253	-0.463677	0.009	0.012	1	TCEA3
0.775296	-0.376214	0.019	0.024	1	CCNQ
0.775345	0.197785	0.078	0.068	1	C18orf25
0.775416	-0.357105	0.011	0.013	1	WIPF3
0.775736	-0.45303	0.015	0.019	1	CENPK
0.775747	0.24559	0.044	0.042	1	CHST8
0.775785	0.181802	0.208	0.184	1	TAF1D
0.776	-0.258857	0.036	0.039	1	JUNB
0.776069	0.569338	0.041	0.026	1	G6PC3
0.776075	0.449515	0.133	0.094	1	ACVR2B
0.776082	0.747922	0.027	0.017	1	PLAC9
0.77628	0.276323	0.017	0.014	1	PNMA8B
0.776297	-0.357105	0.012	0.014	1	AC005332.6
0.776353	0.219396	0.01	0.007	1	BEND4
0.776426	0.202322	0.016	0.015	1	PNMA6A
0.776433	-0.196948	0.043	0.046	1	RCBTB1
0.77666	-0.134241	0.032	0.034	1	MBTPS2
0.7768	0.301858	0.023	0.018	1	LAMA5
0.776866	0.244684	0.139	0.115	1	MAP9
0.776879	0.338384	0.051	0.039	1	AC009107.2
0.776904	-0.106227	0.016	0.016	1	SEMA3B
0.776925	0.158828	0.224	0.196	1	CREBBP
0.776936	-0.461103	0.101	0.114	1	FN1
0.777161	0.301858	0.021	0.016	1	WDR4
0.777219	-0.376214	0.008	0.011	1	CERS1
0.777254	-0.400674	0.029	0.035	1	AC092957.1
0.77733	0.421952	0.152	0.115	1	AFF1
0.777378	0.37986	0.036	0.026	1	ALKBH3
0.77741	0.202322	0.026	0.022	1	SPNS2
0.77753	-0.432482	0.035	0.045	1	TCTN1
0.777576	0.228794	0.048	0.04	1	RRP7A
0.77759	-0.719204	0.01	0.016	1	AC244517.1
0.7776	-0.116455	0.035	0.037	1	ATPAF2
0.777753	0.142201	0.026	0.024	1	VSTM2A
0.777775	-0.283105	0.011	0.012	1	PROCA1
0.777779	-0.241285	0.022	0.024	1	BAP1
0.777809	-0.229993	0.051	0.059	1	ZNF670
0.778011	0.240457	0.014	0.011	1	TMEM234
0.778102	-0.553194	0.021	0.031	1	COA7
0.778409	0.202322	0.16	0.135	1	POLR2F
0.778443	-0.222732	0.148	0.165	1	UBN2
0.778558	0.245824	0.125	0.104	1	XPA
0.778651	0.534031	0.066	0.046	1	CYFIP1
0.778754	0.487413	0.018	0.013	1	FOXRED2
0.77879	0.296563	0.081	0.068	1	PDZD11
0.778923	0.301858	0.057	0.048	1	DPH3
0.778937	-0.376214	0.009	0.011	1	ATP2A1-AS1
0.77899	0.366953	0.064	0.048	1	QRSL1
0.778995	-0.890787	0.012	0.02	1	AL157912.1
0.779046	0.355007	0.158	0.14	1	CDH20
0.779165	0.398719	0.047	0.036	1	ZNF710
0.779219	-0.62014	0.023	0.036	1	PUS3
0.779315	0.88682	0.017	0.009	1	S100A16
0.77932	0.104625	0.099	0.09	1	MTMR4
0.77945	0.294204	0.057	0.047	1	MFAP3
0.779519	0.171461	0.046	0.041	1	LNPEP
0.779692	-0.160621	0.054	0.057	1	DLST
0.779881	-0.249157	0.027	0.03	1	EID2B
0.779938	0.109831	0.328	0.298	1	DTD1
0.779978	0.153587	0.615	0.554	1	ATRX
0.78007	-0.353494	0.012	0.016	1	C14orf93
0.780102	0.149855	0.116	0.104	1	TAF11
0.780175	0.556431	0.021	0.014	1	SNAI3-AS1
0.780222	-0.205102	0.127	0.139	1	BTG3
0.780317	0.417842	0.215	0.16	1	DDX1
0.780319	0.241054	0.095	0.074	1	ATXN2L
0.7804	0.308256	0.069	0.053	1	DSTYK
0.780414	0.169407	0.015	0.014	1	ARHGEF25
0.78042	-0.102532	0.008	0.01	1	PCP4L1
0.780524	0.781026	0.013	0.007	1	ITPKB
0.780531	0.544714	0.043	0.029	1	SLC16A10
0.780535	0.278774	0.019	0.016	1	DARS2
0.78057	0.169407	0.011	0.011	1	LINC02343
0.780643	0.262329	0.034	0.028	1	ZNF836
0.780745	0.177184	0.245	0.205	1	PDS5A
0.780825	-0.126442	0.227	0.232	1	PSMB6
0.780855	-0.296525	0.065	0.075	1	BLZF1
0.780914	0.260719	0.074	0.06	1	TMEM18
0.780927	-0.524113	0.013	0.018	1	LINC01934
0.781047	0.660312	0.031	0.019	1	ZNF134
0.781051	0.192474	0.091	0.077	1	VPS37A
0.781065	-0.116286	0.103	0.103	1	DSE
0.781196	0.131933	0.125	0.109	1	TYW1
0.781239	0.121879	0.088	0.077	1	REX1BD
0.781342	0.204833	0.07	0.062	1	AFG1L
0.781473	-0.283105	0.009	0.011	1	TUFT1
0.781513	0.249526	0.218	0.193	1	TCERG1
0.781582	-0.351817	0.023	0.027	1	PCOLCE
0.781584	0.180793	0.489	0.424	1	HNRNPK
0.781629	0.216883	0.142	0.123	1	MRPL1
0.781721	-0.208466	0.145	0.163	1	ARMC8
0.781777	0.267448	0.085	0.071	1	MAP1A
0.781861	0.152994	0.028	0.024	1	AMMECR1L
0.782001	-0.283105	0.014	0.016	1	TMEM268
0.782111	-0.283105	0.024	0.028	1	HIRA
0.782131	0.427389	0.022	0.016	1	WDHD1
0.782185	-0.439224	0.045	0.056	1	SGPL1
0.782346	-0.582665	0.008	0.01	1	STOX1
0.782429	0.60998	0.016	0.01	1	GALNT16
0.782458	0.579392	0.01	0.007	1	MX1
0.782488	-0.120833	0.027	0.03	1	ARHGEF26
0.782847	0.14753	0.235	0.209	1	VTI1A
0.782857	0.433102	0.013	0.01	1	PLEKHH2
0.782912	0.584715	0.252	0.175	1	PET100
0.782951	-0.179269	0.045	0.05	1	EMC8
0.782966	-0.350219	0.013	0.016	1	RAB24
0.78302	-0.138715	0.013	0.014	1	AC092296.2
0.783123	1.03882	0.012	0.005	1	ECEL1
0.783175	-0.118045	0.023	0.024	1	RPP14
0.783275	0.111174	0.029	0.026	1	C19orf81
0.783299	0.244525	0.057	0.049	1	LMO2
0.783299	0.315933	0.064	0.052	1	ANGEL2
0.783327	-0.233917	0.103	0.121	1	RNF13
0.78335	0.347661	0.088	0.068	1	UBN1
0.783363	0.246652	0.231	0.191	1	NFASC
0.783377	-0.283105	0.015	0.016	1	CFH
0.783444	-0.420608	0.012	0.016	1	RFT1
0.783451	0.120107	0.197	0.173	1	TSPAN3
0.783458	0.136799	0.143	0.118	1	SLC2A13
0.783521	0.997003	0.021	0.01	1	ITIH5
0.783675	-0.11318	0.017	0.016	1	KTN1-AS1
0.783784	0.716895	0.022	0.013	1	ITGA4
0.783885	0.363258	0.131	0.102	1	WDR45B
0.78404	0.178958	0.203	0.181	1	ATP5PB
0.784059	0.797066	0.041	0.024	1	STRIP2
0.784062	-0.463677	0.009	0.013	1	AL109811.2
0.78408	0.103918	0.063	0.059	1	ZNF346
0.78415	0.221687	0.064	0.055	1	MPP5
0.784192	0.272593	0.074	0.06	1	KIF27
0.784225	0.54697	0.01	0.006	1	SKOR1
0.784253	0.214395	0.03	0.024	1	UNG
0.784273	0.306947	0.243	0.207	1	TCF25
0.784388	-0.164284	0.189	0.215	1	PRICKLE2
0.784483	0.129677	0.128	0.119	1	NPTN
0.784589	-0.457134	0.025	0.034	1	PICK1
0.784613	0.591364	0.018	0.013	1	C2orf92
0.784744	0.171367	0.587	0.515	1	NRG1
0.784749	0.591364	0.014	0.008	1	CDC37L1-DT
0.784782	0.133657	0.116	0.1	1	PAX6
0.784838	0.463609	0.03	0.025	1	PHOX2B
0.784842	0.190826	0.148	0.127	1	TTLL5
0.78497	0.156427	0.059	0.056	1	MED31
0.785189	0.365988	0.083	0.065	1	TMEM184C
0.785228	0.716895	0.021	0.012	1	G6PD
0.785309	-0.835646	0.009	0.016	1	FYCO1
0.785374	0.198764	0.036	0.032	1	SOX2
0.785848	0.356306	0.05	0.038	1	DDR2
0.785948	0.27761	0.075	0.062	1	KCTD8
0.786058	0.448406	0.055	0.039	1	SLC9A6
0.78621	0.182559	0.053	0.046	1	NBPF12
0.786255	-0.283105	0.037	0.045	1	TRMU
0.786451	0.103588	0.192	0.179	1	NME7
0.78654	-0.234643	0.183	0.213	1	HMGN3
0.78664	-0.598607	0.027	0.038	1	AC087286.2
0.78665	0.198764	0.05	0.043	1	MCRS1
0.786706	0.213969	0.154	0.145	1	ST18
0.786764	-0.104135	0.241	0.253	1	PAPOLA
0.786789	-0.43983	0.068	0.087	1	CDH8
0.78684	0.145739	0.02	0.019	1	NLGN3
0.786859	-0.438383	0.028	0.038	1	LENG1
0.786893	-0.11318	0.049	0.054	1	KRCC1
0.786931	0.175001	0.072	0.064	1	RND2
0.78695	0.501167	0.019	0.013	1	MXRA5
0.786972	-0.39002	0.008	0.01	1	KAZN-AS1
0.787087	-0.105318	0.167	0.163	1	MBTD1
0.787099	0.14658	0.037	0.033	1	STPG2
0.787142	0.667986	0.017	0.01	1	AL512343.2
0.787286	0.377989	0.736	0.639	1	RPS21
0.787291	-0.235799	0.019	0.023	1	CBARP
0.787326	-0.790065	0.012	0.019	1	MXRA8
0.787367	0.206701	0.084	0.07	1	UBAC1
0.787514	-0.183569	0.018	0.02	1	EXOC3-AS1
0.787576	-1.09868	0.013	0.031	1	AMIGO2
0.787611	0.487413	0.018	0.012	1	ZIC5
0.787634	0.39374	0.143	0.107	1	VPS36
0.787662	0.486282	0.047	0.032	1	INTS1
0.787798	-0.162089	0.052	0.057	1	FBXL13
0.787829	-0.145601	0.174	0.189	1	2007-03-01
0.787939	0.376308	0.172	0.161	1	GALNT17
0.788055	-0.189995	0.009	0.01	1	TMEM185B
0.788136	-0.546139	0.009	0.013	1	CELSR1
0.788158	0.619598	0.025	0.014	1	RBMS3-AS2
0.788178	-0.136263	0.038	0.042	1	Z83843.1
0.788209	0.608836	0.106	0.071	1	SMAD1
0.788216	0.115898	0.487	0.467	1	XKR4
0.788413	0.195983	0.313	0.26	1	BCLAF1
0.788424	0.394967	0.01	0.006	1	LINC00710
0.788473	-0.228657	0.017	0.019	1	RRP9
0.788496	0.583629	0.019	0.013	1	CBX2
0.788595	0.145739	0.021	0.02	1	SDE2
0.788623	-0.269783	0.172	0.181	1	TUBB4B
0.788697	0.176327	0.014	0.011	1	LRTOMT
0.788715	0.138359	0.094	0.085	1	WDR12
0.788919	0.418671	0.085	0.062	1	CRNKL1
0.789055	0.219396	0.01	0.009	1	TMEM151A
0.789065	-0.131102	0.012	0.013	1	AC026803.3
0.789154	0.143905	0.074	0.065	1	CAAP1
0.78923	-0.400144	0.045	0.055	1	PHF8
0.789242	0.31956	0.076	0.06	1	NISCH
0.789501	0.14658	0.041	0.036	1	TSPAN6
0.789643	-0.283105	0.046	0.045	1	AIPL1
0.789657	0.276323	0.017	0.013	1	AC018628.2
0.789792	0.515983	0.034	0.027	1	AP003049.2
0.7898	0.403737	0.04	0.03	1	CCDC58
0.789813	-0.156193	0.059	0.064	1	FANCL
0.78985	0.260038	0.03	0.023	1	AC005064.1
0.789857	0.46012	0.039	0.032	1	ADRA1A
0.78987	0.131933	0.012	0.01	1	ADNP-AS1
0.789932	0.317288	0.03	0.024	1	HYI
0.789959	0.135724	0.075	0.066	1	TMEM91
0.789988	-0.110268	0.039	0.041	1	TMEM223
0.789991	0.716895	0.03	0.018	1	WFDC2
0.790105	0.14753	0.037	0.032	1	MTMR8
0.790119	-0.168462	0.085	0.101	1	FBXO28
0.790473	-0.121354	0.081	0.084	1	TRAPPC2L
0.790518	0.312054	0.087	0.067	1	DNAJC21
0.790519	0.109213	0.013	0.012	1	AC016727.1
0.790535	-0.489556	0.008	0.011	1	PTGS2
0.79071	0.634433	0.01	0.006	1	AL157893.2
0.790718	-0.178654	0.187	0.2	1	NDUFA6
0.790727	0.716895	0.016	0.01	1	RBP7
0.790817	-0.94607	0.007	0.014	1	MID2
0.790858	0.131933	0.047	0.043	1	P4HTM
0.79086	0.60998	0.012	0.009	1	CALCRL
0.790967	1.07053	0.014	0.006	1	BOLA2B
0.790973	-0.10169	0.26	0.257	1	DIP2B
0.791052	0.136434	0.066	0.058	1	ZBTB1
0.791105	0.2618	0.462	0.389	1	DSTN
0.79116	0.131933	0.01	0.008	1	RGR
0.791314	0.252948	0.107	0.09	1	DHX57
0.791371	0.466917	0.069	0.049	1	MUS81
0.791408	0.271896	0.485	0.418	1	ELAVL3
0.791432	0.225909	0.077	0.068	1	RHBDL3
0.791647	-0.520144	0.017	0.025	1	UBL4A
0.791712	0.21166	0.039	0.033	1	LRRC57
0.791745	0.31027	0.104	0.083	1	IFNAR1
0.7918	-0.207156	0.016	0.012	1	CA8
0.791816	-0.218974	0.043	0.048	1	NFKB1
0.79182	-0.119606	0.017	0.017	1	CTDSP1
0.792089	0.234744	0.039	0.033	1	DUS1L
0.792159	0.854399	0.048	0.027	1	CSKMT
0.792198	-0.768532	0.012	0.02	1	CREB3L4
0.792407	-0.283105	0.011	0.013	1	ZNF436
0.792423	-0.215991	0.028	0.032	1	C4orf33
0.79249	-0.126547	0.137	0.147	1	BASP1-AS1
0.792541	0.137738	0.052	0.046	1	CD164
0.79255	-0.31787	0.026	0.031	1	DCAF11
0.792609	0.24559	0.054	0.046	1	TTC13
0.792766	-0.418034	0.032	0.039	1	UTP3
0.792935	-0.133079	0.05	0.053	1	DCUN1D2
0.793089	0.175101	0.083	0.082	1	TBC1D15
0.793111	0.282492	0.07	0.058	1	IFT27
0.793125	0.219396	0.01	0.009	1	PIGA
0.793146	0.196888	0.098	0.08	1	TMBIM4
0.793422	0.512537	0.056	0.04	1	PSTK
0.793577	0.223855	0.015	0.013	1	LGI1
0.7936	0.103129	0.165	0.154	1	TET3
0.793677	0.417335	0.075	0.06	1	TACC1
0.793745	-0.112059	0.097	0.099	1	DUT
0.79377	-0.176976	0.076	0.081	1	SASH1
0.793788	-0.180657	0.156	0.163	1	SFXN1
0.793957	0.138033	0.047	0.044	1	DBP
0.794017	0.175145	0.18	0.159	1	HTATSF1
0.794145	0.265516	0.058	0.051	1	SLC38A6
0.79417	0.285179	0.021	0.018	1	CNGB3
0.79421	0.118994	0.023	0.02	1	PPARA
0.794415	-0.125563	0.017	0.02	1	PIGQ
0.794444	0.131933	0.045	0.041	1	MAP2K7
0.794491	-0.398582	0.037	0.048	1	LRRC24
0.794535	0.332489	0.15	0.134	1	AC098829.1
0.794577	-0.160849	0.07	0.074	1	SEPTIN4
0.794708	0.301858	0.014	0.012	1	INPPL1
0.79471	0.106842	0.022	0.021	1	RBKS
0.794733	0.591364	0.012	0.008	1	DAPK2
0.79487	-0.221704	0.015	0.017	1	AL138787.2
0.794997	0.223855	0.034	0.028	1	CNOT3
0.795004	-0.670128	0.008	0.013	1	PNMA8C
0.795143	0.70858	0.066	0.052	1	SNCG
0.795156	0.145178	0.372	0.333	1	PUM1
0.795182	-0.520144	0.017	0.022	1	LINC02144
0.795238	0.179867	0.149	0.131	1	SEC24B
0.795245	0.729985	0.158	0.093	1	TAFA1
0.795279	0.129307	0.214	0.192	1	CLTC
0.795324	0.324578	0.114	0.09	1	COPG2
0.795475	-0.231574	0.033	0.033	1	P3H2
0.795496	0.193333	0.015	0.016	1	AL353784.1
0.795698	0.315851	0.414	0.334	1	DDX24
0.795772	-0.283105	0.013	0.016	1	LINC00499
0.795845	0.116826	0.116	0.108	1	ARFIP1
0.795904	-0.183569	0.009	0.01	1	AC078909.1
0.795924	0.240457	0.043	0.036	1	AP002387.2
0.796004	0.117916	0.331	0.296	1	KCNQ1OT1
0.796026	0.239461	0.108	0.095	1	DNMT3A
0.796157	0.26673	0.09	0.073	1	LINC00205
0.796246	-0.252731	0.03	0.035	1	TAF6
0.796323	0.186381	0.011	0.009	1	EAF2
0.796397	-0.787725	0.054	0.06	1	HSPA1A
0.796397	-0.326173	0.021	0.026	1	GTF2H4
0.796504	0.408773	0.013	0.009	1	TMEM201
0.796623	-0.189995	0.02	0.023	1	AXIN2
0.796692	-0.318855	0.165	0.185	1	STT3B
0.796773	0.145739	0.021	0.02	1	ZNF212
0.797027	0.314327	0.496	0.423	1	NTM
0.797038	-0.157574	0.03	0.034	1	COMMD5
0.797168	0.28437	0.075	0.061	1	USF3
0.797244	-0.367994	0.021	0.026	1	LINC01503
0.797316	0.153413	0.123	0.107	1	TM2D1
0.797321	0.360464	0.185	0.141	1	PSMC1
0.797401	1.2194	0.01	0.004	1	SYT3
0.79746	0.374008	0.076	0.058	1	CLSTN3
0.797661	-0.114086	0.121	0.13	1	DDHD1
0.7977	0.925482	0.109	0.065	1	TRPM1
0.797786	0.119654	0.144	0.122	1	RAP1A
0.79799	0.353459	0.219	0.171	1	PRDM2
0.798107	-0.386198	0.017	0.021	1	ZBTB45
0.798116	-0.312251	0.031	0.038	1	HIRIP3
0.798237	0.52425	0.025	0.018	1	TEX14
0.798302	-0.408636	0.021	0.026	1	MFSD12
0.798337	0.269436	0.028	0.023	1	NAXD
0.798388	0.131933	0.012	0.009	1	STAT6
0.798451	-0.420608	0.036	0.042	1	AHR
0.79863	0.226756	0.36	0.309	1	ARGLU1
0.798642	0.6909	0.034	0.02	1	BACE2
0.799011	-0.572611	0.011	0.013	1	CTHRC1
0.799069	1.37986	0.012	0.004	1	GPC5-AS1
0.799088	0.443877	0.029	0.02	1	SORD
0.799202	0.48243	0.01	0.007	1	PLAAT4
0.79927	0.253622	0.379	0.321	1	ATP5MPL
0.79931	0.696431	0.087	0.054	1	TERF2
0.79931	0.143856	0.192	0.173	1	INPP5F
0.79944	0.14676	0.079	0.072	1	POU3F1
0.799474	0.867138	0.036	0.028	1	VXN
0.799539	-0.228997	0.096	0.108	1	TBC1D16
0.799563	-0.248339	0.025	0.029	1	RAI2
0.799602	0.236269	0.081	0.064	1	PLGRKT
0.799622	0.126984	0.176	0.158	1	NDUFS2
0.799726	-0.183569	0.018	0.02	1	PLCXD2
0.799874	0.368972	0.014	0.01	1	LINC00607
0.800037	0.37986	0.036	0.027	1	HMGCL
0.800162	0.118412	0.109	0.101	1	NUDT21
0.800301	0.499304	0.027	0.019	1	NCDN
0.800398	0.716895	0.02	0.013	1	LINC00504
0.800585	0.160502	0.108	0.093	1	NEUROD4
0.800604	0.105166	0.111	0.101	1	TARDBP
0.800619	0.269436	0.069	0.055	1	KANSL2
0.800629	0.176327	0.034	0.031	1	C2orf76
0.800672	0.219396	0.01	0.009	1	AL451127.1
0.800822	-0.247915	0.05	0.06	1	UBFD1
0.80083	0.557417	0.046	0.031	1	B3GAT1
0.80091	-0.189995	0.018	0.019	1	HEY1
0.801036	-0.102532	0.021	0.022	1	TRIM3
0.801334	0.202322	0.119	0.103	1	TAF1
0.801338	-0.144041	0.077	0.086	1	PDE3A
0.801438	0.365988	0.034	0.029	1	KCNV2
0.801443	0.90132	0.014	0.008	1	AC137770.1
0.80154	0.505391	0.046	0.031	1	BEND7
0.801576	0.404951	0.034	0.025	1	CEMIP
0.801583	-0.148175	0.065	0.074	1	AC073167.1
0.801592	0.52425	0.026	0.017	1	TAF1A
0.801609	0.335805	0.026	0.021	1	ARFGAP1
0.801692	0.31956	0.077	0.06	1	ZNF785
0.80175	0.190826	0.083	0.071	1	GADD45A
0.801976	0.799357	0.023	0.011	1	CYP4V2
0.802032	0.202322	0.057	0.048	1	CIAO2A
0.80205	0.157468	0.048	0.042	1	FBXW5
0.802058	0.169407	0.016	0.014	1	FAM182A
0.802075	-0.449115	0.026	0.035	1	ZNF23
0.802101	0.236269	0.152	0.127	1	PAG1
0.802201	0.127083	0.123	0.111	1	USO1
0.802244	0.316357	0.023	0.02	1	AL137100.3
0.802275	0.112824	0.015	0.014	1	ARIH2OS
0.802297	0.193333	0.02	0.016	1	C1RL
0.802308	-0.12264	0.036	0.037	1	ZNF426
0.802409	0.183072	0.161	0.139	1	PDHA1
0.802448	-0.136715	0.083	0.101	1	NTNG1
0.802475	0.29444	0.114	0.095	1	TTC14
0.802592	-0.226521	0.032	0.035	1	DTX1
0.802705	-0.487925	0.037	0.045	1	CUBN
0.80275	-0.572611	0.025	0.036	1	SFRP2
0.802773	-0.785605	0.007	0.01	1	IFIT1
0.802776	0.209695	0.338	0.295	1	PRKACB
0.803007	-0.47575	0.013	0.016	1	ENPP4
0.803044	-0.104135	0.038	0.039	1	LDB1
0.803047	-0.121354	0.121	0.128	1	FAM3C
0.803166	-0.408636	0.076	0.082	1	CLUAP1
0.803198	-0.194295	0.083	0.09	1	OTUB1
0.803308	0.175186	0.099	0.085	1	PFDN6
0.803344	0.638893	0.021	0.013	1	AC012501.2
0.803441	0.301858	0.041	0.031	1	BCAT2
0.803609	-0.51757	0.01	0.015	1	TRIM39
0.803617	0.158136	0.254	0.215	1	SCARB2
0.80371	-0.283105	0.013	0.017	1	KMT2E-AS1
0.803864	-0.670128	0.007	0.011	1	SYTL4
0.803956	0.164354	0.522	0.477	1	BMPR2
0.804342	0.964823	0.012	0.005	1	AC009283.1
0.804345	-0.214063	0.066	0.075	1	PEX13
0.804359	-0.117767	0.174	0.189	1	ZNF654
0.804387	0.301858	0.043	0.032	1	ALDOC
0.804396	-0.283105	0.023	0.027	1	MORC4
0.804518	0.477708	0.077	0.055	1	MXD1
0.804568	-0.200643	0.011	0.013	1	RNF26
0.804752	0.716895	0.021	0.013	1	FZD2
0.804776	0.265789	0.05	0.042	1	PPAT
0.804781	0.222786	0.045	0.035	1	TRPT1
0.804846	-0.249938	0.028	0.033	1	ABHD13
0.804892	0.404951	0.101	0.071	1	MYO1B
0.805014	1.64289	0.012	0.002	1	AC135782.1
0.805038	0.735431	0.072	0.049	1	SLC35F4
0.805181	0.131933	0.19	0.172	1	GPC2
0.805199	0.16168	0.092	0.082	1	ENDOG
0.805327	-0.11318	0.015	0.017	1	LRP4
0.805357	-0.201311	0.08	0.086	1	TMEM259
0.805403	0.268538	0.065	0.054	1	GSK3A
0.805536	0.324578	0.015	0.009	1	MIR4300HG
0.805565	1.17633	0.011	0.005	1	LINC01828
0.80562	0.100442	0.171	0.157	1	RSBN1
0.805653	-0.337553	0.032	0.041	1	DGKE
0.805669	-0.231879	0.054	0.06	1	TCP11L1
0.805687	0.142502	0.083	0.071	1	TBCEL
0.805693	0.423164	0.037	0.027	1	CDC7
0.805712	-0.172922	0.043	0.046	1	DHX38
0.805791	-0.489556	0.016	0.023	1	SMO
0.805847	0.216466	0.073	0.064	1	MRPL11
0.806091	-0.341998	0.014	0.016	1	SLC7A14
0.806267	0.157468	0.022	0.02	1	ZNF500
0.806451	-0.347235	0.014	0.015	1	ZNF805
0.806669	-0.435108	0.011	0.014	1	PRR4
0.806701	0.159839	0.054	0.048	1	ANKRD27
0.806715	0.202322	0.074	0.07	1	SLF2
0.806793	0.352044	0.198	0.149	1	NDUFC1
0.806801	-0.321579	0.023	0.027	1	AL807761.4
0.806815	0.246005	0.07	0.059	1	CLIP4
0.806853	0.494503	0.012	0.009	1	TGFBR2
0.806921	0.716895	0.07	0.045	1	SIX3
0.806946	-0.411112	0.061	0.076	1	GCFC2
0.807187	-0.459982	0.012	0.019	1	LINC01811
0.807275	0.112824	0.048	0.042	1	UNC50
0.807575	-0.420608	0.012	0.016	1	GYG2
0.80758	-0.104257	0.306	0.291	1	FAM162A
0.807699	0.810005	0.04	0.022	1	ING1
0.807745	0.368972	0.014	0.01	1	AP001528.1
0.807818	1.77579	0.015	0.004	1	GALNT15
0.807827	0.149855	0.014	0.015	1	AL157911.1
0.807839	-0.141086	0.019	0.021	1	SNHG21
0.807852	0.394967	0.01	0.005	1	AC079950.1
0.807875	0.453861	0.025	0.018	1	APEH
0.807981	0.109213	0.012	0.011	1	AP001021.3
0.808007	0.215349	0.052	0.049	1	PURB
0.808064	-0.127826	0.06	0.063	1	PCSK7
0.808334	-0.361107	0.011	0.013	1	SEMA4A
0.808479	0.649781	0.035	0.021	1	CLDN5
0.80853	-0.234195	0.038	0.042	1	TXLNA
0.808594	0.301858	0.026	0.02	1	CCDC28A
0.808614	-0.145601	0.01	0.011	1	LINC01776
0.808662	0.494503	0.034	0.025	1	SLC1A7
0.808778	0.135848	0.07	0.062	1	IL6ST
0.809001	-0.210041	0.051	0.057	1	KDM5C
0.809054	0.394967	0.015	0.011	1	MELTF-AS1
0.809146	-0.198216	0.021	0.024	1	TRIM4
0.809158	0.131933	0.01	0.009	1	INAFM2
0.809369	0.1203	0.473	0.416	1	CHD9
0.809458	0.117994	0.063	0.057	1	EDRF1
0.809482	0.342337	0.105	0.087	1	NHLH1
0.809673	0.196063	0.025	0.024	1	ADAM28
0.809735	0.261216	0.038	0.035	1	UACA
0.809809	-0.22082	0.045	0.05	1	ANXA7
0.810227	0.389731	0.067	0.051	1	MZT1
0.810307	-0.283105	0.022	0.025	1	ZNF564
0.81032	0.251232	0.026	0.022	1	ZNF688
0.810451	-0.283105	0.034	0.041	1	PACC1
0.810466	0.337837	0.101	0.083	1	POT1-AS1
0.810486	0.219396	0.031	0.026	1	GNG7
0.810494	0.288512	0.152	0.129	1	RPS6KA3
0.810662	0.500715	0.281	0.203	1	NDUFA1
0.810792	-0.186243	0.047	0.053	1	NOL9
0.810836	0.152994	0.014	0.012	1	MACROD2-AS1
0.810869	-0.126379	0.042	0.038	1	IFITM2
0.810894	0.591364	0.014	0.009	1	GLT8D2
0.810969	0.123729	0.334	0.281	1	PPDPF
0.811004	0.375858	0.015	0.013	1	OLIG3
0.811134	-0.157574	0.03	0.032	1	ZNF335
0.811281	-0.126986	0.024	0.026	1	FZR1
0.811381	0.240457	0.013	0.012	1	TIMELESS
0.811398	0.243524	0.115	0.095	1	REEP5
0.811487	-0.215991	0.014	0.016	1	PLEKHA4
0.811495	0.832372	0.015	0.009	1	DNAH9
0.811807	0.433102	0.08	0.062	1	AKR1C1
0.811819	-0.124407	0.03	0.033	1	SEC24C
0.81183	0.121737	0.059	0.05	1	PDXP
0.811972	-0.367994	0.021	0.026	1	ZBTB33
0.812023	-0.225389	0.03	0.028	1	AC098617.1
0.812219	-0.376214	0.017	0.024	1	LTBP4
0.812221	-0.14647	0.103	0.108	1	FAM168B
0.812308	0.167557	0.072	0.06	1	PFKFB4
0.812393	1.03882	0.023	0.011	1	ZNF19
0.812403	-0.117587	0.174	0.181	1	BRD4
0.81247	0.112824	0.015	0.014	1	AP000662.1
0.812562	0.305778	0.323	0.261	1	SOBP
0.812664	0.301858	0.015	0.011	1	HSPG2
0.812738	0.231468	0.012	0.009	1	FALEC
0.812758	-0.165748	0.041	0.042	1	NSUN2
0.812804	-0.17619	0.017	0.018	1	DOHH
0.812961	0.344926	0.054	0.038	1	MATR3.1
0.813053	1.19536	0.077	0.046	1	COL8A1
0.813055	-0.135879	0.083	0.088	1	XRRA1
0.81307	0.52425	0.017	0.012	1	ARHGEF17
0.813127	-0.181958	0.116	0.123	1	MOB1B
0.81318	0.15578	0.038	0.033	1	UEVLD
0.813201	0.125079	0.321	0.284	1	CAPRIN1
0.81321	0.217324	0.037	0.031	1	EXOSC5
0.813378	0.375107	0.043	0.035	1	NWD2
0.81348	-0.155097	0.066	0.071	1	SMIM19
0.813492	0.131933	0.01	0.007	1	NLRC4
0.813503	0.634433	0.01	0.006	1	SSC5D
0.813583	0.103364	0.111	0.1	1	TMEM232
0.813636	-0.283105	0.039	0.045	1	CLK3
0.813659	-0.403399	0.013	0.016	1	WEE1
0.813911	0.495986	0.088	0.06	1	DVL3
0.814125	-0.1235	0.181	0.189	1	GSPT1
0.814268	0.716895	0.01	0.006	1	CA13
0.814285	0.401393	0.056	0.042	1	MTLN
0.814489	-0.38264	0.008	0.01	1	CBX7
0.814489	0.157656	0.302	0.276	1	SLTM
0.814555	0.403496	0.731	0.633	1	RPL38
0.814585	0.200022	0.198	0.176	1	MIR124-2HG
0.814627	0.131933	0.028	0.024	1	SLC35G1
0.814645	0.131933	0.01	0.008	1	LYG1
0.814749	0.240457	0.026	0.023	1	AP002370.2
0.814839	0.810005	0.013	0.01	1	AC011997.1
0.814973	0.487413	0.09	0.062	1	CCDC136
0.814997	0.716895	0.017	0.01	1	CAPN15
0.815046	0.186381	0.011	0.009	1	AC018647.2
0.815155	-0.365567	0.01	0.013	1	MEPCE
0.815159	0.358536	0.343	0.259	1	RBBP4
0.815189	-0.310326	0.051	0.066	1	MAN1A1
0.815225	-0.226521	0.016	0.018	1	CKMT2
0.815241	0.194943	0.09	0.08	1	ETV6
0.815249	-0.183569	0.009	0.01	1	HOMEZ
0.815275	0.103918	0.064	0.058	1	GOLGA3
0.815306	0.144989	0.047	0.042	1	RNF121
0.815436	0.816431	0.017	0.01	1	DRD2
0.815509	0.181435	0.327	0.288	1	TOMM7
0.815511	-0.192907	0.021	0.023	1	RASA4
0.815583	-0.62824	0.015	0.027	1	AC006974.2
0.81567	0.29444	0.061	0.047	1	MRPL58
0.815743	0.195358	0.077	0.064	1	AL356599.1
0.815925	0.163782	0.137	0.121	1	RIOK3
0.816192	0.293396	0.152	0.125	1	CISD2
0.816203	0.30843	0.066	0.055	1	PIP4P2
0.816223	0.363845	0.194	0.152	1	CAMSAP1
0.816302	0.329872	0.031	0.025	1	ARHGAP39
0.816318	-0.131102	0.012	0.013	1	AGTRAP
0.816394	-0.68646	0.019	0.029	1	TBC1D13
0.816424	0.131933	0.059	0.05	1	C1orf159
0.81648	0.444816	0.026	0.02	1	POU5F1
0.816499	0.17296	0.065	0.059	1	MORC2
0.816594	-0.926961	0.01	0.014	1	AL356737.2
0.816657	0.38432	0.015	0.012	1	EOGT
0.816684	-0.237301	0.019	0.022	1	TRAM2
0.816694	0.335466	0.089	0.071	1	SGMS1
0.816696	0.275524	0.218	0.185	1	RPRD1A
0.816697	0.344926	0.01	0.008	1	ETV2
0.816705	-0.465969	0.023	0.031	1	COPS7A
0.816739	0.613802	0.032	0.022	1	IRF3
0.817004	0.110559	0.274	0.247	1	LUC7L2
0.817063	1.03882	0.01	0.005	1	SAXO1
0.817072	0.256415	0.079	0.063	1	PPIL3
0.817265	-0.408636	0.021	0.027	1	ZNF417
0.817401	0.115445	0.017	0.016	1	DIS3L
0.817449	0.503492	0.134	0.104	1	ULK4
0.817497	0.442388	0.097	0.075	1	RPF2
0.817572	0.357814	0.108	0.089	1	NAA16
0.817615	0.186212	0.359	0.295	1	CLTA
0.817655	0.446806	0.036	0.028	1	HMX1
0.817771	0.109213	0.013	0.011	1	CCNB1
0.817784	-0.437827	0.033	0.042	1	GLTP
0.817793	0.112824	0.015	0.013	1	AP4B1
0.817796	0.804358	0.02	0.011	1	AC025171.1
0.817801	-0.283105	0.022	0.027	1	PEX16
0.817817	0.115445	0.015	0.013	1	LINC02232
0.817962	0.190826	0.015	0.013	1	ZNF550
0.818107	-0.17063	0.025	0.028	1	ARFRP1
0.818188	0.358441	0.023	0.016	1	LINC01833
0.818195	0.293953	0.056	0.043	1	NMNAT3
0.818251	0.223855	0.015	0.012	1	FIBCD1
0.818444	0.696717	0.041	0.025	1	UNC5B
0.818445	0.157468	0.048	0.042	1	RBM48
0.818522	-0.125563	0.018	0.02	1	PRKAG2-AS1
0.818535	0.211092	0.118	0.099	1	STRADB
0.818609	0.273289	0.012	0.008	1	LINC01060
0.818712	0.216466	0.026	0.022	1	AC009133.1
0.818724	0.279315	0.079	0.062	1	ARHGEF10L
0.81876	0.10192	0.066	0.064	1	SLC17A5
0.818761	0.48243	0.01	0.007	1	AL606760.1
0.818901	-0.183569	0.009	0.01	1	AC110611.1
0.818916	0.339826	0.048	0.038	1	B9D1
0.819092	0.337608	0.082	0.061	1	KANK1
0.819093	-0.129984	0.438	0.435	1	PTPRG
0.819099	-0.157574	0.012	0.015	1	LRRC9
0.819237	-0.228657	0.029	0.031	1	CHRM3-AS2
0.819296	-0.44117	0.061	0.075	1	MCFD2
0.819425	0.680369	0.026	0.02	1	CA2
0.819611	-0.201805	0.057	0.047	1	MECOM
0.81967	0.467376	0.05	0.049	1	TTN
0.819768	-0.172073	0.085	0.092	1	MRPL44
0.819851	0.254914	0.15	0.119	1	PDSS2
0.819883	-0.265723	0.103	0.12	1	TMEM165
0.819942	0.227857	0.071	0.058	1	TMED7
0.820035	-0.304964	0.076	0.087	1	RCN1
0.820144	-0.667769	0.023	0.035	1	RARRES1
0.820155	0.216466	0.026	0.022	1	MORC2-AS1
0.820166	1.07947	0.011	0.005	1	AC103923.1
0.82023	0.433102	0.014	0.009	1	AC018563.1
0.820299	-0.126986	0.025	0.027	1	CNTROB
0.820299	0.527234	0.065	0.047	1	ABTB2
0.820473	-0.400941	0.028	0.038	1	MPP3
0.820475	0.219396	0.032	0.027	1	CPAMD8
0.820539	0.244003	0.265	0.224	1	WWOX
0.820561	-0.138715	0.025	0.027	1	SLC6A16
0.820567	0.202322	0.07	0.066	1	TMEM164
0.82063	-0.221704	0.015	0.017	1	VPS37C
0.820649	-0.806667	0.01	0.016	1	MID1IP1
0.820681	-0.505497	0.011	0.016	1	ZNF615
0.820737	-0.524113	0.014	0.018	1	PIM1
0.820756	0.34283	0.078	0.06	1	GTF2E2
0.82084	0.204247	0.088	0.079	1	TBC1D12
0.820841	0.270673	0.205	0.174	1	DBI
0.820927	0.579392	0.012	0.007	1	PAPSS2
0.821032	-1.11318	0.005	0.011	1	NAIF1
0.821218	0.231468	0.012	0.009	1	ENKD1
0.821286	-0.302298	0.138	0.169	1	ZNF821
0.821451	-0.357105	0.012	0.013	1	AC093019.2
0.821506	0.21166	0.037	0.033	1	ELF1
0.821605	-0.294882	0.077	0.091	1	ADRM1
0.82163	0.365324	0.199	0.163	1	RAD51B
0.821749	0.166799	0.327	0.295	1	CBFA2T2
0.821822	-0.104767	0.052	0.054	1	CROCC
0.821856	-0.283105	0.014	0.016	1	ZNF211
0.821896	-0.582665	0.008	0.012	1	ZNF502
0.821957	-0.449115	0.025	0.035	1	RNF139
0.822006	0.494503	0.014	0.01	1	SLC24A1
0.82201	0.147918	0.269	0.229	1	GOLGA4
0.822228	-0.283105	0.015	0.018	1	DGKA
0.822313	0.440378	0.03	0.023	1	AC087564.1
0.822316	0.229609	0.374	0.331	1	CAMK1D
0.822332	0.200413	0.096	0.078	1	TRAPPC12
0.822498	0.270494	0.094	0.08	1	BOC
0.822524	0.231468	0.037	0.031	1	ZWILCH
0.822644	0.202322	0.025	0.022	1	FGF2
0.822725	-0.270394	0.072	0.084	1	RAB11FIP2
0.822916	0.193942	0.221	0.191	1	PHYHIPL
0.823033	0.164948	0.13	0.113	1	PTTG1IP
0.823207	0.566404	0.081	0.063	1	PRSS12
0.823217	0.186974	0.117	0.104	1	RRP1B
0.823341	0.135848	0.077	0.068	1	DENND6A
0.823356	0.116503	0.188	0.169	1	SNRNP70
0.823358	-0.218974	0.013	0.016	1	LINC00862
0.823443	0.105557	0.16	0.146	1	FAM228B
0.823485	0.122152	0.121	0.11	1	GLYR1
0.823558	-0.189995	0.009	0.01	1	AC093151.8
0.823596	-0.283105	0.019	0.023	1	TMEM64
0.823776	-0.189995	0.01	0.011	1	LINC02696
0.824059	0.12736	0.066	0.057	1	CCNT1
0.82411	0.320236	0.045	0.036	1	H2AFJ
0.824131	-0.148455	0.119	0.121	1	ZNF83
0.824152	-0.440646	0.03	0.04	1	PNCK
0.824262	0.475887	0.021	0.018	1	PMP22
0.824402	-0.355861	0.037	0.045	1	PSMB10
0.824425	0.194943	0.02	0.02	1	NPHS1
0.824584	-0.546139	0.015	0.021	1	PAQR4
0.82459	0.716895	0.019	0.01	1	LRRC8C
0.8246	0.301858	0.057	0.047	1	C12orf4
0.824722	0.749317	0.028	0.016	1	XAB2
0.824844	-0.46866	0.032	0.042	1	SDCBP2-AS1
0.824858	-0.248339	0.026	0.031	1	AC027644.3
0.824879	0.417335	0.122	0.084	1	SLU7
0.824992	0.161197	0.2	0.17	1	DDX39B
0.825018	0.21166	0.019	0.016	1	TCP11L2
0.825046	0.105461	0.385	0.352	1	SRRM2
0.825055	-0.149087	0.072	0.082	1	STARD9
0.825093	-0.464943	0.028	0.041	1	TWIST1
0.825145	0.163411	0.082	0.066	1	DISP1
0.825205	-0.142242	0.026	0.028	1	ACOX3
0.82526	0.103918	0.01	0.009	1	SPINK4
0.825304	0.117744	0.219	0.197	1	ADD1
0.82534	0.223855	0.172	0.148	1	VEGFA
0.825386	-0.283105	0.034	0.042	1	ADPGK
0.825399	-0.200643	0.01	0.012	1	CD36
0.825502	0.21166	0.098	0.081	1	C12orf45
0.825509	0.231468	0.031	0.026	1	TRIM26
0.825737	-0.283105	0.014	0.016	1	SLC22A4
0.825873	0.244591	0.168	0.139	1	CUL1
0.825886	0.613585	0.139	0.09	1	GOLGA2
0.825975	0.207221	0.037	0.031	1	GTF2IRD2
0.826244	-0.202185	0.032	0.031	1	ELL2
0.826352	-0.283105	0.012	0.014	1	NFS1
0.826386	-0.742536	0.01	0.016	1	FUOM
0.826434	0.734383	0.03	0.026	1	CCBE1
0.826571	0.271096	0.066	0.055	1	SULF2
0.826738	0.219396	0.055	0.051	1	AP001172.1
0.826763	0.205642	0.052	0.045	1	ADAM19
0.826936	-0.245137	0.048	0.053	1	LIX1L
0.827004	0.273289	0.015	0.013	1	EDEM2
0.82706	0.214965	0.147	0.116	1	FHIT
0.827137	0.494503	0.014	0.009	1	LINC02256
0.827197	0.194217	0.087	0.074	1	CKMT2-AS1
0.827581	0.642895	0.012	0.006	1	AC007681.1
0.827615	0.269436	0.013	0.011	1	AL021707.2
0.827636	0.623786	0.041	0.027	1	TF
0.827655	-0.283105	0.015	0.017	1	PREB
0.827668	-0.180345	0.1	0.109	1	DNMT1
0.827725	-0.141086	0.017	0.018	1	NXPH2
0.82773	-0.19904	0.031	0.038	1	TMED5
0.827749	0.138722	0.208	0.178	1	TMEM131
0.827823	0.716895	0.237	0.157	1	NDUFA3
0.827868	0.101559	0.116	0.106	1	MRPS31
0.827877	0.716895	0.012	0.005	1	IGFBP6
0.827889	-0.178768	0.026	0.029	1	IRF2
0.827911	-0.10109	0.822	0.834	1	RPL9
0.827984	1.31956	0.043	0.018	1	SLC26A3
0.828061	-0.138715	0.012	0.013	1	CP
0.828408	-0.624142	0.015	0.023	1	PMAIP1
0.82864	-0.332858	0.068	0.084	1	ARL6IP6
0.828713	0.150792	0.047	0.042	1	ZMPSTE24
0.828729	-0.11318	0.032	0.034	1	ZNF587
0.828732	-0.283105	0.023	0.028	1	DONSON
0.828841	0.561921	0.092	0.064	1	TAFA4
0.828905	0.489485	0.07	0.047	1	FNDC5
0.828928	0.175409	0.22	0.202	1	AC079781.5
0.829123	0.312998	0.036	0.031	1	LDLR
0.829141	-0.201805	0.042	0.049	1	SNHG15
0.829231	-0.16446	0.048	0.053	1	RNF44
0.829439	-0.327774	0.238	0.262	1	AC069228.1
0.829547	1.01646	0.019	0.009	1	AL138733.1
0.829572	0.186381	0.01	0.009	1	LINC00645
0.829625	-0.12264	0.01	0.013	1	LENG9
0.829701	0.137471	0.054	0.049	1	NR1D2
0.829787	0.131933	0.012	0.011	1	PRR5L
0.829868	0.819257	0.045	0.025	1	PET117
0.829989	0.310903	0.05	0.039	1	STT3A
0.830138	0.117858	0.076	0.07	1	CNTLN
0.83028	0.417335	0.048	0.036	1	NUP50-DT
0.830435	0.179867	0.031	0.028	1	AAAS
0.830582	-0.198713	0.147	0.159	1	TMEFF2
0.830672	-0.276735	0.134	0.156	1	SRSF2
0.830789	0.102185	0.306	0.294	1	C11orf49
0.831098	0.178226	0.059	0.052	1	THUMPD3
0.83118	0.115059	0.103	0.094	1	NVL
0.831192	0.189747	0.177	0.149	1	IARS
0.831223	0.505391	0.035	0.024	1	FAM107A
0.831252	0.152994	0.028	0.023	1	TIPARP
0.831327	0.100563	0.304	0.246	1	NCKAP5
0.831342	-0.283105	0.032	0.039	1	SLC25A32
0.831527	-0.171596	0.075	0.081	1	BACE1
0.83158	0.282492	0.023	0.017	1	KLHL36
0.831673	0.651307	0.049	0.031	1	PDPN
0.831767	0.127271	0.107	0.104	1	CEMIP2
0.831785	-0.19904	0.028	0.035	1	PLA2G4C
0.831908	-0.719204	0.008	0.017	1	AC136424.2
0.832011	-0.283105	0.017	0.017	1	LRTM1
0.832021	-0.283105	0.012	0.016	1	NFKBIZ
0.832213	-0.362539	0.034	0.043	1	VAMP4
0.832235	0.453861	0.012	0.008	1	COL13A1
0.832293	-0.180011	0.017	0.019	1	SPATA2L
0.832353	0.499797	0.041	0.035	1	AC015522.1
0.832454	-0.110924	0.05	0.053	1	RIOK1
0.832493	-0.283105	0.01	0.012	1	ARAP3
0.832528	-0.246579	0.025	0.028	1	BCS1L
0.832676	0.564892	0.011	0.007	1	MFSD2A
0.832685	-0.200643	0.022	0.024	1	PCED1A
0.832704	-0.237301	0.04	0.047	1	SLC25A39
0.832731	0.219396	0.01	0.009	1	DCUN1D3
0.83276	-0.144398	0.075	0.082	1	EIF3B
0.832778	0.190826	0.015	0.013	1	CHTF18
0.832955	-0.268308	0.06	0.068	1	TWSG1
0.832972	0.646506	0.017	0.014	1	SVEP1
0.833064	-0.283105	0.026	0.032	1	SPRTN
0.833107	0.194597	0.088	0.075	1	AC006059.1
0.833115	0.846178	0.02	0.012	1	NABP1
0.833202	0.301858	0.026	0.02	1	PTCD1
0.83333	0.301858	0.016	0.013	1	2001-03-01
0.833447	0.344926	0.01	0.008	1	ITPRIPL2
0.833466	-0.414349	0.013	0.013	1	NTM-AS1
0.833644	0.189965	0.167	0.141	1	UXT
0.833671	0.257464	0.01	0.008	1	AC091607.2
0.83384	-0.698142	0.009	0.015	1	TMEM44-AS1
0.834095	0.273289	0.015	0.012	1	AC110795.1
0.834188	0.257464	0.02	0.016	1	AC015813.1
0.834223	0.332752	0.07	0.054	1	CTNNAL1
0.834374	-0.121824	0.059	0.055	1	GRIK3
0.834377	0.40704	0.119	0.088	1	TATDN1
0.834519	0.591364	0.012	0.009	1	CFAP206
0.834623	-0.118045	0.023	0.022	1	GLIPR2
0.834658	-0.636742	0.009	0.014	1	FAM135B
0.83468	0.171461	0.046	0.041	1	MRPL39
0.834748	0.114231	0.098	0.09	1	DIDO1
0.834778	0.273952	0.061	0.054	1	PWRN1
0.834816	-0.405095	0.021	0.027	1	TMEM138
0.834905	0.202322	0.013	0.011	1	AC009060.1
0.835034	0.505391	0.01	0.008	1	LINC01579
0.83505	-0.111152	0.054	0.056	1	PMM2
0.835195	0.114055	0.41	0.364	1	ASH1L
0.835452	0.60998	0.016	0.01	1	AC008050.1
0.835578	0.267092	0.05	0.041	1	LARS2
0.835583	-0.218974	0.014	0.015	1	AP000779.1
0.83573	-0.350219	0.012	0.016	1	RTL5
0.835774	0.250327	0.035	0.028	1	MIR4458HG
0.835814	0.115445	0.017	0.016	1	SLC30A10
0.835815	0.101559	0.057	0.053	1	FAM102B
0.836036	-0.47575	0.008	0.011	1	EXO5
0.836268	-0.212715	0.013	0.013	1	GZF1
0.836278	-0.605033	0.01	0.013	1	ITGB5
0.836294	-0.126986	0.07	0.078	1	TYW1B
0.836408	0.103918	0.01	0.009	1	AC006299.1
0.836529	0.107916	0.368	0.331	1	ELF2
0.836735	-0.205102	0.011	0.012	1	CHST1
0.836866	-0.605033	0.016	0.026	1	ASPHD2
0.836902	0.408773	0.013	0.008	1	LINC01937
0.83728	0.209494	0.074	0.063	1	SUMF2
0.837294	-0.232479	0.017	0.02	1	INTS14
0.837441	0.321757	0.044	0.035	1	LAMTOR5-AS1
0.837486	0.278774	0.037	0.031	1	SMC4
0.837611	0.151298	0.032	0.025	1	BLOC1S5
0.837778	0.228056	0.112	0.095	1	SYNC
0.837783	-0.273886	0.097	0.113	1	PSMF1
0.837915	0.257464	0.02	0.016	1	SLC2A1-AS1
0.838195	-0.283105	0.027	0.034	1	ISG20L2
0.838275	0.241986	0.036	0.028	1	MRC2
0.838331	-0.169448	0.041	0.045	1	HEATR5A
0.83834	-0.659959	0.04	0.063	1	FHL2
0.838419	-0.186889	0.019	0.02	1	C1GALT1C1
0.838533	0.614136	0.152	0.128	1	NEFL
0.838617	-0.730564	0.006	0.011	1	TUBA8
0.83871	0.198235	0.085	0.074	1	ZNF251
0.838774	-0.228657	0.1	0.116	1	EHMT2
0.838995	-0.209104	0.012	0.014	1	ZNF646
0.839041	0.182559	0.051	0.043	1	LINC02245
0.839072	0.194897	0.325	0.317	1	B2M
0.839088	-0.350219	0.013	0.016	1	HIST1H2BN
0.839164	0.307019	0.049	0.047	1	FST
0.839222	0.202322	0.015	0.014	1	DSG2
0.839237	0.305581	0.117	0.093	1	ZSCAN16-AS1
0.839414	0.238242	0.074	0.062	1	SLC39A9
0.839468	0.38432	0.017	0.013	1	TTBK1
0.839497	-0.575886	0.025	0.035	1	YIF1B
0.839551	0.355629	0.072	0.057	1	SUSD6
0.839599	0.251232	0.026	0.021	1	CRYL1
0.839732	0.301858	0.03	0.024	1	LIG1
0.839763	0.412041	0.039	0.031	1	GSN
0.839835	0.153759	0.06	0.049	1	NUPR1
0.839869	0.287644	0.063	0.05	1	POLDIP3
0.839882	0.147424	0.54	0.489	1	SEMA6D
0.839991	-0.283105	0.011	0.013	1	FBXO5
0.840019	0.368972	0.021	0.016	1	TYK2
0.840035	0.321757	0.04	0.035	1	RAP2C-AS1
0.840066	0.235769	0.119	0.101	1	TSNAX
0.84012	0.22469	0.057	0.048	1	ATXN7
0.840191	-0.14129	0.445	0.438	1	NKAIN3
0.840261	0.48243	0.01	0.006	1	ZNF442	Zinc finger protein; no retinal relevance known.
0.840269	-0.323747	0.065	0.075	1	SPTLC2	Sphingolipid biosynthesis; associated with macular telangiectasia.
0.84034	0.34787	0.138	0.104	1	KLHDC2	Ubiquitination; no AMD association.
0.840363	0.124843	0.236	0.218	1	SYNCRIP	RNA-binding protein; no AMD link.
0.840416	-0.183569	0.009	0.01	1	FBXL6	F-box protein; no AMD evidence.
0.840462	-0.730564	0.006	0.01	1	NEK8	Cilia-related kinase; no direct AMD link.
0.840473	0.216466	0.023	0.018	1	AL591043.2	Uncharacterised ncRNA; no known AMD function.
0.84049	0.251933	0.136	0.118	1	HMGCS1	Cholesterol biosynthesis; no direct AMD association.
0.840537	0.231468	0.012	0.009	1	PPP5D1
0.840562	0.289214	0.167	0.13	1	GBF1	Vesicle formation; no AMD evidence.
0.840698	-0.187947	0.03	0.034	1	GGA3	Protein trafficking; no AMD data.
0.840699	0.396495	0.115	0.089	1	UBE2Q2	Ubiquitin pathway enzyme; not AMD-specific.
0.84076	0.207221	0.034	0.029	1	LINC01301	lncRNA; function and AMD relevance unknown.
0.840839	-0.868067	0.009	0.015	1	SYT10	Synaptotagmin; neurotransmission; no AMD connection.
0.840851	-0.162089	0.052	0.055	1	AC060809.1	Uncharacterised ncRNA; no AMD data.
0.840956	0.511426	0.099	0.064	1	CHRNA3	Nicotinic receptor; no direct AMD relevance.
0.841003	-0.323747	0.021	0.027	1	PIP4P1
0.84104	-0.333731	0.017	0.02	1	CACNA2D2
0.841096	0.326451	0.649	0.553	1	ATP5F1E
0.841107	-0.102532	0.021	0.022	1	ZNF808
0.841113	-0.129229	0.109	0.117	1	AC116049.2
0.841127	0.177869	0.073	0.062	1	WDR75
0.841184	0.168393	0.358	0.304	1	IGF2BP2
0.841267	-0.51757	0.01	0.015	1	HSPA14
0.841281	0.242964	0.019	0.017	1	AC092142.1
0.84136	-0.484739	0.025	0.035	1	AC068533.3
0.841502	0.219396	0.01	0.009	1	TTC38
0.841574	-0.39002	0.016	0.019	1	CCDC62
0.841615	0.114488	0.086	0.078	1	POGK
0.841863	-0.186889	0.019	0.022	1	ZSCAN29
0.841943	-0.567834	0.034	0.049	1	MIS18A
0.842023	0.854399	0.036	0.021	1	RDH5
0.8421	0.186381	0.011	0.009	1	NUDT10
0.842131	0.222131	0.026	0.02	1	CABLES1
0.842352	-0.45303	0.01	0.013	1	AC006305.1
0.842491	0.484722	0.036	0.026	1	BHLHE40
0.842595	0.180842	0.127	0.104	1	SPAG7
0.842651	-0.230637	0.015	0.017	1	COL24A1
0.842799	-0.268458	0.056	0.066	1	ST5
0.842868	0.564892	0.011	0.007	1	DNAH17
0.843082	-0.107255	0.036	0.041	1	RASSF2
0.843173	0.484235	0.05	0.036	1	ZDHHC4
0.843228	-0.443569	0.02	0.027	1	ACTG2
0.843478	0.374008	0.026	0.019	1	SPRY1
0.843487	-0.131102	0.018	0.02	1	BYSL
0.843889	-0.145601	0.013	0.015	1	FLNC
0.844005	0.24741	0.033	0.027	1	FBXO8
0.844025	0.104321	0.301	0.273	1	NDUFA11
0.844043	0.162306	0.039	0.032	1	NAT10
0.844363	0.21166	0.019	0.016	1	ZSWIM3
0.844504	0.311982	0.236	0.196	1	TRA2B
0.844582	0.494503	0.015	0.01	1	LINC02440
0.844699	-0.17619	0.017	0.02	1	ATG2A
0.844787	0.173997	0.117	0.104	1	DPF3
0.84483	0.466917	0.023	0.016	1	WDR77
0.844981	0.262329	0.068	0.055	1	GRINA
0.845021	-0.39475	0.053	0.07	1	AKT1
0.845226	-0.138715	0.013	0.013	1	PSMD6-AS2
0.845254	0.103918	0.074	0.069	1	GORASP2
0.845267	-0.17348	0.026	0.029	1	DEXI
0.845316	-0.105318	0.044	0.046	1	TAF13
0.845329	0.458161	0.07	0.049	1	KDM1B
0.845351	0.215997	0.065	0.053	1	CYTH3
0.845354	0.212221	0.072	0.063	1	TWF1
0.845387	0.394967	0.019	0.014	1	C2orf81
0.845438	0.301858	0.038	0.03	1	ALDH3A2
0.845523	0.56335	0.112	0.073	1	PLEKHA7
0.845589	-0.235799	0.057	0.068	1	XPNPEP3
0.845637	-0.11318	0.011	0.012	1	LRCH4
0.845671	0.105461	0.084	0.08	1	CREM
0.845672	-0.120375	0.046	0.05	1	NTAN1
0.845678	0.532471	0.026	0.018	1	ZNF697
0.845739	0.324578	0.04	0.031	1	AC008731.1
0.845819	0.14753	0.038	0.035	1	ZFPL1
0.845879	-0.212715	0.013	0.012	1	TPX2
0.845905	-0.182411	0.055	0.064	1	ZNF667-AS1
0.846019	0.282492	0.023	0.019	1	AL392172.1
0.846042	0.181973	0.179	0.155	1	ATP8A1
0.846064	0.447709	0.037	0.032	1	CHRNB4
0.846156	0.664428	0.016	0.009	1	ROR1-AS1
0.846234	0.429613	0.031	0.026	1	CYTOR
0.846248	0.97993	0.01	0.006	1	AC099520.1
0.846313	-0.131102	0.012	0.012	1	RASSF7
0.846329	0.214395	0.336	0.288	1	USP3
0.846344	0.332555	0.058	0.047	1	TRIM69
0.846376	-0.386198	0.052	0.062	1	RBM18
0.846521	0.166026	0.097	0.085	1	SLC35E3
0.846593	0.188153	0.338	0.294	1	NAV1
0.846609	0.197896	0.36	0.307	1	NCOA2
0.846649	0.257464	0.01	0.008	1	STKLD1
0.846812	0.171208	0.128	0.113	1	RPP21
0.846841	0.964823	0.012	0.005	1	AL353151.2
0.846905	0.349163	0.106	0.077	1	RNF180
0.846927	-0.200643	0.04	0.04	1	DPYD-AS1
0.846932	-0.205102	0.012	0.013	1	N4BP2L1
0.847385	0.150694	0.136	0.111	1	CEP112
0.84739	-0.213683	0.092	0.102	1	USP37
0.84743	0.327393	0.105	0.082	1	EBF2
0.847485	0.121664	0.307	0.277	1	MYO5A
0.847774	0.631165	0.03	0.019	1	TRIM67
0.847779	-0.221704	0.015	0.016	1	LSR
0.847857	0.325015	0.178	0.149	1	LMBRD1
0.847965	0.146983	0.357	0.316	1	PPM1L
0.848083	-0.145601	0.014	0.015	1	AZIN2
0.848116	-0.911136	0.006	0.012	1	MIR4453HG
0.848163	0.152994	0.014	0.013	1	CEACAM1
0.848182	0.148235	0.055	0.049	1	ASH2L
0.848195	0.939288	0.019	0.01	1	MSR1
0.848211	0.212026	0.105	0.09	1	MALT1
0.848354	-0.443569	0.01	0.013	1	TNNI3
0.848361	0.167557	0.12	0.112	1	POLR2G
0.848386	-0.365567	0.01	0.013	1	ZNF689
0.848406	0.151298	0.123	0.106	1	AP1G1
0.848609	0.122152	0.03	0.027	1	MANEAL
0.848734	0.31956	0.042	0.037	1	RFTN2
0.848789	-0.11318	0.015	0.016	1	GAU1
0.848803	0.145969	0.132	0.121	1	LDLRAD3
0.848852	0.12375	0.158	0.137	1	HERPUD1
0.848956	-0.157574	0.023	0.023	1	AC104316.1
0.848982	0.215146	0.068	0.058	1	WBP2
0.849108	0.151768	0.221	0.19	1	STOX2
0.849246	-1.0716	0.006	0.012	1	IL13RA1
0.849253	0.173443	0.433	0.4	1	GAS5
0.849437	0.160502	0.021	0.019	1	AP001439.1
0.849703	-0.11318	0.028	0.03	1	ENTR1
0.849709	0.570054	0.035	0.021	1	PDLIM4
0.849753	0.122972	0.234	0.21	1	SNHG5
0.849765	-0.283105	0.02	0.024	1	STIMATE
0.849769	0.145448	0.293	0.261	1	IGF2BP3
0.849773	0.106842	0.023	0.02	1	AC006581.2
0.84982	0.176327	0.041	0.036	1	PLPBP
0.849878	0.318931	0.037	0.03	1	STXBP5-AS1
0.850118	-0.645675	0.008	0.011	1	KCNH6
0.850225	0.468968	0.02	0.013	1	LGI2
0.850318	0.417335	0.015	0.012	1	POLRMT
0.850426	0.170613	0.04	0.033	1	RMC1
0.850504	0.354325	0.017	0.013	1	AL355574.1
0.850537	-0.25711	0.034	0.042	1	ZNF382
0.850821	-0.217016	0.042	0.047	1	FNTB
0.851087	0.394967	0.01	0.006	1	AC068481.1
0.851106	0.267681	0.258	0.217	1	ILF3
0.851215	-0.190987	0.06	0.068	1	BFAR
0.851251	-0.133727	0.074	0.08	1	WASHC4
0.851481	0.329872	0.015	0.012	1	AL139147.1
0.851497	-0.249938	0.028	0.031	1	SNX12
0.851604	-0.415555	0.065	0.085	1	TRAP1
0.851676	-0.110638	0.044	0.047	1	ZNF507
0.851792	-0.232121	0.089	0.105	1	ICK
0.851908	-0.12264	0.01	0.012	1	AHRR
0.851912	0.660312	0.014	0.009	1	SCRIB
0.852056	-0.221704	0.014	0.013	1	SOSTDC1
0.852182	0.68213	0.025	0.013	1	CBLN1
0.852228	0.301858	0.013	0.01	1	AC113385.1
0.852238	0.274377	0.046	0.039	1	VLDLR
0.852287	0.461638	0.039	0.027	1	KBTBD6
0.852305	0.180217	0.312	0.269	1	HNRNPM
0.852331	0.154301	0.038	0.031	1	UFL1-AS1
0.852369	0.295069	0.054	0.044	1	STK32B
0.852499	0.202322	0.076	0.065	1	YES1
0.852581	0.202322	0.022	0.019	1	ASL
0.852753	0.44333	0.056	0.042	1	AL391840.3
0.852972	-0.181892	0.201	0.218	1	FBXL2
0.852995	0.209935	0.046	0.038	1	CATSPERG
0.853024	-0.267592	0.07	0.064	1	ASIC2
0.853108	0.416088	0.081	0.082	1	ZNF385B
0.853146	-0.257265	0.105	0.12	1	NDUFAF6
0.853187	0.269436	0.011	0.01	1	MSX1
0.853226	-0.283105	0.01	0.012	1	HSF4
0.85324	-0.117095	0.028	0.031	1	SFI1
0.853342	-0.355255	0.025	0.03	1	RXRA
0.853428	-0.165748	0.04	0.042	1	THAP3
0.853445	-0.698142	0.012	0.019	1	CALB1
0.853531	-0.321579	0.023	0.027	1	ZSCAN12
0.853656	0.3618	0.054	0.04	1	AC012358.3
0.853658	0.242215	0.181	0.151	1	IPO9
0.853662	0.586835	0.03	0.02	1	NAALAD2
0.853745	-0.167628	0.011	0.009	1	AC093765.3
0.853852	-0.310326	0.066	0.083	1	RRP36
0.853901	0.157014	0.599	0.547	1	KALRN
0.854059	-0.218974	0.014	0.016	1	ANKRD42
0.854266	0.453861	0.012	0.009	1	CABP7
0.8543	0.408773	0.013	0.009	1	RAMP1
0.854325	0.389854	0.085	0.06	1	ATF5
0.854334	0.102786	0.061	0.056	1	HSPA12A
0.854387	-0.37932	0.018	0.023	1	EPHX1
0.8544	0.37986	0.012	0.009	1	CCDC150
0.854426	-0.313478	0.03	0.035	1	INO80C
0.85443	0.356306	0.048	0.038	1	GAK
0.854459	0.155468	0.065	0.057	1	RBM12B
0.854512	-0.143282	0.148	0.158	1	FAM120B
0.854531	-0.153044	0.036	0.04	1	NUP155
0.8546	-0.358393	0.035	0.043	1	RCBTB2
0.854646	0.149855	0.017	0.014	1	ZDHHC11
0.854861	0.280796	0.02	0.016	1	LRRC69
0.855002	0.145132	0.285	0.253	1	FTO
0.855003	-0.605033	0.01	0.015	1	AL356805.1
0.855008	0.167557	0.178	0.151	1	DENR
0.855031	-0.283105	0.02	0.022	1	BNIP1
0.855109	-0.15186	0.014	0.015	1	WDR53
0.855166	0.314797	0.139	0.108	1	ZBTB8OS
0.855186	-0.283105	0.011	0.011	1	IGF1
0.855251	0.115445	0.036	0.031	1	CEP76
0.855365	0.124843	0.309	0.28	1	PHPT1
0.855405	-0.355255	0.023	0.03	1	PSD2
0.855429	0.21166	0.019	0.016	1	STK36
0.855468	0.109213	0.04	0.035	1	ZNF268
0.855519	0.193333	0.069	0.06	1	AC016042.1
0.855525	1.0064	0.013	0.006	1	SIX3-AS1
0.855549	-0.106227	0.015	0.017	1	AC013640.1
0.855556	-0.199336	0.117	0.13	1	OSTC
0.855582	-0.136619	0.086	0.088	1	PTPRG-AS1
0.855719	-0.344505	0.043	0.054	1	TMEM248
0.855781	0.231468	0.044	0.037	1	PRKACA
0.855782	0.150991	0.081	0.071	1	NKAPD1
0.855797	-0.102532	0.01	0.011	1	FAM50B
0.85582	-0.563213	0.021	0.031	1	TUBA4A
0.855844	-0.103126	0.099	0.104	1	PDZD8
0.85585	0.189777	0.353	0.316	1	NDUFB4
0.855863	-0.301483	0.05	0.059	1	ASF1A
0.855902	-0.157574	0.022	0.024	1	PPP1R9B
0.855928	0.427389	0.023	0.016	1	ABHD3
0.855983	-0.237301	0.019	0.021	1	LPXN
0.856153	-0.38264	0.008	0.011	1	CCDC183
0.856262	0.264383	0.012	0.009	1	FAM114A1
0.856275	0.787285	0.026	0.015	1	SHPK
0.85628	0.307133	0.085	0.068	1	A1BG
0.856297	0.269436	0.014	0.01	1	AC097460.1
0.856335	0.103312	0.11	0.103	1	ZBTB38
0.856381	-0.243576	0.019	0.021	1	AL355612.1
0.856383	0.238848	0.032	0.028	1	AC105916.1
0.856518	-0.300383	0.053	0.062	1	LRRC8B
0.856664	0.354325	0.049	0.035	1	LINC01967
0.85674	0.225042	0.04	0.034	1	SPATA33
0.856866	0.356218	0.461	0.383	1	DOCK4
0.856924	0.16168	0.028	0.026	1	DNAH10
0.85697	0.368972	0.112	0.087	1	GMDS-DT
0.856986	-0.283105	0.01	0.011	1	AL139424.3
0.857164	0.37986	0.034	0.026	1	FBXO30
0.857235	-0.198216	0.022	0.022	1	GNPNAT1
0.857249	-0.184803	0.104	0.113	1	ZNF397
0.857296	0.255315	0.077	0.064	1	HDAC3
0.857352	0.277196	0.045	0.041	1	LINC00511
0.857572	0.231468	0.012	0.009	1	AC098484.4
0.85765	-0.192907	0.041	0.043	1	EFNB3
0.857711	0.349163	0.017	0.015	1	TPPP3
0.857765	0.591364	0.02	0.013	1	TMC7
0.857784	0.214395	0.015	0.013	1	Z84485.1
0.857852	-0.189995	0.01	0.009	1	ACSM6
0.857855	0.157086	0.162	0.143	1	MTMR3
0.857957	0.231468	0.042	0.035	1	GPANK1
0.858012	-0.125563	0.178	0.185	1	ATAD1
0.858044	0.192233	0.036	0.031	1	Z93930.2
0.858057	0.61736	0.014	0.01	1	LPAR1
0.858061	0.394967	0.01	0.007	1	SLC2A12
0.858074	-0.228657	0.017	0.02	1	DOLPP1
0.85825	-0.131102	0.032	0.034	1	NUDT15
0.858348	1.03882	0.012	0.005	1	AL031658.1
0.858497	0.265516	0.061	0.049	1	CNOT8
0.858549	-0.283105	0.009	0.011	1	FUZ
0.858811	0.106842	0.024	0.02	1	CA14
0.858852	0.338384	0.061	0.05	1	MAU2
0.858948	0.109213	0.012	0.011	1	GCC1
0.859122	0.207736	0.165	0.142	1	POLR2K
0.859311	0.249006	0.124	0.104	1	SETX
0.859413	0.579392	0.032	0.021	1	ISOC1
0.85954	0.112824	0.015	0.014	1	TPRA1
0.859578	0.276323	0.017	0.013	1	RDH13
0.859626	-0.440646	0.032	0.041	1	MTERF2
0.859638	-0.100027	0.269	0.258	1	TOX
0.859694	-0.17619	0.026	0.028	1	FAM234B
0.859739	0.37986	0.012	0.009	1	MFNG
0.859745	1.17633	0.014	0.005	1	LPAR4
0.860125	0.134886	0.197	0.171	1	STX7
0.86027	0.322616	0.022	0.017	1	BOLA1
0.860312	0.14753	0.039	0.035	1	ANKRD49
0.860318	0.897468	0.016	0.009	1	LINC02197
0.860357	0.470735	0.055	0.039	1	DNAL1
0.86037	0.157468	0.058	0.051	1	SEC23B
0.86045	0.939288	0.012	0.006	1	KCNS3
0.860452	0.331605	0.05	0.044	1	PRDM1
0.860459	-0.100637	0.947	0.953	1	MT-CO3
0.860462	0.273289	0.03	0.026	1	KCTD17
0.860519	-0.408636	0.028	0.033	1	POLR2D
0.860743	1.77134	0.032	0.009	1	AC034268.2
0.860746	-0.254816	0.064	0.074	1	PDPK1
0.860753	0.239878	0.266	0.224	1	PDAP1
0.86079	-0.47575	0.008	0.011	1	C7orf25
0.860811	-0.112059	0.097	0.104	1	DIP2A
0.860983	0.160502	0.02	0.017	1	MAN2B1
0.86103	0.250019	0.077	0.061	1	GOT2
0.861097	0.108582	0.084	0.075	1	MAP2K6
0.861248	0.479856	0.034	0.024	1	PLOD1
0.861278	0.494503	0.036	0.026	1	NEXN
0.861405	0.252227	0.061	0.049	1	AP4S1
0.861406	0.52425	0.052	0.035	1	MED12L
0.861464	0.465357	0.026	0.019	1	C2orf42
0.861494	0.239573	0.116	0.101	1	ABCC5
0.861536	0.301858	0.015	0.012	1	C19orf57
0.861559	0.60998	0.028	0.02	1	NRG2
0.861678	0.183676	0.126	0.109	1	HLA-C
0.861731	0.195087	0.203	0.169	1	ASB3
0.861807	-0.563213	0.008	0.01	1	USP18
0.861813	0.137004	0.114	0.104	1	APPBP2
0.861836	-0.102532	0.01	0.01	1	ZNF671
0.86193	0.368972	0.017	0.014	1	AL354771.1
0.862084	-0.351276	0.036	0.045	1	AL118516.1
0.862106	-0.12264	0.012	0.013	1	PRICKLE2-AS3
0.862124	-0.223398	0.046	0.052	1	FLVCR1
0.8623	0.211212	0.151	0.145	1	CLVS2
0.862477	0.764201	0.037	0.022	1	INPP5K
0.862524	0.632503	0.043	0.031	1	CPLX3
0.862588	0.294971	0.13	0.104	1	NCBP3
0.862659	0.100224	0.166	0.152	1	PSMD4
0.862674	0.764201	0.017	0.01	1	PCDH9-AS4
0.862724	0.261701	0.328	0.277	1	UQCRQ
0.86286	0.231468	0.012	0.01	1	CYGB
0.862957	-0.145601	0.014	0.014	1	MANEA
0.863084	-0.17619	0.026	0.028	1	OSER1-DT
0.863129	-0.161114	0.023	0.026	1	ZGPAT
0.863145	0.313173	0.119	0.09	1	STK38
0.863179	-0.188468	0.117	0.13	1	STUB1
0.863179	0.112824	0.031	0.028	1	TSC22D3
0.863194	0.140428	0.451	0.415	1	SRGAP3
0.863223	0.386747	0.021	0.016	1	SBF2-AS1
0.863276	0.145169	0.169	0.155	1	NUP160
0.863335	-0.439224	0.021	0.03	1	RNF6
0.86348	-0.908709	0.022	0.037	1	REST
0.863622	-0.556123	0.015	0.021	1	AL049569.1
0.863669	0.182559	0.017	0.016	1	TNIP2
0.863677	0.252948	0.052	0.044	1	CAPRIN2
0.864004	-0.16281	0.014	0.015	1	NIPAL2
0.864219	0.276323	0.017	0.013	1	RAB38
0.864252	-0.283105	0.012	0.013	1	RWDD2A
0.86434	0.264383	0.012	0.009	1	ANKRD24
0.864404	0.126008	0.05	0.045	1	INPP5B
0.864734	0.186381	0.011	0.009	1	ABI3BP
0.864889	-0.283105	0.019	0.024	1	AC005523.2
0.865112	-0.283105	0.018	0.02	1	ATP1A1-AS1
0.865157	0.540018	0.014	0.009	1	MVK
0.865208	-0.283105	0.025	0.028	1	TNKS1BP1
0.865407	0.564892	0.011	0.007	1	PELI3
0.865478	-0.177495	0.05	0.057	1	KAT2B
0.865502	0.267092	0.061	0.054	1	LINC00907
0.865561	-0.182176	0.046	0.051	1	COQ7
0.865634	-0.296651	0.062	0.068	1	MB21D2
0.865641	0.159206	0.44	0.38	1	BNIP3L
0.865672	-0.358067	0.094	0.114	1	TXN2
0.865763	0.145284	0.469	0.411	1	ATP5PF
0.86591	-0.223233	0.324	0.348	1	BRI3
0.866018	0.212853	0.07	0.059	1	MRPS25
0.866097	0.248277	0.107	0.095	1	PACS2
0.866148	0.190826	0.015	0.013	1	AL122035.1
0.866254	0.505391	0.012	0.008	1	METTL1
0.866342	0.716895	0.013	0.008	1	CHPF2
0.866738	0.392893	0.073	0.051	1	AC079142.1
0.866774	0.106547	0.099	0.093	1	DDB1
0.866841	-0.212715	0.012	0.014	1	PDE2A
0.866858	0.157995	0.199	0.171	1	DNAH14
0.866893	0.120019	0.124	0.111	1	RNF169
0.866898	0.453861	0.012	0.009	1	ZNF404
0.86698	-0.155097	0.066	0.07	1	CCDC65
0.866984	0.152994	0.072	0.06	1	NUDCD2
0.866986	0.143219	0.378	0.328	1	UQCR10
0.867006	0.160145	0.221	0.206	1	ST6GALNAC5
0.867093	0.487413	0.017	0.013	1	SLC19A1
0.867142	0.615016	0.025	0.015	1	PKP2
0.86717	0.781026	0.012	0.007	1	HOXD3
0.867272	-0.111152	0.054	0.058	1	ECI2
0.867354	0.255761	0.094	0.079	1	GLMN
0.867403	-0.12264	0.012	0.012	1	FZD10-AS1
0.867607	0.219396	0.032	0.027	1	SLC2A11
0.86762	0.255654	0.263	0.222	1	ADK
0.867685	0.170068	0.068	0.057	1	WARS2-AS1
0.867816	0.188964	0.026	0.024	1	LRP5
0.867851	0.487413	0.033	0.024	1	MAP7D2
0.868028	0.309471	0.057	0.046	1	TMEM67
0.868093	0.14753	0.019	0.016	1	CCNJL
0.868185	0.515983	0.031	0.024	1	HOXB-AS1
0.868388	1.10921	0.014	0.008	1	SLC5A7
0.868426	0.413503	0.028	0.021	1	MAMLD1
0.86848	-0.30247	0.046	0.057	1	DERL2
0.868545	0.174577	0.127	0.108	1	EIF3D
0.86874	-0.15186	0.044	0.046	1	LIAS
0.868867	-0.156193	0.058	0.061	1	PRPSAP1
0.868961	-0.145601	0.048	0.051	1	ZNF592
0.869058	-0.346299	0.043	0.053	1	SLC35B3
0.869075	0.191111	0.163	0.145	1	SLC25A12
0.869107	-0.176976	0.087	0.098	1	PPID
0.869203	-0.248753	0.051	0.062	1	OSTM1
0.869213	0.410792	0.035	0.025	1	ALG6
0.869253	-0.16281	0.015	0.016	1	AC010538.1
0.869277	0.103918	0.086	0.075	1	ARCN1
0.869339	0.574876	0.032	0.019	1	TRPC4
0.869527	0.916588	0.241	0.161	1	CST3
0.869527	-0.41876	0.045	0.058	1	VHL
0.869564	-0.121466	0.105	0.115	1	CARMIL1
0.86959	-0.205102	0.01	0.012	1	LINC02763
0.869671	0.153959	0.056	0.047	1	SNHG9
0.869736	0.350113	0.045	0.035	1	SART1
0.86978	-0.118815	0.287	0.294	1	SNRPE
0.869992	0.385922	0.099	0.075	1	TPP2
0.870032	-0.116455	0.102	0.113	1	RAD23A
0.870071	0.214395	0.015	0.013	1	RPP40
0.870308	-0.645675	0.008	0.012	1	AC095057.3
0.87031	-0.232479	0.017	0.02	1	SHQ1
0.870436	0.508309	0.017	0.016	1	AL353138.1
0.870446	-0.23111	0.068	0.077	1	KLF6
0.870452	-0.214392	0.027	0.031	1	NFRKB
0.870715	0.475887	0.014	0.009	1	ZNF341
0.870729	-0.283105	0.012	0.016	1	RASA4B
0.870818	0.202322	0.2	0.167	1	KLHDC10
0.871022	-0.47575	0.015	0.018	1	RSPO3
0.871064	0.225042	0.041	0.039	1	RP1
0.871073	0.103918	0.092	0.085	1	SNRK
0.87108	-0.157574	0.023	0.024	1	ALG2
0.871099	0.301858	0.036	0.027	1	ABITRAM
0.87111	0.263723	0.275	0.233	1	KTN1
0.871138	-0.759543	0.014	0.023	1	POFUT1
0.871209	0.267369	0.07	0.06	1	CNTN6
0.871341	0.131933	0.015	0.013	1	ATAD3B
0.871369	0.1778	0.148	0.132	1	2005-03-01
0.871459	0.925963	0.119	0.081	1	SATB2
0.871602	0.216466	0.051	0.044	1	ZBTB4
0.871704	0.279209	0.097	0.082	1	ANAPC13
0.871711	-0.457979	0.065	0.07	1	TAC1
0.871712	0.326949	0.034	0.026	1	LINC00535
0.871727	0.131933	0.076	0.071	1	TM9SF4
0.871774	-0.228657	0.015	0.017	1	RAB27B
0.871947	0.312871	0.143	0.112	1	CACHD1
0.872009	-0.18608	0.072	0.078	1	ARNT2
0.872271	-0.15186	0.013	0.014	1	SLC7A14-AS1
0.872537	0.168591	0.071	0.06	1	FMN1
0.872558	0.142201	0.058	0.052	1	TRIM52-AS1
0.872636	0.301858	0.056	0.043	1	AKT2
0.872702	0.301858	0.021	0.018	1	AC008543.1
0.872762	0.220133	0.433	0.36	1	C11orf58
0.872771	-0.138288	0.11	0.115	1	GABBR1
0.872908	0.224499	0.073	0.064	1	CTNNBIP1
0.872917	-0.361107	0.011	0.014	1	AC110285.1
0.872944	0.301858	0.015	0.011	1	UBTD1
0.87322	0.198428	0.045	0.038	1	LINC00630
0.873334	-0.341998	0.014	0.018	1	GPX8
0.873594	0.384819	0.069	0.058	1	LINC00276
0.873626	-0.283105	0.017	0.02	1	CPSF4
0.873687	0.314797	0.03	0.027	1	PARM1
0.873924	0.48243	0.021	0.013	1	SYCE2
0.873927	0.716895	0.01	0.006	1	BCAN
0.874067	-0.350219	0.077	0.098	1	SEC23A
0.874111	0.240457	0.014	0.012	1	KDM4D
0.874127	0.103918	0.01	0.009	1	PLPP6
0.874193	-0.107255	0.074	0.077	1	GPSM2
0.874423	0.424247	0.299	0.258	1	SNTG1
0.874429	0.317288	0.029	0.024	1	CEP19
0.874483	-0.283105	0.014	0.017	1	AC104964.3
0.874536	0.157468	0.17	0.156	1	PIN4
0.87455	-0.195642	0.021	0.022	1	FBF1
0.874622	1.4331	0.014	0.005	1	EDNRB
0.874683	-0.198713	0.051	0.059	1	OSBPL10
0.874692	0.202322	0.013	0.011	1	C8orf37
0.874747	-0.228657	0.034	0.039	1	P3H1
0.874824	0.252948	0.052	0.042	1	DENND6B
0.874829	0.516597	0.058	0.041	1	CLPTM1L
0.875127	0.349163	0.075	0.059	1	PAPOLG
0.875178	0.716895	0.014	0.009	1	RCE1
0.875238	-0.183569	0.009	0.01	1	PIK3IP1
0.875259	-0.335572	0.017	0.02	1	DUSP10
0.875464	-0.730564	0.006	0.011	1	ZNF747
0.875506	0.173753	0.036	0.03	1	PPP4R4
0.875521	-0.398582	0.014	0.019	1	AC140912.1
0.875564	0.134815	0.318	0.283	1	BTBD9
0.875719	-0.283105	0.01	0.009	1	RS1
0.875794	0.368972	0.013	0.01	1	ZNF320
0.875813	0.357353	0.033	0.026	1	TK2
0.875901	0.293088	0.052	0.041	1	C18orf21
0.875955	0.333567	0.014	0.011	1	AC012178.1
0.876076	0.137602	0.103	0.096	1	BAX
0.876123	0.419914	0.121	0.093	1	SRSF1
0.876126	0.642895	0.011	0.007	1	ZBBX
0.87616	0.21917	0.27	0.224	1	PPP1R9A
0.876209	0.186899	0.241	0.216	1	ARFGEF1
0.876371	0.198764	0.076	0.066	1	ADCY2
0.876386	0.518768	0.101	0.075	1	PRTG
0.876431	-0.137254	0.118	0.125	1	DLG5
0.87656	0.271484	0.027	0.023	1	NIBAN1
0.87663	1.25746	0.019	0.008	1	LINC01320
0.876639	0.206983	0.241	0.2	1	DOCK7
0.87673	0.286261	0.028	0.022	1	SLC43A2
0.876855	0.430986	0.172	0.13	1	ATP1A3
0.876974	0.37176	0.045	0.033	1	BTG2
0.877083	0.461638	0.039	0.027	1	HIF3A
0.877182	0.103444	0.139	0.127	1	NINL
0.877194	0.24741	0.014	0.013	1	IFIT3
0.87723	0.75437	0.019	0.014	1	SATB1-AS1
0.877289	0.301858	0.066	0.054	1	PGBD5
0.877323	-0.157574	0.015	0.016	1	EMX2OS
0.877517	0.15522	0.14	0.123	1	PRPSAP2
0.877617	0.193333	0.02	0.016	1	AC007014.1
0.877629	0.326949	0.036	0.028	1	ST8SIA3
0.877681	0.169754	0.136	0.119	1	STIP1
0.877773	-0.205102	0.012	0.012	1	CD163L1
0.8778	0.354325	0.015	0.01	1	MIR4500HG
0.877851	0.344926	0.054	0.042	1	MRPL2
0.877879	1.1543	0.026	0.016	1	LINC02112
0.877901	0.579392	0.023	0.016	1	AL365356.1
0.877941	-0.605033	0.007	0.01	1	SPSB2
0.877969	-0.396563	0.069	0.086	1	BCLAF3
0.877981	-0.243576	0.023	0.026	1	AP1S3
0.878061	0.381475	0.074	0.056	1	LMCD1-AS1
0.878106	0.326949	0.017	0.013	1	RHPN2
0.878352	0.974912	0.249	0.127	1	TTTY14
0.878458	0.254552	0.082	0.068	1	FAM169A
0.878477	0.48243	0.01	0.007	1	AC109460.2
0.878478	-0.11004	0.141	0.149	1	CEP95
0.878593	0.439361	0.018	0.013	1	LINC01568
0.878676	0.115302	0.263	0.238	1	DYNC1LI2
0.878787	0.24741	0.016	0.013	1	PCNX3
0.878906	-0.205102	0.012	0.013	1	RBM38
0.878954	0.54697	0.011	0.01	1	RIT2
0.878966	-0.117219	0.277	0.292	1	XIST
0.879001	0.336623	0.04	0.03	1	SLC25A23
0.879051	0.120251	0.188	0.17	1	HMBOX1
0.879112	0.201113	0.272	0.236	1	ANP32A
0.879271	-0.335572	0.034	0.038	1	AC007384.1
0.87931	0.421698	0.123	0.095	1	RALGDS
0.879339	0.203594	0.138	0.118	1	GNL3
0.879432	0.326105	0.056	0.045	1	COX15
0.87951	0.107978	0.137	0.119	1	FYTTD1
0.879517	0.117433	0.041	0.038	1	PRMT7
0.879546	0.301858	0.013	0.01	1	DUSP19
0.879641	0.130214	0.411	0.388	1	CLASP1
0.879716	0.499304	0.025	0.019	1	SLC25A21
0.879746	0.513362	0.02	0.013	1	AC010168.1
0.879817	0.24939	0.094	0.077	1	MTAP
0.879844	-0.427495	0.012	0.016	1	NR1H3
0.880011	0.288802	0.112	0.093	1	AC079052.1
0.880072	0.146511	0.247	0.222	1	SEC63
0.880204	0.17741	0.202	0.172	1	CCDC50
0.88036	-0.11318	0.011	0.012	1	FSTL3
0.880422	-0.106516	0.185	0.188	1	ZNF521
0.880577	-0.193837	0.031	0.035	1	SNX5
0.880687	0.301858	0.012	0.01	1	CRYBG1
0.88071	0.593747	0.061	0.042	1	AP1B1
0.880831	0.143428	0.107	0.092	1	EPM2AIP1
0.880924	-0.431968	0.027	0.036	1	MYLIP
0.880935	0.288275	0.358	0.297	1	RSRC2
0.880958	-0.149249	0.05	0.053	1	RBFA
0.881023	-0.126379	0.043	0.044	1	LTV1
0.88125	-0.353494	0.011	0.013	1	GSG1
0.88128	0.186381	0.022	0.02	1	AC010931.2
0.881316	-0.11318	0.01	0.01	1	LYPD6B
0.881331	0.121591	0.087	0.078	1	PSMA3-AS1
0.881603	0.261891	0.051	0.042	1	CLYBL
0.881621	-0.295816	0.068	0.083	1	AAMDC
0.881711	0.804358	0.01	0.005	1	TST
0.881867	0.118512	0.064	0.059	1	SCGB2B2
0.882107	0.131933	0.112	0.098	1	ZDHHC21
0.88232	0.262018	0.21	0.17	1	AC046134.2
0.882354	0.231468	0.01	0.009	1	DNM3OS
0.882358	0.154582	0.064	0.06	1	GNL1
0.882372	0.39138	0.145	0.106	1	HIST3H2A
0.88239	0.176327	0.042	0.037	1	NOB1
0.882463	0.350767	0.025	0.02	1	STAT4
0.882504	0.250874	0.084	0.071	1	SLC30A5
0.882512	0.368972	0.014	0.01	1	BCO1
0.882571	0.202322	0.056	0.049	1	TTC27
0.88265	-0.12264	0.059	0.063	1	CHID1
0.88266	0.100224	0.019	0.017	1	RHOBTB2
0.882675	0.289474	0.037	0.029	1	ANKRD52
0.882786	0.554045	0.097	0.065	1	TMLHE
0.882823	0.177447	0.096	0.084	1	MPHOSPH9
0.882882	0.122888	0.032	0.031	1	FAM174B
0.882915	-0.283105	0.014	0.016	1	ZNF724
0.882947	-0.199447	0.045	0.049	1	DRAM2
0.882985	-0.283105	0.019	0.023	1	ZNF454
0.883043	0.190826	0.015	0.013	1	CYP51A1-AS1
0.883146	0.187428	0.116	0.097	1	CENPP
0.883221	0.269436	0.027	0.023	1	NTN4
0.883249	0.164354	0.065	0.059	1	NAGK
0.883357	0.300777	0.364	0.286	1	RPAIN
0.883371	0.117679	0.143	0.129	1	SOGA1
0.883616	0.340804	0.238	0.181	1	YAF2
0.883703	0.450914	0.099	0.073	1	EIF4EBP2
0.883708	0.716895	0.014	0.009	1	CBWD3
0.883786	0.429613	0.035	0.027	1	PANX1
0.883842	0.24939	0.1	0.083	1	KIAA0355
0.883858	0.173753	0.089	0.074	1	KIAA0895L
0.884115	0.199288	0.056	0.049	1	PPFIA2-AS1
0.884331	0.342386	0.209	0.17	1	NDUFAF2
0.884439	0.262636	0.08	0.064	1	SWT1
0.884456	0.262864	0.045	0.038	1	C17orf80
0.884524	0.217324	0.037	0.03	1	ACAA1
0.884568	0.28168	0.044	0.037	1	ZCCHC9
0.88499	0.264383	0.011	0.009	1	CPT1B
0.884992	0.14753	0.019	0.017	1	ZKSCAN2
0.885139	0.349163	0.017	0.014	1	AC005229.5
0.885141	0.153628	0.236	0.203	1	KIAA1109
0.885215	0.29767	0.105	0.086	1	CCDC25
0.885277	0.413503	0.028	0.021	1	RFWD3
0.885278	0.269436	0.014	0.01	1	MATK
0.885293	-0.283105	0.009	0.012	1	RECQL5
0.885307	0.140703	0.034	0.031	1	MTX3
0.885328	0.344926	0.01	0.008	1	AL109615.3
0.885424	0.276095	0.186	0.157	1	PI4KA
0.885565	0.340332	0.034	0.028	1	POLR3E
0.885585	-0.131102	0.03	0.033	1	AC092939.1
0.885792	0.338384	0.012	0.009	1	AC112254.1
0.885821	0.101559	0.087	0.076	1	AP002336.2
0.88589	-0.370568	0.01	0.012	1	ZSCAN31
0.885946	0.214395	0.014	0.013	1	NEMP1
0.886075	0.219396	0.01	0.009	1	ENPEP
0.88609	0.161197	0.15	0.134	1	ZC3H14
0.886173	0.377409	0.031	0.024	1	ZNF205
0.886262	0.308615	0.03	0.027	1	OBI1-AS1
0.886337	0.301858	0.062	0.049	1	HSF1
0.886377	0.329872	0.014	0.012	1	AC068286.2
0.886506	0.394967	0.02	0.014	1	TRAF5
0.886514	-0.283105	0.009	0.011	1	RGMB-AS1
0.886822	-0.531032	0.01	0.014	1	ADGRA2
0.886928	-0.234195	0.019	0.021	1	TBL2
0.886931	-0.384643	0.06	0.075	1	CCZ1B
0.887003	-0.283105	0.016	0.019	1	CTDP1
0.887194	0.140296	0.104	0.096	1	ADCY9
0.88732	0.131933	0.015	0.013	1	AC008629.1
0.887505	0.301858	0.065	0.049	1	WDR27
0.887527	-0.234195	0.019	0.021	1	MROH8
0.887777	-0.178023	0.136	0.143	1	COTL1
0.88778	0.196063	0.028	0.024	1	FPGT
0.88779	0.159414	0.033	0.029	1	KIAA2013
0.887871	0.155016	0.026	0.023	1	ACSF3
0.887926	0.39246	0.067	0.051	1	AF117829.1
0.888004	-0.469518	0.036	0.049	1	ZPR1
0.888224	-0.113947	0.141	0.143	1	ZDHHC20
0.888263	0.183463	0.048	0.042	1	CLPB
0.888302	0.301858	0.078	0.063	1	DENND10
0.888375	0.348289	0.374	0.301	1	UQCR11
0.888501	0.48243	0.01	0.007	1	ERAP1
0.888609	0.274113	0.058	0.051	1	KLHL13
0.8889	0.122347	0.11	0.108	1	ALOX12-AS1
0.888912	-0.12264	0.012	0.013	1	ZFYVE19
0.888947	-0.698142	0.021	0.032	1	TG
0.889008	-0.364025	0.033	0.042	1	MEAK7
0.889036	-0.868067	0.008	0.011	1	HTR2C
0.889037	0.172265	0.081	0.069	1	CD2AP
0.889103	0.222896	0.414	0.352	1	ANKRD11
0.889427	0.291131	0.039	0.034	1	EED
0.889435	0.832372	0.015	0.009	1	CYP2U1
0.889437	0.315816	0.387	0.31	1	HP1BP3
0.889443	0.186381	0.023	0.02	1	TUT1
0.889501	0.716895	0.012	0.01	1	AC092650.1
0.88957	0.310575	0.052	0.042	1	PARP16
0.889657	0.217794	0.089	0.078	1	NUP214
0.889744	0.179867	0.063	0.053	1	COL4A2
0.889804	0.408773	0.013	0.009	1	AGA
0.889872	-0.481044	0.021	0.029	1	C16orf70
0.889977	-0.489556	0.008	0.01	1	PP2D1
0.89007	0.190826	0.012	0.012	1	LINC01829
0.890193	0.122607	0.283	0.256	1	MXI1
0.890382	0.106842	0.019	0.017	1	POU4F2
0.890489	-0.533083	0.02	0.022	1	TOP2A
0.890576	-0.645675	0.037	0.058	1	COL12A1
0.890753	0.186381	0.067	0.06	1	WDR6
0.890754	0.535057	0.067	0.041	1	LRMDA
0.890853	0.278774	0.019	0.015	1	DHRS12
0.891026	0.101813	0.099	0.092	1	IFT52
0.891116	0.301858	0.013	0.01	1	PLA2G6
0.891179	0.116503	0.115	0.103	1	PSMC3
0.891238	-0.283105	0.034	0.038	1	XKR7
0.891443	-0.228657	0.017	0.018	1	FCHO1
0.891445	0.401393	0.028	0.02	1	SLC9A7
0.891473	0.150469	0.256	0.229	1	CTBP2
0.891666	-0.116455	0.069	0.071	1	TOMM40
0.891693	0.327853	0.041	0.035	1	RLBP1
0.891721	0.174513	0.323	0.274	1	FAM168A
0.891933	0.130872	0.256	0.233	1	CTNND1
0.892069	0.110559	0.081	0.069	1	CCDC34
0.892077	0.301858	0.037	0.028	1	HIF1AN
0.892087	-0.283105	0.019	0.023	1	UNC5A
0.892155	0.655495	0.014	0.008	1	AC079117.1
0.892412	0.354325	0.05	0.039	1	MAPK4
0.892459	-0.698142	0.007	0.012	1	MSH4
0.892574	0.177162	0.112	0.093	1	DPY19L1
0.89262	0.103918	0.01	0.009	1	ECRG4
0.892767	0.148846	0.088	0.075	1	TP53BP2
0.892894	-0.224211	0.015	0.018	1	OCEL1
0.893103	-0.312549	0.06	0.073	1	KCTD13
0.893123	0.240457	0.013	0.012	1	AC110809.1
0.893141	0.591364	0.014	0.009	1	BX284668.5
0.893235	0.176327	0.013	0.01	1	SYDE2
0.893316	0.425432	0.041	0.03	1	KCNN1
0.893405	0.153628	0.236	0.2	1	RAD21
0.893435	0.31956	0.025	0.02	1	LRRCC1
0.893525	0.102468	0.403	0.379	1	ZBTB20
0.893535	0.181447	0.146	0.131	1	FOXK2
0.893578	0.109495	0.265	0.243	1	MPPED2
0.893607	0.176327	0.02	0.018	1	KRI1
0.893618	0.244142	0.171	0.141	1	RB1
0.893687	-0.230637	0.069	0.074	1	MLXIP
0.893837	0.225042	0.038	0.034	1	CMTM1
0.893905	-0.209104	0.049	0.056	1	RABEPK
0.893997	0.115445	0.018	0.016	1	ARPIN
0.89402	0.131933	0.034	0.03	1	CPPED1
0.894074	0.174693	0.198	0.172	1	TSG101
0.894088	0.306107	0.101	0.08	1	SLX4IP
0.894315	0.289474	0.108	0.09	1	ZCCHC10
0.894315	-0.443569	0.01	0.014	1	ZNF222
0.89436	-0.698142	0.006	0.01	1	KIF4A
0.894566	0.202322	0.04	0.034	1	PCIF1
0.894783	-0.467529	0.014	0.019	1	COQ2
0.894803	0.14753	0.019	0.016	1	LYN
0.894889	0.131933	0.012	0.01	1	INO80-AS1
0.894926	0.103918	0.01	0.009	1	CENPBD1
0.895055	0.636725	0.044	0.026	1	UTP20
0.895183	0.231468	0.012	0.01	1	PYGO2
0.895332	0.775789	0.032	0.017	1	SLC2A4RG
0.895349	0.215701	0.03	0.028	1	CALB2
0.89548	0.278207	0.076	0.06	1	ATP6AP1
0.895852	-0.387441	0.025	0.033	1	METTL3
0.89589	0.138359	0.34	0.296	1	ITFG1
0.895987	-0.115995	0.033	0.034	1	AL137139.2
0.896165	0.505391	0.012	0.008	1	MINDY1
0.896181	0.195259	0.102	0.086	1	UBAP2L
0.896188	0.339826	0.095	0.075	1	NRXN2
0.896228	0.486011	0.07	0.051	1	FAM149B1
0.89629	-0.237301	0.02	0.018	1	DAB2
0.896403	-0.346115	0.07	0.085	1	CEP164
0.896441	0.201365	0.343	0.295	1	PAIP2
0.896474	0.141393	0.031	0.028	1	STARD4
0.896508	0.158733	0.1	0.088	1	PTPN2
0.896563	0.153466	0.107	0.091	1	USP25
0.896628	0.139838	0.068	0.063	1	TTC8
0.89683	0.240457	0.012	0.009	1	KANK4
0.896994	-0.200643	0.01	0.013	1	EDDM13
0.897034	0.138568	0.527	0.46	1	CDH2
0.897045	0.324578	0.167	0.137	1	DMXL2
0.897139	-0.163365	0.065	0.074	1	ABHD14A
0.897221	0.196888	0.033	0.029	1	NME6
0.897307	0.477794	0.445	0.334	1	SEC62
0.897435	0.448962	0.118	0.083	1	PDHX
0.897612	0.44571	0.194	0.155	1	GARS
0.897654	0.152994	0.014	0.013	1	MAFF
0.897675	0.125792	0.297	0.263	1	SOD1
0.897749	-0.16446	0.023	0.023	1	AC105230.1
0.897783	-0.283105	0.009	0.011	1	BORA
0.897884	0.433102	0.014	0.009	1	ZDHHC23
0.897913	-0.110924	0.05	0.053	1	ZNF3
0.89795	-0.115377	0.152	0.156	1	ZNF84
0.898042	0.210806	0.17	0.149	1	COMMD10
0.898069	-0.467529	0.014	0.015	1	PCSK6
0.898206	0.150405	0.08	0.068	1	PACRGL
0.898394	-0.164631	0.136	0.155	1	ESYT2
0.898604	-0.283105	0.034	0.042	1	ZNF511
0.899066	0.257464	0.01	0.008	1	PNPO
0.899095	0.164354	0.015	0.014	1	AC013287.1
0.899245	0.202322	0.016	0.015	1	ELL
0.899327	0.394967	0.034	0.025	1	EIF1AY
0.899331	0.252724	0.44	0.385	1	EIF1B
0.899333	-0.117095	0.027	0.027	1	LINC01980
0.899343	0.204833	0.072	0.061	1	BCOR
0.899546	0.267448	0.089	0.074	1	MORN4
0.899562	-0.420608	0.012	0.014	1	AL162394.1
0.899576	0.394967	0.056	0.042	1	DNAJB5
0.89958	0.134171	0.133	0.119	1	TRIM37
0.899625	0.298627	0.258	0.204	1	CELF5
0.899678	0.219396	0.01	0.009	1	AP1G2
0.899681	0.178799	0.045	0.04	1	ZKSCAN8
0.899696	0.156595	0.141	0.123	1	TRRAP
0.899715	0.131933	0.017	0.016	1	IL12RB2
0.899729	0.182559	0.018	0.016	1	SCRN2
0.899772	0.180296	0.161	0.132	1	MAPKAP1
0.900138	0.103918	0.16	0.151	1	ZNF407
0.900163	0.267092	0.045	0.035	1	ARHGAP20
0.900214	0.192233	0.138	0.117	1	RNF216
0.900442	0.380713	0.067	0.054	1	CPNE8
0.900532	0.103918	0.082	0.079	1	NFIC
0.900535	-0.332014	0.072	0.088	1	CNOT10
0.900853	0.198764	0.048	0.041	1	STC2
0.901259	-0.314814	0.026	0.033	1	TEAD2
0.901282	-0.713739	0.014	0.023	1	QSOX2
0.901284	0.151298	0.032	0.027	1	UBQLN4
0.901309	0.264383	0.415	0.369	1	NRCAM
0.90138	-0.355861	0.036	0.045	1	NEK9
0.9015	0.209708	0.143	0.12	1	SMG7
0.901597	0.28131	0.146	0.118	1	HNRNPUL1
0.901684	0.874437	0.018	0.009	1	CLIC6
0.90169	0.138033	0.098	0.086	1	MARF1
0.901986	0.109565	0.16	0.141	1	GALNT11
0.902019	-0.115377	0.051	0.055	1	TOPORS
0.902206	0.705924	0.083	0.051	1	BIRC2
0.902267	-0.283105	0.011	0.013	1	KLHL11
0.902268	0.202322	0.013	0.01	1	GCAT
0.90227	-0.109457	0.123	0.126	1	PYURF
0.902432	1.03882	0.015	0.006	1	SOX9-AS1
0.902482	0.257914	0.103	0.095	1	THRB
0.902583	0.174634	0.677	0.672	1	CADM2
0.902648	0.142201	0.085	0.071	1	SRBD1
0.902681	0.453861	0.019	0.013	1	BTN3A1
0.902749	0.24959	0.28	0.24	1	SMDT1
0.902997	0.716895	0.014	0.009	1	PROSER3
0.903296	-0.499916	0.023	0.032	1	BUD13
0.903449	-0.498833	0.017	0.022	1	SYT2
0.90351	0.24741	0.023	0.02	1	SNHG22
0.903573	0.190826	0.039	0.035	1	AF165147.1
0.903573	0.273289	0.015	0.012	1	CLSPN
0.903625	0.318346	0.137	0.115	1	GABBR2
0.903977	-0.225909	0.172	0.19	1	MDH2
0.903986	0.326949	0.018	0.013	1	RAB29
0.903989	0.2997	0.201	0.155	1	PREPL
0.904119	0.494503	0.014	0.009	1	FMO5
0.904255	0.151524	0.101	0.094	1	FMC1
0.904378	0.20885	0.241	0.215	1	CCDC91
0.904413	0.144478	0.179	0.163	1	PPP1R12B
0.904481	0.214395	0.015	0.013	1	AC016065.1
0.904482	1.66031	0.03	0.009	1	AC012184.4
0.904497	-0.213316	0.105	0.094	1	GNB3
0.904504	0.61736	0.017	0.011	1	AC005726.1
0.904524	0.489485	0.051	0.036	1	SMC2
0.904561	0.344926	0.01	0.008	1	AC008761.1
0.904564	-0.369816	0.064	0.071	1	NHLH2
0.904694	0.159038	0.119	0.105	1	YTHDC2
0.90471	0.301858	0.012	0.009	1	AC009562.1
0.904765	-0.283105	0.01	0.012	1	FAM155B
0.904852	0.240457	0.048	0.044	1	DCDC1
0.904937	-0.129299	0.163	0.168	1	PFN2
0.904957	0.223855	0.016	0.014	1	SLITRK1
0.904984	0.475077	0.085	0.063	1	ZNF559
0.905049	0.415321	0.567	0.468	1	DYNC1I2
0.905061	-0.226521	0.015	0.019	1	RTKN2
0.905061	-0.155	0.094	0.099	1	GDPD1
0.905147	0.260719	0.127	0.098	1	HULC
0.905164	0.131933	0.017	0.015	1	PIP4K2C
0.905279	0.26021	0.147	0.122	1	PPP1R2
0.905531	0.193333	0.02	0.017	1	NECAB3
0.905578	-0.230637	0.036	0.041	1	VCPKMT
0.905655	0.192923	0.092	0.079	1	ALKBH5
0.905764	-0.142927	0.065	0.071	1	USP12
0.905933	0.579392	0.011	0.007	1	SLC8B1
0.905984	0.632503	0.052	0.03	1	ASIC1
0.906142	0.271561	0.322	0.27	1	BMERB1
0.906165	-0.142242	0.054	0.056	1	APMAP
0.9062	0.238213	0.337	0.257	1	KCNIP4
0.906209	0.109213	0.012	0.011	1	TRIM25
0.906335	-0.155902	0.35	0.367	1	TRIR
0.906468	-0.283105	0.01	0.013	1	LINC02525
0.906717	0.126901	0.271	0.234	1	NASP
0.906764	0.164354	0.018	0.016	1	PYCR2
0.906819	0.61736	0.014	0.01	1	AC090015.1
0.90683	0.186381	0.01	0.009	1	AC073263.1
0.906885	0.152994	0.014	0.013	1	PDZD7
0.907014	-0.739962	0.03	0.049	1	CNTNAP3B
0.907098	0.146288	0.064	0.055	1	COA5
0.907135	0.386747	0.044	0.034	1	SLC9A8
0.907183	-0.145601	0.021	0.023	1	ZNF776
0.907236	0.423164	0.038	0.028	1	CASKIN1
0.907325	-0.215991	0.013	0.015	1	GMIP
0.907355	0.32833	0.126	0.097	1	UBE3D
0.907392	0.131933	0.011	0.01	1	GRAMD1C
0.907649	0.342303	0.318	0.27	1	FAT3
0.90767	0.10304	0.214	0.2	1	MICOS10
0.907679	0.166698	0.071	0.062	1	TNPO2
0.907793	0.199496	0.059	0.053	1	RIMBP2
0.907804	0.182276	0.147	0.13	1	CASC3
0.907858	0.21071	0.247	0.207	1	FUBP1
0.907869	0.298791	0.258	0.211	1	CHD4
0.907955	0.257464	0.01	0.008	1	MICALL2
0.908015	0.438821	0.196	0.178	1	FGF12
0.908024	0.564892	0.023	0.015	1	ERLIN1
0.908052	-0.361107	0.011	0.014	1	AL157938.3
0.908091	0.118258	0.077	0.064	1	SH3D19
0.908093	0.380612	0.095	0.075	1	EFHC1
0.908099	0.278774	0.019	0.016	1	PFAS
0.908151	0.217324	0.032	0.028	1	AC073529.1
0.908167	0.202322	0.013	0.011	1	AC005498.3
0.908188	0.394967	0.02	0.015	1	AC018557.3
0.908256	0.301858	0.011	0.009	1	AC002069.2
0.9086	-0.157574	0.014	0.016	1	ZNF558
0.908656	-0.224211	0.015	0.018	1	BCL2L2
0.908937	0.344926	0.01	0.007	1	FTCDNL1
0.908968	0.367446	0.076	0.063	1	CCDC181
0.908995	0.88682	0.01	0.005	1	AL360178.1
0.909023	0.271756	0.097	0.081	1	HIBADH
0.909056	0.188495	0.398	0.353	1	ZNF608
0.909061	-0.435108	0.01	0.011	1	AP001636.3
0.909189	0.118258	0.128	0.112	1	LMNA
0.909216	0.210359	0.154	0.127	1	RANBP2
0.909216	0.201507	0.212	0.187	1	SNAPC3
0.909239	0.209935	0.519	0.447	1	NOVA1
0.909281	0.153848	0.122	0.105	1	FADS2
0.909412	0.810005	0.017	0.011	1	C12orf60
0.909542	-0.240036	0.101	0.117	1	PDE9A
0.909593	0.142659	0.165	0.147	1	AKAP8L
0.909672	-0.361107	0.023	0.028	1	RBM12
0.909807	-0.224211	0.015	0.018	1	HHLA3
0.910002	0.131034	0.422	0.385	1	RABGAP1L
0.910078	0.206701	0.04	0.034	1	C3orf67
0.910246	-0.950529	0.01	0.011	1	SERPINE1
0.910313	0.420502	0.092	0.07	1	MEST
0.910413	0.813757	0.046	0.026	1	EFEMP1
0.910554	0.382476	0.019	0.02	1	NEUROG1
0.910565	0.301858	0.011	0.009	1	SHFL
0.910622	-0.546139	0.009	0.013	1	ALG10
0.91065	-0.167628	0.063	0.073	1	RBM4B
0.91069	0.301858	0.051	0.04	1	PLCG1
0.910698	0.164757	0.199	0.174	1	BTBD10
0.910735	-0.16446	0.024	0.026	1	MTMR14
0.91078	0.344926	0.01	0.008	1	TTC12
0.910815	-0.237301	0.02	0.022	1	TXNDC5
0.911381	-0.131102	0.018	0.019	1	MUL1
0.911466	0.120528	0.094	0.08	1	AC023480.1
0.911579	0.453861	0.035	0.025	1	DUSP18
0.911584	-0.426469	0.04	0.048	1	SERPINH1
0.911587	1.0168	0.116	0.064	1	PLD5
0.911714	0.14676	0.099	0.089	1	MED6
0.911751	-0.458191	0.026	0.038	1	BMP5
0.911764	0.286261	0.028	0.022	1	NIBAN2
0.911796	0.183463	0.046	0.042	1	POLR1A
0.911874	-0.328908	0.019	0.024	1	SPACA9
0.911894	-0.494609	0.012	0.015	1	TRIM46
0.91192	0.278602	0.222	0.181	1	GTDC1
0.912146	-0.255519	0.105	0.109	1	AL033504.1
0.912174	-0.443569	0.01	0.012	1	AC108169.1
0.912434	0.176327	0.059	0.05	1	TTLL11
0.912576	-0.283105	0.015	0.019	1	AL009179.1
0.912678	0.301858	0.01	0.008	1	CCDC180
0.912827	0.252948	0.072	0.06	1	DESI2
0.912865	-0.283105	0.021	0.02	1	CRACR2B
0.912873	-0.205102	0.012	0.013	1	H6PD
0.912972	-0.145601	0.014	0.014	1	AL133334.1
0.913063	-0.108018	0.019	0.017	1	FAP
0.913417	0.323884	0.061	0.049	1	TAF12
0.913574	0.131933	0.076	0.067	1	TTC33
0.913701	0.179867	0.092	0.081	1	CAB39L
0.913764	0.215146	0.07	0.062	1	APOOL
0.91384	0.131933	0.087	0.079	1	THAP12
0.913865	0.225152	0.291	0.249	1	PDS5B
0.913877	0.192233	0.034	0.031	1	NDUFA6-DT
0.913916	0.145917	0.268	0.235	1	RAB3C
0.913933	0.314797	0.036	0.028	1	GATD1
0.913962	0.61736	0.017	0.011	1	CTSA
0.914182	0.359343	0.037	0.028	1	ARHGAP29
0.914251	0.269868	0.04	0.041	1	NRL
0.914258	-0.34082	0.061	0.076	1	PMF1
0.914396	0.471783	0.017	0.012	1	AL513327.2
0.914405	0.534031	0.023	0.016	1	KRT222
0.914415	-0.142585	0.231	0.243	1	ACVR2A
0.914491	0.152994	0.014	0.011	1	AL357873.1
0.914551	0.176327	0.028	0.024	1	AC015802.6
0.914709	-0.142242	0.254	0.266	1	SRSF10
0.91487	0.204996	0.065	0.058	1	SLC39A7
0.91491	0.402787	0.023	0.016	1	C1R
0.915009	0.326105	0.056	0.046	1	EXOSC1
0.915105	0.573937	0.057	0.038	1	AC245060.5
0.915334	0.286907	0.085	0.071	1	ZNF782
0.915385	-0.213283	0.078	0.09	1	UNK
0.915589	0.181564	0.043	0.038	1	UMPS
0.915636	0.441261	0.023	0.016	1	AC018462.1
0.91569	0.131933	0.01	0.009	1	AC092747.4
0.915763	0.242964	0.023	0.019	1	HSD17B14
0.915989	-0.119606	0.043	0.038	1	RPGRIP1
0.916212	0.251232	0.045	0.035	1	AC022031.2
0.916316	-0.675422	0.008	0.014	1	CYP3A5
0.916333	-0.186243	0.046	0.049	1	ANGPT2
0.916473	0.228396	0.036	0.03	1	APCDD1
0.916478	-0.205102	0.012	0.013	1	ADAT2
0.916528	0.153413	0.209	0.186	1	AHCYL2
0.916658	0.209935	0.07	0.061	1	GPR137B
0.916801	0.330541	0.07	0.062	1	NAP1L3
0.91682	-0.401749	0.02	0.022	1	AL591519.1
0.916856	0.131933	0.083	0.073	1	FOXK1
0.916939	-0.185257	0.038	0.044	1	ACAA2
0.917057	-0.524113	0.02	0.024	1	LOXL2
0.91707	0.168507	0.156	0.133	1	NDUFV3
0.917127	0.211819	0.411	0.353	1	KIF2A
0.917141	0.152994	0.014	0.012	1	KCNK15-AS1
0.917315	0.108775	0.127	0.112	1	MED19
0.917344	0.202322	0.013	0.011	1	SPTY2D1OS
0.917421	-0.283105	0.015	0.018	1	LOXL3
0.917466	0.24559	0.054	0.047	1	VPS39
0.917481	0.144757	0.138	0.124	1	C5orf24
0.917507	0.673827	0.059	0.036	1	TPK1
0.917572	0.429613	0.037	0.027	1	WASHC1
0.91759	0.160502	0.021	0.018	1	KBTBD3
0.917757	0.453861	0.09	0.071	1	GRIK4
0.917897	0.475887	0.026	0.019	1	PTGIS
0.918013	0.32833	0.034	0.026	1	YPEL2
0.918067	0.301858	0.011	0.009	1	PPP1R26-AS1
0.918154	0.414867	0.092	0.068	1	PFKM
0.918285	-0.165748	0.039	0.039	1	MPP7
0.918376	0.346946	0.037	0.032	1	AL450384.2
0.918405	0.564892	0.01	0.006	1	AC009716.1
0.918985	-0.203378	0.116	0.126	1	ZNF506
0.919041	0.270049	0.332	0.283	1	RSL24D1
0.919086	0.351326	0.154	0.123	1	NSUN6
0.919216	0.162306	0.041	0.035	1	TVP23A
0.919277	0.197521	0.037	0.032	1	ISOC2
0.919833	-0.195642	0.01	0.009	1	LINC01500
0.919869	0.349163	0.011	0.008	1	ATOH1
0.919961	-0.283105	0.041	0.047	1	AC090204.1
0.920046	0.149855	0.1	0.088	1	CDC16
0.920058	0.540018	0.014	0.009	1	LCMT2
0.920078	0.231468	0.089	0.077	1	FUBP3
0.9201	0.716895	0.01	0.005	1	AC133550.3
0.920217	0.115445	0.018	0.016	1	POLR3G
0.920302	-0.45303	0.016	0.019	1	DIAPH3
0.920532	-0.195642	0.032	0.036	1	RWDD3
0.920598	0.318068	0.108	0.089	1	SPG7
0.920748	-0.535871	0.027	0.027	1	SLC40A1
0.920826	-0.119606	0.034	0.032	1	C1QTNF7
0.920971	0.475887	0.013	0.009	1	TUBGCP6
0.921137	0.293088	0.103	0.083	1	BRD8
0.921199	0.523254	0.247	0.192	1	PANTR1
0.921212	0.2899	0.414	0.344	1	DDX17
0.921519	0.112824	0.017	0.016	1	ROM1
0.921609	0.623786	0.043	0.03	1	RRP12
0.921679	-0.167628	0.016	0.018	1	FAM43A
0.921701	0.153959	0.054	0.047	1	SGTA
0.921759	0.630018	0.09	0.057	1	NELFE
0.921832	-0.11318	0.026	0.031	1	TPBG
0.922016	-0.200643	0.023	0.025	1	GEMIN5
0.922032	0.221484	0.173	0.151	1	NCBP2
0.922104	0.251232	0.025	0.021	1	COL27A1
0.922243	-0.252078	0.029	0.032	1	LSAMP-AS1
0.922301	0.214395	0.03	0.024	1	AC004816.1
0.922313	0.177515	0.34	0.316	1	MMP16
0.922698	0.301858	0.066	0.054	1	TARSL2
0.922713	0.185605	0.251	0.221	1	ZFR
0.922826	0.196888	0.066	0.057	1	ILK
0.922849	0.184477	0.267	0.237	1	SNX6
0.922952	-0.145601	0.013	0.015	1	MMP15
0.923067	-0.133727	0.109	0.122	1	CDC40
0.92312	0.104541	0.324	0.302	1	FMN2
0.923132	0.176327	0.02	0.018	1	ZNF696
0.923341	0.344926	0.01	0.008	1	PRSS27
0.923348	-0.283105	0.028	0.032	1	ZNF621
0.923365	0.24741	0.061	0.053	1	CELF6
0.923447	-0.148455	0.063	0.068	1	TSEN15
0.923478	0.21166	0.019	0.016	1	HSBP1L1
0.923545	0.212423	0.053	0.045	1	GPR180
0.923585	0.163482	0.327	0.285	1	PHACTR4
0.923858	-0.210955	0.026	0.029	1	KLHDC1
0.923876	-0.868067	0.006	0.011	1	THNSL2
0.923934	-0.200643	0.011	0.01	1	LRAT
0.924002	0.257464	0.03	0.025	1	TMEM218
0.92408	0.209292	0.052	0.045	1	MITD1
0.924095	0.88682	0.011	0.005	1	TMEM150A
0.924158	0.107078	0.128	0.116	1	SCRN1
0.924193	0.294204	0.057	0.046	1	STIM1
0.924246	-0.631028	0.006	0.01	1	RGS14
0.924415	0.813469	0.085	0.048	1	LLPH
0.924427	0.147758	0.168	0.152	1	SCOC
0.924527	0.168884	0.165	0.148	1	ANKRD26
0.924723	0.353205	0.063	0.049	1	RNF220
0.924725	0.1472	0.116	0.104	1	VIRMA
0.924994	0.254552	0.028	0.024	1	SPINDOC
0.924995	0.164857	0.342	0.301	1	MIAT
0.925162	-0.149838	0.042	0.044	1	REXO2
0.925183	-0.367994	0.021	0.026	1	SDHAF1
0.92522	-0.12264	0.035	0.037	1	MECR
0.925272	0.102549	0.049	0.046	1	QPRT
0.925367	0.176327	0.014	0.012	1	ZNF773
0.925464	0.15618	0.049	0.044	1	ZNF891
0.925525	0.504166	0.067	0.046	1	TEX10
0.925528	0.199496	0.063	0.056	1	CEPT1
0.925628	0.300249	0.232	0.204	1	GSE1
0.925742	-0.117856	0.136	0.141	1	CAPZA1
0.925752	1.07947	0.057	0.029	1	PRKY
0.925826	0.608175	0.427	0.359	1	SDK1
0.92583	-0.461702	0.079	0.108	1	RNH1
0.925858	0.256166	0.422	0.346	1	CFDP1
0.925907	0.21071	0.129	0.105	1	AC010642.2
0.925977	0.148612	0.072	0.063	1	AAGAB
0.925991	0.401393	0.027	0.02	1	MAN2C1
0.926048	-0.336544	0.034	0.038	1	EFNA2
0.926108	0.264383	0.198	0.164	1	PUM3
0.926122	0.230235	0.101	0.079	1	ACTN4
0.926256	-0.34584	0.028	0.033	1	PIANP
0.926288	-0.200643	0.011	0.013	1	CDC42EP5
0.926379	-0.320579	0.023	0.026	1	TTC39B
0.926416	0.505391	0.011	0.008	1	AC068633.1
0.926442	-0.157574	0.022	0.025	1	CHRNB1
0.926494	-0.47575	0.008	0.012	1	ZNF408
0.926707	0.716895	0.019	0.011	1	METTL18
0.927397	0.44272	0.026	0.018	1	SCHIP1
0.927458	0.538189	0.063	0.04	1	PDZRN4
0.92753	0.149855	0.016	0.013	1	HEIH
0.927673	-0.197375	0.03	0.036	1	VSIG10
0.927785	-0.195642	0.041	0.046	1	RPRD1B
0.92794	0.331242	0.076	0.061	1	RMND5A
0.928024	0.109213	0.012	0.01	1	C8orf37-AS1
0.928088	-0.283105	0.008	0.01	1	CABLES2
0.92837	-0.283105	0.015	0.019	1	MIATNB
0.928826	0.178156	0.175	0.149	1	BTBD7
0.928952	0.30972	0.055	0.046	1	RIOK2
0.929077	-0.169894	0.033	0.035	1	AC090825.1
0.929274	-0.420608	0.012	0.016	1	C3orf62
0.929289	0.231468	0.03	0.027	1	ZGRF1
0.929338	-0.283105	0.04	0.047	1	COL5A1
0.929352	0.109213	0.047	0.043	1	FBN1
0.929425	0.157468	0.036	0.03	1	CSK
0.929502	0.213129	0.063	0.044	1	CADPS2
0.929637	0.176327	0.014	0.01	1	FAM81A
0.929773	0.170109	0.695	0.644	1	ANK2
0.929891	0.477644	0.316	0.252	1	SARS
0.929938	-0.17619	0.045	0.049	1	DERL1
0.930068	0.172575	0.14	0.12	1	USP24
0.930153	0.177945	0.136	0.119	1	MRPL21
0.930218	0.564892	0.034	0.023	1	POLE2
0.930315	0.344926	0.01	0.007	1	AC012640.2
0.930331	-0.145601	0.021	0.021	1	PRDM5
0.930545	0.301858	0.092	0.075	1	MAT2A
0.930558	0.957903	0.013	0.007	1	ZPBP
0.930835	0.137912	0.235	0.201	1	EPRS
0.930976	0.195658	0.122	0.109	1	FAM13C
0.931192	0.501167	0.028	0.033	1	RCVRN
0.93127	0.346058	0.066	0.049	1	LAMC1
0.931298	1.30186	0.015	0.013	1	ACTC1
0.931549	-0.145601	0.015	0.013	1	AC079160.1
0.931571	-0.358393	0.036	0.045	1	CHERP
0.931622	-0.102532	0.01	0.011	1	ZNF628
0.931623	0.340128	0.116	0.088	1	CUL2
0.931824	-0.283105	0.032	0.031	1	PDE8B
0.931884	0.108217	0.107	0.099	1	ALDH7A1
0.932195	0.422325	0.106	0.079	1	RFLNA
0.932268	0.208748	0.026	0.024	1	AFMID
0.932269	0.202322	0.046	0.042	1	TRAFD1
0.932327	0.16545	0.274	0.229	1	FGD4
0.932459	0.112824	0.061	0.053	1	IFNGR1
0.932485	0.346946	0.039	0.031	1	TXNDC11
0.93292	0.268856	0.257	0.222	1	ZC4H2
0.933032	0.453861	0.028	0.02	1	PEX7
0.933191	0.125137	0.208	0.187	1	DICER1
0.933257	-0.145601	0.054	0.059	1	SEC24A
0.933308	0.263497	0.266	0.213	1	MAP1LC3B
0.933442	-0.218974	0.014	0.016	1	NOP14-AS1
0.9335	0.366275	0.136	0.098	1	NOS1AP
0.933533	-0.126379	0.041	0.046	1	PCBD2
0.933588	-0.158253	0.114	0.126	1	HDLBP
0.933765	-0.198836	0.088	0.097	1	IQCK
0.933822	0.109213	0.013	0.012	1	STPG1
0.93384	-0.195642	0.01	0.012	1	AL356481.1
0.933969	-0.328908	0.039	0.049	1	BBS1
0.933976	0.190826	0.167	0.144	1	THOC1
0.934126	0.14316	0.023	0.021	1	AC004083.1
0.934284	-0.624142	0.019	0.027	1	PDK2
0.934453	-0.11827	0.232	0.239	1	KPNA3
0.93446	-0.283105	0.016	0.02	1	AC016705.2
0.934499	0.14371	0.052	0.046	1	CAVIN4
0.934948	0.112033	0.059	0.053	1	AP3M1
0.93497	-0.283105	0.043	0.047	1	RETREG3
0.934972	0.103918	0.01	0.008	1	GLIS1
0.935047	-0.437138	0.042	0.058	1	MSN
0.935071	0.266234	0.036	0.031	1	PMPCA
0.935167	0.225042	0.08	0.068	1	C17orf75
0.935172	0.131933	0.03	0.027	1	FXN
0.935215	-0.117095	0.029	0.03	1	COX18
0.935249	0.24403	0.223	0.188	1	RSBN1L
0.935321	0.22469	0.047	0.042	1	MAFB
0.935365	0.131933	0.193	0.171	1	CCDC14
0.935433	-0.104767	0.027	0.027	1	MFSD1
0.935491	-0.153822	0.066	0.073	1	KLHDC3
0.935536	-0.335572	0.016	0.021	1	LINC02803
0.935552	0.397553	0.203	0.147	1	TM9SF3
0.935618	0.173274	0.065	0.054	1	STC1
0.935857	0.126984	0.059	0.055	1	AC009120.2
0.93598	0.186381	0.281	0.247	1	IP6K2
0.936081	-0.1711	0.189	0.204	1	GUCY1A2
0.936179	0.274891	0.065	0.053	1	TMEM241
0.936308	0.423164	0.017	0.013	1	GYG1
0.936318	0.118258	0.044	0.039	1	TMEM60
0.936374	0.209048	0.18	0.154	1	MFSD14C
0.936494	0.131933	0.01	0.008	1	SLC9A1
0.936851	0.344926	0.021	0.016	1	TMEM80
0.93686	0.100224	0.059	0.051	1	RXRG
0.937236	0.210884	0.105	0.09	1	MRPL22
0.937355	-0.171459	0.058	0.06	1	HIP1R
0.937479	0.143456	0.644	0.603	1	ROBO2
0.937683	0.22709	0.058	0.049	1	PRKD3
0.937913	0.816431	0.019	0.01	1	B4GALT4
0.937969	0.222631	0.114	0.095	1	SUPT4H1
0.938458	0.181176	0.092	0.081	1	NSFL1C
0.938709	-0.158146	0.135	0.152	1	SMC5
0.93873	0.505391	0.011	0.008	1	XKR9
0.938926	0.367746	0.104	0.081	1	RNF20
0.939023	0.554045	0.087	0.06	1	GALNT10
0.939069	0.24741	0.016	0.013	1	FAAP100
0.939075	-0.187727	0.152	0.161	1	LINC01456
0.939091	0.11004	0.132	0.122	1	G3BP1
0.939382	0.181564	0.087	0.075	1	DLG3
0.939911	0.494503	0.014	0.01	1	ADAM11
0.940219	0.106842	0.023	0.021	1	ORMDL3
0.940341	0.181176	0.09	0.075	1	TUBA1C
0.940492	0.162455	0.124	0.111	1	IP6K1
0.940599	0.487413	0.107	0.075	1	UFSP2
0.940626	0.128266	0.158	0.147	1	OIP5-AS1
0.940705	0.601418	0.012	0.009	1	AC007130.1
0.941079	0.160502	0.02	0.018	1	THG1L
0.941083	-0.189995	0.01	0.009	1	FAM241A
0.941423	0.273289	0.015	0.011	1	MIR193BHG
0.941426	-0.106227	0.016	0.017	1	MINCR
0.941506	0.121737	0.159	0.145	1	TRAK1
0.941621	0.52425	0.012	0.009	1	IKBKG
0.941892	0.204833	0.071	0.061	1	PEX14
0.941936	0.115311	0.272	0.239	1	SMARCA5
0.941987	0.771343	0.012	0.009	1	LINC02133
0.942058	0.193333	0.04	0.034	1	SREBF1
0.942084	-0.212715	0.013	0.014	1	EGFL7
0.942242	-0.189995	0.03	0.031	1	SLC45A2
0.942483	-0.140752	0.079	0.086	1	PARP8
0.942609	0.333567	0.014	0.01	1	AGPAT2
0.942674	0.37986	0.011	0.009	1	AC025048.2
0.942727	0.264383	0.011	0.009	1	PHKA1
0.942888	-0.283105	0.009	0.012	1	AC106897.1
0.9429	-0.850145	0.015	0.025	1	KLRD1
0.942957	0.202322	0.017	0.015	1	CCDC157
0.942972	-0.675422	0.01	0.013	1	AC018557.1
0.943013	0.157468	0.012	0.01	1	AC010273.2
0.943171	0.194943	0.023	0.02	1	RAB11FIP1
0.943269	0.649781	0.012	0.008	1	EHD4
0.943486	0.453861	0.012	0.009	1	DARS-AS1
0.943575	0.394967	0.021	0.017	1	AC105389.3
0.943635	0.132963	0.253	0.225	1	ARID2
0.943641	-0.172073	0.017	0.018	1	C3orf35
0.943843	0.238848	0.034	0.03	1	EVI5L
0.943844	0.109213	0.037	0.034	1	OBSL1
0.94405	0.389321	0.03	0.024	1	AC093157.1
0.944097	-0.11318	0.023	0.022	1	SLC36A1
0.944167	-0.181007	0.099	0.112	1	ISCA1
0.944365	0.495986	0.062	0.042	1	HOXB2
0.944424	0.638893	0.022	0.014	1	TUNAR
0.944524	0.453861	0.025	0.018	1	TMEM99
0.944668	0.131933	0.015	0.013	1	ITGA7
0.94479	0.26329	0.126	0.105	1	XIAP
0.9449	-0.178768	0.026	0.03	1	DYRK1B
0.945612	-0.250924	0.063	0.07	1	CDH7
0.945625	0.252948	0.018	0.014	1	ASIP
0.945724	0.252948	0.018	0.014	1	HECTD3
0.945739	0.264383	0.012	0.009	1	SLC18B1
0.945941	-0.353494	0.012	0.016	1	KANK2
0.946024	0.131933	0.015	0.013	1	AC231533.1
0.946214	-0.209104	0.021	0.023	1	AL583808.1
0.946288	0.285845	0.133	0.108	1	ZNF197
0.946333	0.168106	0.278	0.246	1	TBCK
0.946512	0.193333	0.018	0.014	1	ADAMTS1
0.946568	0.157468	0.101	0.088	1	UBE2QL1
0.946602	-0.252731	0.028	0.033	1	PIP5K1B
0.946689	0.231468	0.012	0.01	1	MAP3K2-DT
0.946703	0.20628	0.089	0.079	1	CEP78
0.946825	0.186381	0.023	0.018	1	AC004253.1
0.946848	0.144316	0.097	0.083	1	ALG13
0.947084	-0.154303	0.171	0.185	1	POLR2B
0.947348	0.361979	0.056	0.049	1	PROM1
0.947642	0.109737	0.104	0.097	1	CRK
0.947669	-0.110638	0.037	0.046	1	IRX5
0.947678	0.188516	0.066	0.057	1	UBE2J2
0.947706	-0.148804	0.028	0.031	1	SCO2
0.947719	0.360751	0.015	0.012	1	MYO15B
0.947756	0.325128	0.077	0.06	1	ATG14
0.947992	-0.12195	0.077	0.079	1	ZNF814
0.948193	0.550885	0.02	0.017	1	AP000676.5
0.948274	0.188613	0.225	0.196	1	COPS9
0.948284	0.483918	0.058	0.043	1	MRNIP
0.948352	0.290631	0.156	0.124	1	LAMTOR4
0.948499	0.338384	0.012	0.009	1	GNAS-AS1
0.948508	0.220938	0.047	0.041	1	SNIP1
0.948627	0.231468	0.012	0.01	1	TRMO
0.948692	0.284083	0.207	0.17	1	TMCO1
0.948847	0.479856	0.07	0.049	1	SNHG19
0.948905	-0.223726	0.077	0.088	1	TADA3
0.948946	0.156716	0.158	0.144	1	STX8
0.949218	0.225909	0.023	0.02	1	AC090152.1
0.9493	-0.489556	0.029	0.031	1	CYP1B1
0.949359	-0.206483	0.037	0.038	1	POLH
0.949417	0.101189	0.192	0.169	1	NUMB
0.949434	0.354325	0.035	0.026	1	SGSM2
0.949452	0.553397	0.015	0.01	1	ZNF527
0.94947	0.177207	0.125	0.108	1	NIPSNAP2
0.949493	-0.173654	0.136	0.146	1	CPNE3
0.949579	0.214395	0.069	0.061	1	AC002429.2
0.949663	0.218644	0.097	0.084	1	CEP89
0.94967	0.301858	0.012	0.01	1	AC119396.1
0.949751	-0.236107	0.097	0.109	1	EIF4A3
0.949942	0.304072	0.183	0.147	1	RAB28
0.950047	0.88682	0.017	0.009	1	CRTAC1
0.950079	-0.136263	0.019	0.021	1	CNPPD1
0.950138	-0.11318	0.034	0.036	1	FAHD2A
0.950173	-0.283105	0.008	0.01	1	SPAG6
0.950223	0.172575	0.273	0.235	1	UBXN1
0.950326	0.164354	0.057	0.048	1	MRPL16
0.950378	0.181564	0.083	0.076	1	PRPF18
0.950409	0.152994	0.158	0.146	1	UBR2
0.950418	0.304347	0.178	0.142	1	SNRNP27
0.950424	0.204247	0.078	0.074	1	UNC80
0.950516	-0.911136	0.006	0.012	1	SIAE
0.950577	0.683728	0.014	0.013	1	LINC02306
0.950706	-0.280237	0.138	0.13	1	GALNTL6
0.950774	0.16168	0.061	0.053	1	RING1
0.951062	0.182188	0.116	0.1	1	NMT1
0.951262	-0.125563	0.017	0.018	1	TJP2
0.951348	0.251933	0.09	0.075	1	UBA5
0.951378	-0.112461	0.152	0.159	1	SNX3
0.951513	0.151832	0.046	0.04	1	ING3
0.951722	-0.106227	0.015	0.017	1	TBC1D17
0.951731	-0.328908	0.019	0.024	1	TMEM127
0.951965	0.135149	0.251	0.23	1	RBM26
0.952405	0.144316	0.377	0.315	1	ELAVL2
0.952437	0.421439	0.028	0.02	1	AC009126.1
0.952576	0.227857	0.071	0.057	1	FBXL4
0.952622	0.315933	0.123	0.091	1	ASAH1
0.953269	0.258789	0.063	0.052	1	MTRES1
0.953382	0.48243	0.053	0.038	1	UGDH-AS1
0.953407	0.276323	0.017	0.014	1	PHYHD1
0.953661	-0.596263	0.021	0.028	1	FZD6
0.953817	0.54697	0.01	0.006	1	GMPPA
0.953893	0.406904	0.359	0.286	1	TENM4
0.954037	0.147993	0.157	0.143	1	TTBK2
0.954154	-0.167628	0.033	0.035	1	UBE3B
0.954302	-0.205102	0.012	0.013	1	SPATA20
0.95444	0.301858	0.015	0.012	1	AL451165.2
0.954484	0.172575	0.019	0.017	1	GAD1
0.95463	0.249635	0.912	0.872	1	MAP1B
0.954646	0.237727	0.019	0.017	1	RIOX2
0.954871	0.10832	0.063	0.06	1	ADIPOR2
0.954889	0.22536	0.046	0.042	1	LINC02223
0.955179	0.233293	0.139	0.114	1	TMF1
0.955329	0.219396	0.01	0.009	1	VAX2
0.95535	0.191267	0.116	0.097	1	C12orf73
0.95563	-0.11318	0.011	0.009	1	MAP3K8
0.955952	0.423164	0.017	0.014	1	LINC00672
0.955982	0.131933	0.015	0.013	1	AC006213.2
0.956092	0.257464	0.01	0.008	1	GMPPB
0.956214	0.444816	0.06	0.046	1	DNAJC12
0.956266	-0.420608	0.012	0.016	1	LRRC37A
0.956339	0.14523	0.118	0.101	1	SHROOM3
0.95642	0.152994	0.028	0.024	1	KCNK3
0.956458	0.461434	0.096	0.071	1	AUXG01000058.1
0.956466	0.642895	0.011	0.007	1	MYOM1
0.956542	0.10116	0.236	0.217	1	PSMA4
0.956576	0.176327	0.056	0.047	1	TM7SF2
0.956611	-0.167628	0.081	0.089	1	USP46
0.95746	0.221059	0.134	0.11	1	OTUD6B-AS1
0.9575	0.192876	0.144	0.128	1	KIAA0825
0.957666	0.394967	0.01	0.007	1	SCART1
0.95789	-0.120833	0.028	0.032	1	AL390198.1
0.958034	0.368659	0.605	0.549	1	FRMD4A
0.958355	0.249662	0.17	0.137	1	SREK1IP1
0.958397	-0.376214	0.114	0.135	1	SAMD5
0.95857	-0.605033	0.012	0.017	1	AP002813.1
0.958713	0.117433	0.038	0.032	1	PLAAT1
0.958828	0.117316	0.283	0.258	1	KMT5B
0.958981	0.262131	0.121	0.101	1	MRFAP1L1
0.95907	0.209935	0.024	0.02	1	AC010618.3
0.959222	0.219396	0.01	0.009	1	DGKQ
0.959624	0.394967	0.012	0.009	1	TNNI1
0.959752	0.453861	0.034	0.025	1	CBFA2T3
0.959834	-0.200643	0.011	0.012	1	AC087276.2
0.959847	-0.138715	0.013	0.014	1	AC105114.2
0.960316	0.111105	0.507	0.461	1	HMGN1
0.960407	-0.206143	0.048	0.053	1	URM1
0.960779	0.332752	0.211	0.17	1	VPS35
0.961124	0.285738	0.056	0.045	1	POLR2C
0.961302	0.179686	0.129	0.114	1	TIA1
0.961401	0.12821	0.329	0.287	1	RFX7
0.961554	0.106012	0.504	0.468	1	RPS10
0.961628	-0.226521	0.046	0.053	1	KIZ
0.961703	-0.135006	0.26	0.265	1	VCAN
0.962004	0.178343	0.292	0.255	1	SEZ6L2
0.962014	-0.132325	0.08	0.087	1	DROSHA
0.962262	0.231468	0.062	0.053	1	CARM1
0.962274	0.103078	0.079	0.07	1	BAALC
0.962311	0.32375	0.101	0.079	1	SPATA5
0.96249	-0.202934	0.021	0.026	1	MEMO1
0.962622	0.276323	0.068	0.057	1	NOLC1
0.962667	0.105592	0.118	0.111	1	AC211433.1
0.962867	-0.215991	0.028	0.03	1	AC026704.1
0.963182	0.344926	0.01	0.008	1	CCNF
0.963228	0.21166	0.058	0.049	1	AP2A1
0.963432	0.301858	0.057	0.048	1	MADD
0.963608	0.193798	0.083	0.071	1	ILF3-DT
0.963643	0.122655	0.069	0.062	1	RAX
0.963771	-0.121354	0.079	0.089	1	ZNF718
0.963809	0.169407	0.107	0.097	1	TFRC
0.963873	-0.215991	0.014	0.015	1	ZNF598
0.963958	0.269436	0.012	0.011	1	NREP-AS1
0.964202	0.377409	0.03	0.023	1	PPP2R5A
0.964221	0.202322	0.013	0.011	1	POLA2
0.964264	0.328625	0.084	0.068	1	HIPK1
0.964277	-0.133358	0.088	0.093	1	NCK1
0.96455	-0.187685	0.076	0.081	1	PIP4K2A
0.964709	0.204833	0.138	0.121	1	DDX42
0.964853	0.16296	0.059	0.049	1	BRSK1
0.964938	0.739263	0.033	0.02	1	PRLR
0.965027	0.189965	0.059	0.049	1	CHAMP1
0.965065	-0.813619	0.01	0.018	1	DYRK3
0.965158	-0.16446	0.024	0.026	1	UROD
0.965159	-0.186889	0.019	0.021	1	RBBP9
0.965222	0.104821	0.076	0.069	1	SLC25A16
0.965541	0.475887	0.055	0.038	1	RAD52
0.965663	0.405362	0.099	0.083	1	DGKH
0.965729	0.107894	0.289	0.275	1	TFDP2
0.965862	0.131933	0.041	0.038	1	SERPINB6
0.965973	0.591364	0.013	0.009	1	ZNF460-AS1
0.966164	-0.463677	0.057	0.07	1	KLHL9
0.966413	0.134622	0.105	0.098	1	AC053513.1
0.966499	0.368972	0.012	0.01	1	COBL
0.966587	0.363497	0.154	0.119	1	ARL6IP4
0.966645	0.144316	0.048	0.044	1	TIMM50
0.966702	0.223855	0.016	0.013	1	SHC1
0.966779	0.267092	0.051	0.04	1	PTBP1
0.966794	0.275626	0.055	0.042	1	UST
0.966834	0.505391	0.193	0.137	1	AP2A2
0.96692	0.214395	0.015	0.013	1	TMEM9B-AS1
0.966936	0.198022	0.119	0.103	1	TANK
0.967117	0.417335	0.038	0.027	1	TNS3
0.967147	0.261216	0.021	0.017	1	COL9A3
0.967441	-1.43511	0.005	0.013	1	AC125613.1
0.967475	0.173753	0.088	0.078	1	SAR1A
0.967534	0.225042	0.178	0.15	1	SCFD2
0.967557	0.103918	0.01	0.009	1	AC233280.1
0.967888	0.14753	0.019	0.016	1	LANCL1-AS1
0.967953	-0.147221	0.052	0.056	1	SYBU
0.967962	0.142756	0.248	0.221	1	ZMYM4
0.96805	-0.563213	0.035	0.051	1	LRRC27
0.968344	-0.127826	0.03	0.031	1	HPS3
0.968373	0.166203	0.042	0.039	1	MTFP1
0.968624	0.116503	0.113	0.101	1	RNF214
0.968664	-0.12264	0.011	0.01	1	CPS1
0.968789	-0.202934	0.023	0.025	1	ANKMY1
0.968908	0.48243	0.01	0.007	1	ATP13A4
0.969151	0.173274	0.036	0.031	1	RARA
0.96941	0.245274	0.092	0.075	1	RNF34
0.969535	0.912446	0.017	0.009	1	PAX2
0.969556	-0.125563	0.054	0.056	1	RNASEH1
0.969708	0.321757	0.037	0.033	1	SHC4
0.969735	0.183676	0.077	0.067	1	AFG3L2
0.970004	-0.337553	0.015	0.016	1	MIR924HG
0.970021	0.186571	0.229	0.215	1	MDGA2
0.970113	0.108086	0.098	0.088	1	TMTC4
0.970131	0.239573	0.061	0.05	1	XRCC4
0.970138	0.377689	0.105	0.077	1	ATN1
0.970147	-0.102532	0.021	0.021	1	C4orf46
0.970178	0.222131	0.028	0.022	1	KMT2D
0.970212	-0.38264	0.008	0.01	1	ALG1
0.970387	0.136272	0.196	0.178	1	TXNRD1
0.970469	0.510444	0.061	0.043	1	ATF7IP2
0.970671	0.215349	0.105	0.086	1	MBNL2
0.970683	-0.165268	0.032	0.036	1	POP4
0.971018	0.151733	0.149	0.131	1	AC027288.3
0.971031	0.46012	0.048	0.035	1	MINK1
0.971092	0.324578	0.03	0.026	1	GPC3
0.971149	0.117994	0.063	0.059	1	LRRC37A3
0.971169	0.152994	0.014	0.013	1	SORBS3
0.971228	-0.11318	0.085	0.091	1	MRPL34
0.971253	0.151298	0.12	0.104	1	RIC8B
0.971384	0.850751	0.112	0.065	1	ELN
0.971453	-0.26141	0.043	0.046	1	ACTN1
0.971525	0.110238	0.055	0.05	1	RAB4B
0.971593	0.368972	0.02	0.015	1	ULK3
0.971679	-0.118045	0.068	0.071	1	XBP1
0.971738	-0.131102	0.012	0.012	1	ZNF70
0.972029	0.166155	0.315	0.286	1	STRBP
0.972233	0.186381	0.01	0.007	1	LINC01440
0.972463	0.120792	0.052	0.05	1	LTA4H
0.972805	0.178357	0.394	0.35	1	JAKMIP2
0.97284	0.231468	0.012	0.01	1	TMEM109
0.973149	-0.14338	0.041	0.044	1	MOSPD2
0.97336	-0.332573	0.054	0.065	1	ZNF398
0.973643	-0.226521	0.015	0.014	1	AL513164.1
0.973741	0.141393	0.031	0.026	1	AC019130.1
0.974068	0.813111	0.036	0.02	1	HS3ST3B1
0.974174	0.155016	0.052	0.047	1	AC087500.1
0.974178	0.322616	0.037	0.027	1	JAG1
0.974523	-0.260385	0.041	0.045	1	HACD1
0.97465	0.202322	0.218	0.184	1	ACACA
0.974688	-0.283105	0.017	0.018	1	RBMS3-AS3
0.974814	0.235362	0.128	0.107	1	EPS15
0.974954	0.716895	0.019	0.017	1	AC138305.1
0.97506	-0.337553	0.016	0.017	1	CNTNAP3
0.975088	0.21166	0.018	0.016	1	LPAR6
0.975166	0.642895	0.01	0.007	1	CCDC141
0.975396	-0.200643	0.011	0.013	1	TCN2
0.97542	-0.283105	0.011	0.013	1	FLRT1
0.975453	-0.463677	0.009	0.012	1	ZMIZ1-AS1
0.975543	0.180069	0.39	0.337	1	EDF1
0.97577	0.324889	0.124	0.1	1	AC079447.1
0.975917	-0.249938	0.025	0.024	1	DIAPH2-AS1
0.976069	0.151298	0.032	0.027	1	SLC25A53
0.976087	0.193572	0.152	0.134	1	CCDC18-AS1
0.976339	0.240457	0.107	0.082	1	CNTN2
0.97678	-0.283105	0.038	0.046	1	WIZ
0.976879	0.16168	0.088	0.077	1	GDAP2
0.976887	0.579392	0.023	0.016	1	WIPF1
0.977106	-0.252078	0.087	0.1	1	BCL7C
0.977151	0.240457	0.027	0.024	1	MBP
0.977345	0.131933	0.014	0.013	1	SH2B3
0.97745	-0.200643	0.011	0.012	1	ITGA2B
0.97763	0.137786	0.283	0.246	1	PCNX4
0.977804	0.363258	0.022	0.016	1	AC093849.4
0.978367	0.579392	0.012	0.008	1	AP003469.4
0.978461	-0.283105	0.048	0.056	1	ATP13A2
0.978504	0.301858	0.01	0.009	1	WDR81
0.978594	0.109906	0.079	0.072	1	IPO5
0.978685	-0.283105	0.012	0.014	1	MSTO1
0.978747	-0.12264	0.011	0.012	1	CAPN5
0.978809	0.202322	0.015	0.013	1	AC104248.1
0.978978	-0.11318	0.043	0.048	1	CPT1C
0.979178	0.794898	0.012	0.006	1	TERB1
0.979273	0.505391	0.012	0.008	1	HSD17B8
0.979354	0.301858	0.011	0.009	1	SMYD5
0.979359	0.233977	0.48	0.419	1	COX6B1
0.979567	0.24741	0.05	0.042	1	MTFR1L
0.979594	0.233794	0.323	0.269	1	OST4
0.979602	0.131933	0.01	0.009	1	LINC00294
0.979697	-0.106227	0.016	0.015	1	AGAP4
0.979706	-0.152521	0.065	0.068	1	RNASEH2C
0.97983	0.28061	0.196	0.167	1	CIR1
0.980099	0.716895	0.028	0.016	1	SRP14-AS1
0.980218	0.269068	0.221	0.197	1	RND3
0.98023	0.167557	0.025	0.022	1	D2HGDH
0.980371	-0.145601	0.02	0.022	1	RTCA-AS1
0.980442	0.404108	0.059	0.044	1	ALG8
0.980497	0.365988	0.087	0.081	1	ONECUT1
0.980698	0.161295	0.375	0.321	1	MAP6
0.981332	0.165653	0.18	0.149	1	NT5C2
0.98142	0.114772	0.117	0.101	1	IFT88
0.981482	-0.463677	0.008	0.011	1	AP001783.1
0.981501	0.131933	0.022	0.019	1	GRAMD2B
0.981529	-0.17619	0.017	0.019	1	CHAC1
0.981928	0.649781	0.013	0.008	1	WDR88
0.982031	0.249769	0.247	0.2	1	FOCAD
0.982147	0.269436	0.023	0.019	1	ADAMTS18
0.982438	2.30186	0.022	0.005	1	AL035078.1
0.98256	0.286004	0.108	0.09	1	DPY19L3
0.983074	0.154163	0.119	0.103	1	TRAK2
0.983279	0.20628	0.13	0.111	1	KLHL20
0.983303	0.218587	0.247	0.22	1	ATXN2
0.983446	0.182559	0.016	0.013	1	AC019068.1
0.984032	0.11996	0.1	0.091	1	FGD5-AS1
0.984081	-0.505497	0.01	0.01	1	CCDC178
0.984114	0.433102	0.014	0.009	1	AC005899.5
0.984169	0.171461	0.023	0.02	1	SERPING1
0.984315	0.186381	0.022	0.015	1	NRGN
0.984335	0.109213	0.013	0.012	1	ALKBH6
0.98449	0.562385	0.057	0.036	1	U91319.1
0.984666	-0.443569	0.019	0.023	1	VTN
0.984722	-0.283105	0.067	0.077	1	TIMP1
0.984843	0.283936	0.025	0.02	1	AL020995.1
0.985035	0.235624	0.092	0.075	1	OARD1
0.985156	0.228794	0.038	0.031	1	PRKCB
0.985168	0.333567	0.087	0.066	1	CS
0.985332	0.299985	0.396	0.326	1	KAT6B
0.985509	0.258269	0.098	0.078	1	DNAJC9
0.985529	-0.335572	0.017	0.02	1	ELAC2
0.985609	0.331242	0.077	0.06	1	RPP30
0.985713	0.103312	0.114	0.103	1	NT5C3B
0.985715	0.510444	0.015	0.011	1	AC008735.2
0.985723	0.334648	0.026	0.024	1	LINC00682
0.986128	0.37986	0.01	0.009	1	PLCG1-AS1
0.986332	0.263638	0.169	0.143	1	ZNF518A
0.98649	0.161779	0.408	0.353	1	RBPJ
0.986683	0.111174	0.11	0.102	1	TASOR
0.98671	-0.123448	0.064	0.071	1	MYSM1
0.986831	-0.357105	0.011	0.013	1	IFFO1
0.987004	0.122152	0.03	0.028	1	PPP6R1
0.987166	-0.212332	0.216	0.236	1	RANBP1
0.98719	0.716895	0.023	0.013	1	AC240274.1
0.987335	0.176751	0.247	0.213	1	BDP1
0.988052	0.267369	0.114	0.095	1	SSR1
0.988445	0.252948	0.036	0.03	1	CBWD5
0.989005	0.205086	0.131	0.108	1	COA8
0.989275	-0.12264	0.01	0.01	1	DRAIC
0.989304	-0.221704	0.015	0.017	1	SEC24B-AS1
0.989519	0.202322	0.012	0.01	1	ADHFE1
0.99016	0.623786	0.014	0.011	1	LINC01965
0.990193	0.251232	0.024	0.02	1	SPA17
0.990821	-0.125563	0.017	0.018	1	BNC1
0.99084	0.201343	0.304	0.256	1	SSBP3
0.990914	-0.661616	0.025	0.038	1	CRKL
0.991185	0.122152	0.06	0.055	1	PCBD1
0.991193	0.294733	0.139	0.113	1	ENOX2
0.991477	0.320967	0.024	0.018	1	CFI
0.991596	0.122368	0.393	0.35	1	TBC1D5
0.991717	-0.658614	0.023	0.036	1	ZSCAN21
0.991987	0.12654	0.105	0.098	1	ZHX1
0.992007	0.120792	0.054	0.049	1	ESRRA
0.992274	-0.11318	0.051	0.05	1	SRP68
0.992656	-0.244216	0.116	0.13	1	CTDNEP1
0.992702	0.176327	0.079	0.071	1	PLEKHA1
0.992742	0.152994	0.044	0.038	1	AC008969.1
0.99283	0.273952	0.072	0.057	1	AC104596.1
0.993166	0.278774	0.019	0.016	1	FAM98C
0.993184	0.188516	0.064	0.054	1	AL391807.1
0.993258	0.206946	0.074	0.067	1	CNN2
0.993376	0.13598	0.074	0.066	1	NEK4
0.993441	-0.111762	0.285	0.294	1	RAB11A
0.993676	-0.204571	0.096	0.101	1	CERS5
0.993753	0.52425	0.014	0.013	1	COL14A1
0.993894	-0.835646	0.009	0.013	1	AL359091.1
0.993961	0.231468	0.012	0.009	1	ZNF221
0.993992	0.417335	0.062	0.047	1	MFSD14B
0.994084	0.209422	0.362	0.306	1	CBLB
0.994175	0.182559	0.052	0.046	1	HINT2
0.994403	0.148612	0.036	0.03	1	SLC37A1
0.994452	0.203799	0.216	0.192	1	KANSL1L
0.994562	0.262636	0.077	0.063	1	LRIG2
0.994701	0.122152	0.03	0.026	1	CLEC2D
0.995148	-0.300178	0.053	0.063	1	ZNF92
0.995465	-0.165535	0.071	0.078	1	SETDB1
0.995573	-0.16281	0.031	0.035	1	TM2D2
0.99572	-0.425124	0.017	0.023	1	TNFRSF1A
0.99646	0.130112	0.37	0.334	1	PRDX1
0.996598	0.271905	0.424	0.351	1	RBM39
0.996603	0.374008	0.049	0.039	1	SMARCAL1
0.996897	0.163346	0.363	0.319	1	PRRC2B
0.997089	0.354325	0.017	0.013	1	PER1
0.99835	0.124071	0.038	0.035	1	ZNF213-AS1
0.998524	0.117666	0.454	0.436	1	DLG2
0.999466	-0.109075	0.107	0.114	1	TOMM22
0.99985	-0.248548	0.107	0.123	1	LAMTOR1
0.999989	-0.318729	0.024	0.031	1	PRR14
1	1.13803	0.397	0.229	1	MT-ATP8
1	0.363508	0.403	0.305	1	SON
1	0.304593	0.422	0.333	1	CBX1
1	0.301858	0.351	0.269	1	NDUFB2
1	0.522222	0.277	0.198	1	NDUFB1
1	1.68421	0.178	0.1	1	TTR
1	0.255729	0.429	0.358	1	HNRNPA3
1	0.466603	0.231	0.167	1	GOLGB1
1	0.163774	0.505	0.441	1	NCL
1	0.3918	0.271	0.21	1	IMMP2L
1	0.476229	0.201	0.14	1	BRD7
1	0.398431	0.232	0.172	1	BCL7A
1	0.53747	0.254	0.195	1	AC073050.1
1	0.303301	0.291	0.232	1	NAP1L4
1	0.468152	0.213	0.156	1	NARS
1	0.294486	0.276	0.221	1	NDUFB7
1	0.419215	0.223	0.168	1	EIF3L
1	0.167958	0.436	0.381	1	HDAC2
1	0.352555	0.218	0.163	1	SMARCB1
1	0.272593	0.278	0.224	1	HNRNPAB
1	0.220219	0.317	0.264	1	FAM172A
1	0.441261	0.186	0.133	1	POLR2L
1	0.769363	0.128	0.076	1	SNHG25
1	0.574426	0.22	0.168	1	EPHA6
1	0.141035	0.522	0.471	1	UQCRB
1	0.696996	0.156	0.105	1	STEAP1B
1	0.474534	0.186	0.135	1	LINC00662
1	0.332231	0.247	0.196	1	PHF3
1	0.19912	0.34	0.29	1	ATP5F1A
1	0.382847	0.226	0.176	1	PRPF4B
1	0.601736	0.14	0.09	1	RPS4Y1
1	0.262028	0.285	0.235	1	FAM133B
1	0.367494	0.274	0.225	1	CUX2
1	0.314698	0.223	0.175	1	ADAM10
1	0.778823	0.114	0.066	1	NLGN4Y
1	0.398431	0.185	0.137	1	MYO16
1	1.75032	0.066	0.019	1	AC023469.1
1	0.407036	0.872	0.826	1	MT-ND3
1	0.416772	0.189	0.143	1	KNOP1
1	0.190826	0.225	0.18	1	SCMH1
1	-0.964575	0.059	0.104	1	LRRC75A
1	0.284648	0.198	0.154	1	CSTB
1	0.216466	0.22	0.176	1	MAP2K4
1	0.605639	0.129	0.086	1	USP9Y
1	0.506602	0.112	0.069	1	DAPL1
1	1.05096	0.15	0.108	1	GLRA2
1	0.123931	0.462	0.421	1	KDM5B
1	0.303106	0.224	0.183	1	ASTN2
1	0.297271	0.183	0.143	1	DENND4C
1	0.424342	0.149	0.109	1	UMAD1
1	0.20504	0.24	0.2	1	SYF2
1	0.371298	0.159	0.12	1	CWF19L2
1	0.194573	0.269	0.23	1	ITM2B
1	0.128643	0.331	0.293	1	ZC3H13
1	0.56017	0.114	0.076	1	DRG1
1	0.149336	0.248	0.21	1	KPNB1
1	0.273088	0.245	0.207	1	PPM1G
1	0.272233	0.229	0.191	1	PRKN
1	0.390085	0.144	0.106	1	MTIF3
1	0.209746	0.277	0.24	1	PEX5L
1	0.461484	0.138	0.101	1	MCU
1	0.605104	0.123	0.086	1	PTPRF
1	0.543564	0.116	0.079	1	ZNF43
1	0.863737	0.087	0.05	1	AC119673.2
1	0.986984	0.072	0.035	1	CYP7B1
1	-0.255271	0.276	0.313	1	CAMK2D
1	0.836951	0.1	0.064	1	CHSY3
1	0.400711	0.159	0.123	1	SQLE
1	0.2008	0.226	0.191	1	HERC2
1	-0.838921	0.06	0.095	1	LINC00486
1	0.316185	0.156	0.121	1	MRPL52
1	0.78199	0.083	0.048	1	PDIA4
1	-0.26566	0.232	0.267	1	STRN3
1	0.179867	0.21	0.176	1	SLC39A10
1	-0.278546	0.185	0.219	1	USP9X
1	-0.400342	0.11	0.144	1	EI24
1	0.305082	0.139	0.106	1	NUDCD3
1	0.727465	0.085	0.052	1	CYB5B
1	-0.739483	0.052	0.085	1	TSPYL1
1	1.50831	0.05	0.017	1	AL591368.1
1	0.266537	0.248	0.215	1	HERC4
1	0.314295	0.143	0.11	1	C9orf78
1	0.157966	0.497	0.464	1	MACROD2
1	0.107743	0.312	0.279	1	XRN2
1	0.321876	0.155	0.123	1	ATG12
1	0.181921	0.193	0.161	1	BAZ1B
1	0.264073	0.204	0.172	1	CERT1
1	0.161079	0.319	0.288	1	MIB1
1	0.495768	0.102	0.071	1	CETN2
1	0.195104	0.174	0.143	1	LAPTM4B
1	0.238761	0.236	0.205	1	RSRC1
1	0.882905	0.077	0.046	1	SULF1
1	0.107503	0.179	0.148	1	TAFA2
1	0.242619	0.194	0.163	1	TRAPPC5
1	0.627628	0.088	0.057	1	PPP5C
1	0.763438	0.066	0.036	1	NPW
1	0.798689	0.074	0.044	1	CTSD
1	0.496296	0.111	0.081	1	GPNMB
1	0.345579	0.123	0.093	1	MFAP1
1	0.418237	0.123	0.093	1	NDRG4
1	0.401887	0.129	0.099	1	TFAM
1	0.163109	0.252	0.222	1	TP53BP1
1	0.491128	0.109	0.079	1	ZNHIT6
1	0.475341	0.115	0.086	1	AC004540.1
1	0.516198	0.083	0.054	1	AC005562.1
1	0.584258	0.084	0.055	1	NFE2L1
1	0.586109	0.085	0.056	1	PCMTD2
1	-0.472139	0.093	0.122	1	CCDC93
1	0.561921	0.089	0.06	1	FRZB
1	0.136609	0.247	0.218	1	KCNH8
1	0.167765	0.232	0.203	1	LINC00599
1	0.548018	0.094	0.065	1	PRRC2A
1	0.278123	0.128	0.099	1	RALBP1
1	0.267506	0.143	0.114	1	ZNF106
1	-0.142242	0.24	0.268	1	ZNF536
1	0.394967	0.114	0.086	1	GULP1
1	-0.450399	0.072	0.1	1	UBP1
1	1.03475	0.07	0.042	1	TYR
1	0.321487	0.121	0.093	1	DHRS7
1	0.204521	0.221	0.193	1	MAGED1
1	0.272711	0.154	0.126	1	OSBPL1A
1	0.147687	0.226	0.198	1	PTEN
1	-0.157574	0.171	0.199	1	SLC17A6
1	0.229708	0.199	0.171	1	VPS13C
1	0.679742	0.07	0.043	1	AL354733.3
1	0.515261	0.058	0.031	1	AL589693.1
1	0.821865	0.055	0.028	1	AC069277.1
1	-0.276185	0.127	0.154	1	FKBP1A
1	-0.36636	0.127	0.154	1	KIF3C
1	0.403529	0.102	0.075	1	NFATC3
1	0.411646	0.145	0.118	1	NRP1
1	-0.123684	0.172	0.198	1	DAPK1
1	0.264383	0.17	0.144	1	KPNA5
1	-0.271132	0.207	0.233	1	RABGEF1
1	0.431274	0.097	0.071	1	STK24
1	0.576297	0.077	0.051	1	IFT74
1	0.54697	0.079	0.053	1	PDHB
1	1.37682	0.041	0.015	1	SPON1
1	0.37986	0.096	0.07	1	ARFGEF2
1	0.475887	0.094	0.068	1	CHCHD5
1	0.13496	0.174	0.148	1	CXXC5
1	-0.289283	0.13	0.156	1	HK2
1	0.239417	0.156	0.13	1	IGBP1
1	0.280163	0.123	0.097	1	MICOS13
1	0.428269	0.092	0.066	1	USP42
1	0.223855	0.149	0.123	1	USP8
1	-0.295178	0.145	0.17	1	EGLN1
1	0.236005	0.115	0.09	1	WDR43
1	0.692092	0.082	0.057	1	KCNJ3
1	0.75954	0.063	0.038	1	THAP5
1	0.335025	0.095	0.07	1	CRISPLD1
1	-0.371101	0.096	0.121	1	NAMPT
1	0.11413	0.209	0.184	1	RPAP2
1	0.361913	0.124	0.099	1	SAMD12
1	-0.326826	0.116	0.141	1	ECHDC1
1	-0.291098	0.091	0.115	1	2003-03-01
1	-0.313478	0.114	0.138	1	NDN
1	-0.438899	0.072	0.096	1	NPRL3
1	0.271956	0.117	0.093	1	NUS1
1	0.200828	0.114	0.09	1	TBL1X
1	0.896219	0.048	0.024	1	PNPLA3
1	0.750062	0.056	0.032	1	TNIP1
1	0.123055	0.345	0.321	1	HNRNPH3
1	0.162078	0.23	0.207	1	NUDT3
1	0.362465	0.097	0.074	1	DMAC1
1	0.611713	0.067	0.044	1	KREMEN1
1	0.282875	0.094	0.071	1	PARP11
1	-0.387901	0.092	0.115	1	QRICH1
1	0.218868	0.135	0.112	1	TAB2
1	0.284455	0.127	0.104	1	TUFM
1	0.391319	0.097	0.074	1	VEGFB
1	0.48557	0.081	0.058	1	ALK
1	2.03882	0.028	0.005	1	LINC02224
1	-0.628601	0.053	0.076	1	THY1
1	0.225445	0.239	0.216	1	BBS9
1	0.288802	0.104	0.081	1	DCTN5
1	0.312624	0.156	0.133	1	ME2
1	0.471139	0.086	0.063	1	RPF1
1	0.473624	0.087	0.064	1	TMA16
1	0.161634	0.353	0.33	1	EXT1
1	0.677901	0.065	0.043	1	ADAMTSL3
1	0.600571	0.067	0.045	1	BMPR1B
1	-0.487722	0.063	0.085	1	FLNB
1	-0.441802	0.063	0.085	1	IRX2
1	-0.291325	0.108	0.13	1	PHB
1	0.301858	0.109	0.087	1	TLN2
1	0.558198	0.068	0.046	1	TPD52L1
1	0.800311	0.048	0.026	1	C12orf40
1	0.700407	0.056	0.034	1	C5orf51
1	-0.679033	0.034	0.056	1	ELOVL2
1	0.491014	0.074	0.052	1	MVD
1	0.625472	0.064	0.042	1	PLAAT3
1	-0.790899	0.038	0.06	1	SERTAD4
1	-0.122233	0.128	0.15	1	ALCAM
1	0.331152	0.118	0.096	1	RNF181
1	0.16698	0.154	0.132	1	RTF2
1	0.197907	0.156	0.134	1	SECISBP2L
1	0.150157	0.146	0.124	1	TNPO3
1	0.188099	0.194	0.173	1	TDG
1	0.21132	0.107	0.086	1	ARMC9
1	0.301858	0.107	0.086	1	CTNNBL1
1	0.278774	0.114	0.093	1	HSD17B4
1	-0.363595	0.075	0.096	1	KLHL42
1	0.58914	0.067	0.046	1	MRPS27
1	-0.39002	0.063	0.084	1	TMED8
1	-0.596263	0.039	0.06	1	HIST1H2BE
1	0.404305	0.072	0.051	1	PRSS23
1	0.802287	0.052	0.031	1	PTCH1
1	0.457977	0.074	0.053	1	TMEM63B
1	-0.260095	0.19	0.211	1	ARF1
1	0.379026	0.087	0.066	1	PSME1
1	0.185448	0.147	0.126	1	SMIM14
1	-0.296977	0.125	0.146	1	SNRPA1
1	-0.424281	0.065	0.086	1	ZBTB11
1	0.131933	0.161	0.141	1	LSM2
1	0.186781	0.165	0.145	1	PFDN1
1	0.151298	0.194	0.174	1	SEMA6A
1	0.274377	0.098	0.078	1	ACVR1B
1	0.413115	0.08	0.06	1	DCXR
1	0.214854	0.097	0.077	1	EML5
1	-0.54962	0.043	0.063	1	GGPS1
1	-0.25257	0.116	0.136	1	IFRD1
1	-1.21897	0.014	0.034	1	POLR1E
1	0.3057	0.115	0.095	1	PPP1R7
1	0.330427	0.095	0.075	1	STAMBP
1	0.368972	0.07	0.05	1	TMEM263
1	-0.750884	0.029	0.049	1	DDX39A
1	-0.600587	0.04	0.06	1	C12orf49
1	1.05131	0.037	0.017	1	LTO1
1	0.588888	0.06	0.04	1	PRR12
1	0.131933	0.181	0.161	1	EXOC1
1	0.394967	0.088	0.068	1	GTF3C1
1	0.108725	0.214	0.194	1	NSD2
1	0.186381	0.182	0.162	1	RAB3GAP1
1	0.115445	0.173	0.153	1	SACS
1	0.172426	0.161	0.142	1	LYST
1	0.441261	0.07	0.051	1	CPSF2
1	-0.322364	0.091	0.11	1	CLPP
1	0.220786	0.107	0.088	1	EMC3
1	-0.338814	0.076	0.095	1	NDRG3
1	0.390296	0.09	0.071	1	NRP2
1	-0.27205	0.081	0.1	1	PARL
1	0.580834	0.057	0.038	1	PURA
1	0.483696	0.067	0.048	1	RAB3IP
1	0.331605	0.092	0.073	1	SAMD4B
1	0.993735	0.039	0.02	1	FADS3
1	0.821232	0.047	0.028	1	TOX2
1	-0.751874	0.041	0.06	1	LHX9
1	0.636277	0.052	0.033	1	LINC00467
1	0.735274	0.044	0.025	1	SYCE1L
1	-0.685203	0.035	0.054	1	TSFM
1	-0.427495	0.07	0.089	1	DCUN1D1
1	0.149123	0.12	0.101	1	UGP2
1	0.189777	0.138	0.12	1	COPZ1
1	0.109213	0.17	0.152	1	HIGD2A
1	0.160765	0.126	0.108	1	BCL2L14
1	-0.566898	0.044	0.062	1	CBLL1
1	0.10968	0.117	0.099	1	COG6
1	0.59884	0.066	0.048	1	CRPPA
1	0.397827	0.064	0.046	1	DBNL
1	0.271484	0.11	0.092	1	FCHO2
1	-0.160248	0.096	0.114	1	SFMBT2
1	0.34725	0.083	0.065	1	SFRP1
1	0.192407	0.127	0.109	1	TUG1
1	0.582594	0.052	0.034	1	GYS1
1	-0.388899	0.057	0.075	1	TSR3
1	0.146481	0.177	0.159	1	MICU3
1	-0.290447	0.123	0.141	1	PSMB4
1	0.142201	0.142	0.124	1	TASOR2
1	-0.256188	0.281	0.299	1	JARID2
1	-0.100366	0.179	0.196	1	ANKS1A
1	0.150863	0.189	0.172	1	GAB2
1	-0.267918	0.118	0.135	1	WDR48
1	0.646506	0.069	0.052	1	MIR217HG
1	0.421439	0.07	0.053	1	MITF
1	0.502156	0.048	0.031	1	AC023905.1
1	0.768734	0.041	0.024	1	AC114689.3
1	-0.521264	0.046	0.063	1	CCDC3
1	-0.556866	0.043	0.06	1	CDKL2
1	-0.392039	0.065	0.082	1	CREBZF
1	0.82542	0.041	0.024	1	ECHDC2
1	-0.411112	0.062	0.079	1	FAM136A
1	-0.586174	0.032	0.049	1	GABRB1
1	0.235362	0.056	0.039	1	HOTAIRM1
1	0.350767	0.083	0.066	1	IFT80
1	0.819257	0.04	0.023	1	LINC02246
1	-0.348993	0.066	0.083	1	LPIN2
1	-0.661616	0.032	0.049	1	TMEM25
1	0.397435	0.072	0.055	1	DKC1
1	-0.631028	0.035	0.052	1	GTPBP6
1	0.343852	0.074	0.057	1	MXRA7
1	0.379026	0.074	0.057	1	MYRIP
1	-0.155824	0.129	0.146	1	ANKRD10
1	0.275769	0.086	0.069	1	EIF6
1	0.135913	0.149	0.132	1	N4BP1
1	0.174513	0.176	0.159	1	PPP2R5C
1	-0.240249	0.121	0.137	1	DCAF5
1	0.112197	0.161	0.145	1	KCNMA1
1	0.140866	0.134	0.118	1	PHAX
1	0.30809	0.069	0.053	1	CYP20A1
1	0.315155	0.069	0.053	1	MSL3
1	-0.658614	0.019	0.035	1	AC091946.1
1	0.761289	0.039	0.023	1	AC021851.2
1	-0.394466	0.067	0.083	1	ADAMTS19
1	0.129589	0.117	0.101	1	ADGRG1
1	0.581966	0.054	0.038	1	ARHGAP18
1	-0.402844	0.065	0.081	1	CEP68
1	-0.420608	0.05	0.066	1	ECSIT
1	0.230305	0.102	0.086	1	FAM161A
1	-0.386727	0.059	0.075	1	ITPA
1	-0.313058	0.09	0.106	1	LANCL2
1	0.591364	0.047	0.031	1	LENG8
1	0.52425	0.052	0.036	1	LINC02614
1	0.600381	0.056	0.04	1	MAP3K20
1	0.250874	0.088	0.072	1	MRPS10
1	-0.381669	0.061	0.077	1	NTMT1
1	-0.24726	0.092	0.108	1	PATJ
1	0.515261	0.049	0.033	1	PFKL
1	-0.311674	0.061	0.077	1	RAB5B
1	0.488271	0.06	0.044	1	RAD9A
1	1.00069	0.033	0.017	1	SFRP5
1	0.929889	0.032	0.016	1	SNHG18
1	-0.261572	0.084	0.1	1	TAF9
1	0.129542	0.121	0.105	1	TGFBR1
1	0.284264	0.097	0.081	1	TMEM256
1	-0.160422	0.109	0.125	1	ZNF544
1	0.537925	0.051	0.035	1	C1QL1
1	0.333567	0.072	0.056	1	SIRT2
1	-0.247304	0.125	0.141	1	ACP1
1	0.231468	0.117	0.102	1	GTF2F1
1	0.274891	0.058	0.043	1	METRN
1	0.355629	0.067	0.052	1	RBPMS
1	0.813111	0.037	0.022	1	ABCA7
1	0.5078	0.048	0.033	1	ASCL1
1	0.557417	0.048	0.033	1	CKAP2
1	0.143521	0.078	0.063	1	CKAP4
1	-0.372742	0.046	0.061	1	DCK
1	-0.200643	0.064	0.079	1	DPP8
1	0.44272	0.054	0.039	1	FCF1
1	0.258197	0.104	0.089	1	HERC3
1	0.430591	0.052	0.037	1	HSD11B1L
1	0.293088	0.083	0.068	1	MAN2A1
1	-0.203878	0.079	0.094	1	MAP3K4
1	-0.283105	0.069	0.084	1	MAPKAPK5-AS1
1	-0.332014	0.091	0.106	1	MINDY3
1	0.629432	0.04	0.025	1	MRPL30
1	0.246265	0.086	0.071	1	MTMR2
1	0.241054	0.092	0.077	1	NMD3
1	-0.319024	0.074	0.089	1	PAXX
1	-0.368496	0.049	0.064	1	PIGP
1	0.230235	0.099	0.084	1	PIGU
1	-0.704242	0.036	0.051	1	RNF217
1	0.246363	0.094	0.079	1	RNPC3
1	-0.541839	0.035	0.05	1	RPE
1	-0.269299	0.049	0.064	1	TMTC1
1	0.174102	0.099	0.084	1	TRIOBP
1	0.532471	0.083	0.068	1	VAT1L
1	-0.661616	0.031	0.046	1	ZNF14
1	0.187116	0.094	0.079	1	ZNF358
1	-0.283105	0.067	0.082	1	ZNF875
1	-0.730564	0.028	0.043	1	RNPEP
1	0.716895	0.036	0.021	1	TUBG2
1	0.333567	0.072	0.057	1	CDKN2AIPNL
1	0.312998	0.072	0.057	1	MYL9
1	-0.161114	0.133	0.148	1	NDUFA10
1	-0.128884	0.129	0.144	1	OXSR1
1	-0.222137	0.087	0.101	1	CNIH4
1	-0.181225	0.179	0.193	1	LINC02315
1	-0.274227	0.102	0.116	1	PPFIA1
1	0.113413	0.157	0.143	1	TMOD3
1	-0.222075	0.103	0.117	1	TPRKB
1	-0.332014	0.054	0.068	1	DCLRE1C
1	0.419509	0.05	0.036	1	PRR13
1	0.569338	0.041	0.027	1	DOC2B
1	0.771343	0.034	0.02	1	PGAP2
1	0.804358	0.032	0.018	1	SEPTIN8
1	0.858251	0.034	0.02	1	TNC
1	1.36897	0.023	0.009	1	SLC30A8
1	0.283479	0.061	0.047	1	AC008522.1
1	0.164354	0.094	0.08	1	AC010894.3
1	-0.339688	0.046	0.06	1	ASNSD1
1	-0.318294	0.048	0.062	1	ATG2B
1	-0.738784	0.022	0.036	1	B4GALT3
1	0.224379	0.088	0.074	1	BCAP31
1	-0.653473	0.025	0.039	1	C11orf68
1	-0.536861	0.032	0.046	1	C2orf74
1	0.169862	0.104	0.09	1	C6orf62
1	-1.17063	0.012	0.026	1	DNAAF5
1	-0.334635	0.068	0.082	1	EPG5
1	0.115761	0.123	0.109	1	IMMP1L
1	0.254552	0.082	0.068	1	KIRREL1
1	1.86374	0.019	0.005	1	LINC02742
1	0.417335	0.047	0.033	1	MFGE8
1	0.362612	0.061	0.047	1	MRPS30
1	0.282492	0.079	0.065	1	NKAIN4
1	0.292208	0.091	0.077	1	NUB1
1	0.372941	0.064	0.05	1	OTUD7B
1	0.24741	0.093	0.079	1	P4HB
1	0.238132	0.096	0.082	1	POLR3A
1	0.667986	0.036	0.022	1	PPIP5K1
1	0.296992	0.084	0.07	1	PPM1D
1	-0.499423	0.041	0.055	1	SEMA5B
1	0.258465	0.079	0.065	1	SFMBT1
1	-0.460892	0.037	0.051	1	SYNGR1
1	-0.229333	0.096	0.11	1	ZDBF2
1	0.446806	0.043	0.029	1	AP002495.1
1	0.222535	0.072	0.058	1	PRTFDC1
1	0.264383	0.071	0.057	1	SLC16A3
1	-0.167628	0.133	0.147	1	CCDC6
1	-0.174291	0.137	0.151	1	MTMR7
1	-0.124228	0.17	0.184	1	TLCD3B
1	0.119442	0.139	0.126	1	DNM1
1	0.189831	0.099	0.086	1	GRHPR
1	0.114348	0.165	0.152	1	IRAK1BP1
1	-0.362832	0.056	0.069	1	CCDC130
1	0.405966	0.05	0.037	1	CSNK1G2
1	-0.383799	0.053	0.066	1	IDH3B
1	-0.359054	0.045	0.058	1	LAMP2
1	0.314458	0.068	0.055	1	LINC00894
1	-0.505497	0.045	0.058	1	LPCAT3
1	0.199677	0.068	0.055	1	NPC1
1	-0.338958	0.044	0.057	1	PPCDC
1	0.221687	0.066	0.053	1	RORA-AS1
1	0.471783	0.05	0.037	1	SLC1A4
1	1.13193	0.024	0.011	1	AC060765.2
1	-0.768532	0.019	0.032	1	BOLA3-AS1
1	1.30186	0.021	0.008	1	NOG
1	-0.519172	0.026	0.039	1	RAB26
1	-1.53686	0.008	0.021	1	RAB33B
1	0.598251	0.042	0.029	1	ZNF546
1	0.784009	0.027	0.014	1	AC006206.2
1	0.821232	0.027	0.014	1	MTRNR2L1
1	-1.0421	0.014	0.027	1	PDLIM3
1	-0.30715	0.075	0.088	1	AASDH
1	0.258136	0.081	0.068	1	AC120193.1
1	0.182188	0.11	0.097	1	APTX
1	-0.342976	0.073	0.086	1	ARG2
1	0.122152	0.121	0.108	1	ARL13B
1	0.318931	0.054	0.041	1	ATG13
1	0.436787	0.051	0.038	1	CBWD2
1	-0.39002	0.039	0.052	1	CCDC84
1	-0.400674	0.066	0.079	1	CDK4
1	0.435994	0.061	0.048	1	CNKSR3
1	-0.635406	0.03	0.043	1	EAF1
1	-0.336876	0.049	0.062	1	ELOF1
1	0.658002	0.03	0.017	1	ELOVL7
1	-0.283105	0.065	0.078	1	FAM241B
1	-0.536861	0.032	0.045	1	FBXL14
1	0.518956	0.036	0.023	1	LINC01933
1	0.228794	0.087	0.074	1	LRRIQ1
1	-0.223808	0.093	0.106	1	MAP3K7
1	-0.368352	0.062	0.075	1	PACRG
1	-0.283105	0.07	0.083	1	PDXK
1	0.224499	0.073	0.06	1	PIGN
1	0.263723	0.102	0.089	1	PMPCB
1	-0.518733	0.039	0.052	1	POC1B
1	0.574876	0.036	0.023	1	PRCP
1	-0.45303	0.04	0.053	1	RDH14
1	0.386747	0.045	0.032	1	SFT2D1
1	-0.465308	0.031	0.044	1	SNHG3
1	0.407211	0.044	0.031	1	SPDL1
1	0.178029	0.127	0.114	1	TMED10
1	-0.961177	0.017	0.03	1	TNFRSF12A
1	0.3618	0.051	0.038	1	TPRN
1	0.278322	0.091	0.078	1	TTC28-AS1
1	0.218442	0.079	0.066	1	TXNDC15
1	0.555144	0.037	0.024	1	WDSUB1
1	0.429093	0.071	0.058	1	COLEC12
1	0.121823	0.147	0.134	1	RABL6
1	-0.128582	0.336	0.349	1	EDIL3
1	-0.170788	0.273	0.286	1	MYL12B
1	-0.24058	0.147	0.159	1	CCNB1IP1
1	-0.153174	0.128	0.14	1	LYRM4
1	-0.210696	0.089	0.101	1	PALM
1	-0.27093	0.072	0.084	1	PLAA
1	0.213631	0.192	0.18	1	SLC35F3
1	0.164354	0.083	0.071	1	STX16
1	0.267092	0.136	0.124	1	XYLT1
1	0.233293	0.065	0.053	1	AL627171.2
1	-0.706316	0.022	0.034	1	AQP4-AS1
1	0.301858	0.068	0.056	1	BRIX1
1	0.37986	0.058	0.046	1	DAP
1	0.277196	0.055	0.043	1	EFTUD2
1	0.16168	0.058	0.046	1	MFAP2
1	-0.935181	0.022	0.034	1	NR4A2
1	-0.446603	0.03	0.042	1	SERINC2
1	0.193942	0.065	0.053	1	SMIM29
1	0.171899	0.069	0.057	1	WLS
1	-0.597213	0.023	0.035	1	ZMYM3
1	-0.698142	0.023	0.035	1	ZNF354C
1	0.179867	0.065	0.053	1	ZNF664
1	-0.792118	0.015	0.027	1	AC020915.2
1	0.716895	0.029	0.017	1	ALAD
1	-0.733766	0.019	0.031	1	DGAT1
1	-0.820762	0.019	0.031	1	H2AFX
1	0.662447	0.028	0.016	1	MAL
1	0.556431	0.039	0.027	1	MFAP3L
1	-0.563213	0.026	0.038	1	PEMT
1	-0.809174	0.015	0.027	1	POLR3H
1	0.475887	0.041	0.029	1	REPIN1
1	-0.546139	0.028	0.04	1	SAYSD1
1	-0.539444	0.015	0.027	1	SEMA3D
1	-0.733766	0.018	0.03	1	STAMBPL1
1	-0.664975	0.021	0.033	1	TMEM145
1	-0.578561	0.026	0.038	1	TYMS
1	1.30186	0.023	0.011	1	UPK3B
1	0.323884	0.061	0.049	1	AC011447.3
1	0.716895	0.037	0.025	1	APOLD1
1	-0.139094	0.111	0.123	1	CFAP298
1	-0.435108	0.033	0.045	1	ELMOD3
1	-0.247772	0.077	0.089	1	GPR107
1	0.344926	0.054	0.042	1	ISYNA1
1	-0.346299	0.04	0.052	1	KRTAP5-AS1
1	0.453861	0.054	0.042	1	LRP2
1	-0.191182	0.099	0.111	1	MIGA1
1	-0.364405	0.042	0.054	1	MOB1A
1	0.56017	0.037	0.025	1	MYRF
1	-0.37387	0.049	0.061	1	NCBP1
1	-0.388715	0.048	0.06	1	PCF11
1	-0.347235	0.041	0.053	1	PRPF4
1	0.159678	0.087	0.075	1	RBM23
1	0.673827	0.037	0.025	1	SEMA4B
1	0.38432	0.061	0.049	1	SIX6
1	-0.388458	0.041	0.053	1	SLC20A1
1	-0.177063	0.077	0.089	1	ZNF337
1	-0.526376	0.031	0.043	1	ZNF48
1	-0.142554	0.141	0.152	1	HTT
1	-0.283105	0.118	0.129	1	IRF2BP2
1	-0.303425	0.09	0.101	1	MED28
1	-0.223398	0.089	0.1	1	PELI1
1	-0.299135	0.103	0.114	1	SH3RF1
1	-0.115869	0.119	0.13	1	SNRPD3
1	-0.13709	0.218	0.229	1	TMBIM6
1	-0.151076	0.156	0.167	1	UBA6
1	0.366398	0.049	0.038	1	AASS
1	-0.418034	0.031	0.042	1	ABHD8
1	0.516198	0.067	0.056	1	ARL4A
1	-0.580086	0.022	0.033	1	C1orf216
1	-0.326173	0.039	0.05	1	DEPDC5
1	0.649781	0.057	0.046	1	EYA1
1	0.22709	0.057	0.046	1	FSTL1
1	0.386747	0.041	0.03	1	LEPR
1	-0.37932	0.036	0.047	1	SNX17
1	-0.489556	0.023	0.034	1	TTC23L
1	-0.747052	0.018	0.029	1	TTC32
1	0.750843	0.025	0.014	1	RBM47
1	-1.1311	0.009	0.02	1	SETD6
1	0.453861	0.037	0.026	1	AAR2
1	0.88682	0.026	0.015	1	AC018521.5
1	0.572505	0.04	0.029	1	AQP1
1	-0.621907	0.021	0.032	1	BIN3
1	0.52981	0.039	0.028	1	COG2
1	0.50909	0.04	0.029	1	DSP
1	-0.915373	0.012	0.023	1	GADD45B
1	-0.850145	0.016	0.027	1	GALM
1	-0.438383	0.026	0.037	1	HEXIM1
1	-0.565504	0.021	0.032	1	HMCES
1	-0.618708	0.026	0.037	1	LMF1
1	0.686522	0.028	0.017	1	MGAT5B
1	-0.737671	0.017	0.028	1	RABEP2
1	-0.636742	0.032	0.043	1	AC104009.1
1	-0.300807	0.049	0.06	1	CCDC191
1	-0.160849	0.096	0.107	1	CYC1
1	-0.228949	0.116	0.127	1	FBXO22
1	-0.232031	0.065	0.076	1	GALNT8
1	0.27949	0.059	0.048	1	GIPC1
1	0.181176	0.09	0.079	1	GOSR2
1	0.24741	0.08	0.069	1	LINC00667
1	-0.355255	0.05	0.061	1	LSM14B
1	-0.308196	0.068	0.079	1	MSL2
1	-0.270166	0.07	0.081	1	ORAI2
1	-0.184924	0.093	0.104	1	POLR2H
1	-0.241685	0.068	0.079	1	SCNM1
1	-0.283105	0.062	0.073	1	SEPTIN10
1	0.363258	0.046	0.035	1	SPATC1L
1	0.229847	0.076	0.065	1	TANGO6
1	-0.187685	0.077	0.088	1	TMEM208
1	0.171461	0.07	0.06	1	LRRC58
1	0.119266	0.117	0.107	1	PARG
1	0.222535	0.07	0.06	1	RBM10
1	0.102185	0.081	0.071	1	SAE1
1	-0.211212	0.09	0.1	1	SENP2
1	-0.233777	0.073	0.083	1	TECR
1	-0.206754	0.059	0.069	1	TSC1
1	0.157468	0.085	0.075	1	UTRN
1	-0.123627	0.104	0.114	1	XPO7
1	-0.175391	0.087	0.097	1	ZNF714
1	-0.605033	0.025	0.035	1	AC092567.1
1	0.286751	0.058	0.048	1	AL513327.1
1	0.254552	0.056	0.046	1	ARHGEF18
1	0.169407	0.063	0.053	1	AVEN
1	0.368972	0.04	0.03	1	B3GALNT1
1	-0.283105	0.053	0.063	1	DUSP12
1	-0.283105	0.056	0.066	1	EID2
1	-0.481044	0.019	0.029	1	FAM161B
1	-0.355861	0.037	0.047	1	FBH1
1	-0.315895	0.054	0.064	1	HBP1
1	-0.185808	0.054	0.064	1	KHDC4
1	0.964823	0.021	0.011	1	LINC00937
1	-0.418034	0.032	0.042	1	LRFN4
1	0.249116	0.057	0.047	1	LRPAP1
1	1.48628	0.025	0.015	1	MALRD1
1	-0.324925	0.043	0.053	1	MLX
1	-1.2217	0.007	0.017	1	MYBBP1A
1	-0.465969	0.022	0.032	1	MYCBP
1	-0.624142	0.018	0.028	1	PEX10
1	0.445593	0.034	0.024	1	RPGR
1	-0.380952	0.036	0.046	1	SLC25A27
1	-0.266617	0.054	0.064	1	SNRNP35
1	0.440055	0.048	0.038	1	SYNPR
1	-0.526376	0.03	0.04	1	THOC3
1	0.236902	0.048	0.038	1	TRMT6
1	-0.472583	0.036	0.046	1	UQCC3
1	-0.515765	0.025	0.035	1	UVSSA
1	0.202322	0.066	0.056	1	VAV3
1	-0.38264	0.025	0.035	1	ZNF681
1	2.03882	0.012	0.002	1	AC109472.1
1	-0.950529	0.01	0.02	1	ITPRIP
1	-0.968996	0.014	0.024	1	LIPI
1	-0.759543	0.014	0.024	1	NRM
1	-0.950529	0.01	0.02	1	TRNP1
1	0.420502	0.036	0.026	1	AC092944.1
1	-1.86807	0.003	0.013	1	AL442636.1
1	-0.831998	0.016	0.026	1	ARR3
1	-0.58476	0.026	0.036	1	C1orf56
1	-0.51757	0.021	0.031	1	CBR3-AS1
1	0.623786	0.027	0.017	1	LINC01798
1	-0.569409	0.026	0.036	1	LMNB2
1	0.649781	0.026	0.016	1	LRRC20
1	-0.217516	0.021	0.031	1	NECTIN3-AS1
1	-0.687495	0.021	0.031	1	PRKCA-AS1
1	-0.546139	0.021	0.031	1	RFC2
1	0.619598	0.026	0.016	1	TRIM71
1	0.249769	0.039	0.029	1	ZBTB7C
1	-0.372372	0.028	0.038	1	ZNF441
1	0.176327	0.076	0.066	1	AIMP2
1	0.453861	0.043	0.033	1	C21orf62-AS1
1	-0.437827	0.034	0.044	1	FANCF
1	0.318931	0.052	0.042	1	HSDL2
1	-0.147877	0.115	0.125	1	INO80D
1	-0.183569	0.094	0.104	1	LRP1
1	-0.38264	0.035	0.045	1	RNF141
1	0.152111	0.059	0.049	1	SZRD1
1	-0.105156	0.163	0.173	1	CACYBP
1	0.131933	0.116	0.107	1	CLEC16A
1	-0.189995	0.154	0.163	1	CLIC4
1	-0.199336	0.122	0.131	1	LAMTOR2
1	-0.15459	0.106	0.115	1	LCLAT1
1	-0.122997	0.258	0.267	1	MNAT1
1	-0.10043	0.245	0.254	1	SECISBP2
1	0.453861	0.035	0.026	1	ANOS1
1	-0.445376	0.026	0.035	1	CRIM1-DT
1	-0.348693	0.026	0.035	1	MBOAT7
1	-0.414349	0.026	0.035	1	ZNF669
1	-2.1311	0.003	0.012	1	AC114930.1
1	0.24741	0.048	0.039	1	ADAL
1	0.412041	0.04	0.031	1	ARSG
1	-0.511374	0.022	0.031	1	BOP1
1	-0.307352	0.036	0.045	1	CACNB3
1	-0.595049	0.018	0.027	1	CEND1
1	0.540018	0.028	0.019	1	CLCN7
1	-0.283105	0.047	0.056	1	COG7
1	-0.511374	0.022	0.031	1	CXorf56
1	-0.261078	0.04	0.049	1	DNPH1
1	0.217794	0.048	0.039	1	DZANK1
1	-0.218254	0.056	0.065	1	ERI1
1	-0.266426	0.056	0.065	1	EXOSC6
1	0.591364	0.021	0.012	1	FAIM
1	0.596601	0.028	0.019	1	FXYD1
1	-0.283105	0.037	0.046	1	GABRA3
1	0.594039	0.041	0.032	1	H19
1	-0.263476	0.046	0.055	1	HPS5
1	-0.433347	0.048	0.057	1	HRK
1	0.453861	0.028	0.019	1	IRF9
1	-0.249157	0.051	0.06	1	LIN52
1	0.489485	0.025	0.016	1	MAP3K5
1	-0.484739	0.025	0.034	1	MCRIP2
1	-0.332014	0.036	0.045	1	NAA30
1	-0.322099	0.045	0.054	1	NDFIP2
1	-0.596263	0.02	0.029	1	NIP7
1	0.508309	0.028	0.019	1	PAX8-AS1
1	-0.565504	0.023	0.032	1	PIGH
1	-0.449755	0.031	0.04	1	POLI
1	0.27949	0.058	0.049	1	POR
1	-0.283105	0.044	0.053	1	PPP1R8
1	-0.248753	0.053	0.062	1	PRPF31
1	-0.593445	0.015	0.024	1	PVR
1	0.110559	0.042	0.033	1	RAB27A
1	0.217794	0.046	0.037	1	RFTN1
1	-0.408636	0.018	0.027	1	RHBDL2
1	-0.232479	0.051	0.06	1	RNF213-AS1
1	0.287644	0.056	0.047	1	SILC1
1	-0.154371	0.047	0.056	1	SLC6A6
1	0.640274	0.031	0.022	1	SMAD3
1	-0.52703	0.024	0.033	1	SMG9
1	0.341386	0.046	0.037	1	SRC
1	-0.652339	0.015	0.024	1	SRD5A3
1	-0.326826	0.041	0.05	1	SSH1
1	-0.595049	0.018	0.027	1	UBIAD1
1	-0.426063	0.03	0.039	1	ZFP62
1	-0.484739	0.025	0.034	1	ZNF432
1	-0.24563	0.048	0.057	1	ZNF66
1	-0.310585	0.032	0.041	1	ZNF790
1	-1.93518	0.004	0.013	1	AC068205.1
1	-0.896082	0.01	0.019	1	AC097448.1
1	-0.839498	0.01	0.019	1	TAF1C
1	-0.487463	0.029	0.038	1	AMFR
1	0.52425	0.026	0.017	1	C20orf96
1	-0.456436	0.028	0.037	1	ETS2
1	-0.563213	0.017	0.026	1	FAM214B
1	-0.374253	0.028	0.037	1	JMJD6
1	-0.605033	0.017	0.026	1	KMT5C
1	-0.456436	0.029	0.038	1	PTGFRN
1	-0.355861	0.029	0.038	1	TRHDE
1	-0.361107	0.034	0.043	1	AC008124.1
1	-0.175189	0.068	0.077	1	ASXL2
1	-0.185073	0.085	0.094	1	CCNL2
1	-0.210592	0.065	0.074	1	DCAF13
1	-0.205799	0.069	0.078	1	DIAPH1
1	0.170068	0.072	0.063	1	DNAJC24
1	-0.213396	0.066	0.075	1	DPYSL4
1	0.332231	0.044	0.035	1	EFCAB11
1	0.295599	0.051	0.042	1	KCNH1
1	-0.188327	0.081	0.09	1	KCNIP1
1	-0.110789	0.08	0.089	1	LEMD1
1	0.220328	0.079	0.07	1	NKAP
1	0.129278	0.11	0.101	1	PDCD10
1	0.131933	0.051	0.042	1	PLPP3
1	-0.241285	0.065	0.074	1	SLC25A26
1	-0.124843	0.094	0.103	1	TBPL1
1	0.148846	0.088	0.079	1	TRIM8
1	-0.134875	0.165	0.174	1	LBH
1	0.118994	0.069	0.061	1	CDC26
1	-0.193837	0.061	0.069	1	FAM210A
1	-0.119385	0.156	0.164	1	FAR1
1	0.131933	0.116	0.108	1	INTU
1	-0.179082	0.071	0.079	1	MCF2L
1	-0.207817	0.074	0.082	1	MCMBP
1	-0.111419	0.124	0.132	1	PAM16
1	0.114231	0.098	0.09	1	PRRT2
1	-0.145601	0.088	0.096	1	PSENEN
1	-0.128035	0.093	0.101	1	RCOR2
1	0.176327	0.068	0.06	1	SLC35A3
1	-0.158925	0.059	0.067	1	SURF1
1	-0.152848	0.086	0.094	1	VAPB
1	-0.347235	0.027	0.035	1	CLN8
1	-0.378262	0.027	0.035	1	LINC02482
1	0.453861	0.021	0.013	1	AL139383.1
1	0.671092	0.017	0.009	1	CDH22
1	0.716895	0.017	0.009	1	NMRK2
1	-0.205102	0.048	0.056	1	AAMP
1	1.64289	0.011	0.003	1	AC007179.1
1	0.207221	0.03	0.022	1	AC007389.1
1	-0.231574	0.033	0.041	1	AC011933.4
1	-0.627059	0.016	0.024	1	AC016747.1
1	0.274377	0.046	0.038	1	AC027601.6
1	-1.0421	0.008	0.016	1	AC090518.1
1	-1.09046	0.007	0.015	1	AL049869.3
1	0.202322	0.041	0.033	1	AL160254.1
1	-0.664975	0.019	0.027	1	ANXA1
1	-0.536861	0.015	0.023	1	AP000892.1
1	-0.578561	0.012	0.02	1	AP002784.1
1	0.164354	0.056	0.048	1	AP3M2
1	0.170261	0.057	0.049	1	CBY1
1	0.623786	0.019	0.011	1	CDYL2
1	-0.224211	0.025	0.033	1	CHRNA7
1	-0.757036	0.011	0.019	1	CNBD2
1	0.301858	0.032	0.024	1	COQ8B
1	-0.305825	0.04	0.048	1	CPSF3
1	-0.735617	0.011	0.019	1	DNAH10OS
1	0.1589	0.046	0.038	1	DPH7
1	-0.520144	0.017	0.025	1	DUSP5
1	0.223855	0.051	0.043	1	ERCC5
1	-0.999312	0.008	0.016	1	FBXO2
1	-0.560639	0.021	0.029	1	FKBP10
1	-0.306188	0.038	0.046	1	FKBP15
1	-0.39002	0.023	0.031	1	FLCN
1	0.52425	0.025	0.017	1	GALE
1	-0.248753	0.054	0.062	1	GJC1
1	-0.437827	0.033	0.041	1	GSR
1	0.215349	0.055	0.047	1	HERPUD2
1	-0.45303	0.024	0.032	1	LHPP
1	-1.06071	0.008	0.016	1	LINC01618
1	0.423164	0.03	0.022	1	LINC02381
1	-0.215201	0.052	0.06	1	LRRC23
1	-0.261731	0.043	0.051	1	LYRM7
1	0.846178	0.019	0.011	1	ME1
1	-0.341998	0.03	0.038	1	METRNL
1	-0.258443	0.036	0.044	1	MRPS2
1	-0.558739	0.023	0.031	1	NCAPG2
1	-0.401749	0.021	0.029	1	NIF3L1
1	0.283242	0.047	0.039	1	NUCB1
1	0.453861	0.028	0.02	1	PAXIP1
1	0.257464	0.04	0.032	1	PLAG1
1	-0.45303	0.019	0.027	1	PTDSS2
1	0.178475	0.052	0.044	1	PTPN21
1	0.222786	0.045	0.037	1	RABL2B
1	-0.172681	0.058	0.066	1	RAI1
1	-0.868067	0.011	0.019	1	RCC1
1	0.331605	0.029	0.021	1	RDH10
1	-0.868067	0.008	0.016	1	RPARP-AS1
1	-0.439224	0.022	0.03	1	SIAH2
1	0.212853	0.064	0.056	1	SNX30
1	-0.6575	0.016	0.024	1	SOCS1
1	0.550885	0.024	0.016	1	SPAG1
1	-0.367169	0.031	0.039	1	STK32C
1	-0.396315	0.03	0.038	1	SUPV3L1
1	-0.370568	0.016	0.024	1	TAF4B
1	-0.417406	0.025	0.033	1	TAF5L
1	-0.361107	0.034	0.042	1	TMEM240
1	-0.305131	0.041	0.049	1	TMEM43
1	-0.735617	0.012	0.02	1	TRAM2-AS1
1	0.174577	0.065	0.057	1	TRMT61B
1	-1.0421	0.008	0.016	1	UTP15
1	-0.240669	0.041	0.049	1	WDTC1
1	-0.494609	0.023	0.031	1	WIPI1
1	-0.51757	0.021	0.029	1	ZCWPW1
1	0.357353	0.033	0.025	1	ZDHHC6
1	-0.187947	0.058	0.066	1	ZNF281
1	-0.351817	0.024	0.032	1	ZNF384
1	-0.730564	0.014	0.022	1	WRAP53
1	-0.313478	0.029	0.037	1	FTSJ1
1	0.29201	0.036	0.028	1	POU4F1
1	0.594411	0.037	0.029	1	SHROOM4
1	-0.374253	0.029	0.037	1	ZNF300
1	-0.398582	0.029	0.037	1	ZNF620
1	-0.189129	0.068	0.076	1	ATG4B
1	0.273289	0.043	0.035	1	COL9A2
1	0.270831	0.043	0.035	1	FAHD1
1	-0.3091	0.035	0.043	1	FGD1
1	-0.169894	0.098	0.106	1	METTL6
1	-0.256873	0.068	0.076	1	MIA2
1	-0.10833	0.085	0.093	1	ODR4
1	0.104821	0.076	0.068	1	RTTN
1	0.10081	0.066	0.059	1	BOLA3
1	0.162695	0.05	0.043	1	COQ5
1	0.320473	0.07	0.063	1	CRABP2
1	-0.283105	0.043	0.05	1	DIPK1B
1	-0.160769	0.077	0.084	1	FGFR1OP2
1	-0.17731	0.061	0.068	1	NEPRO
1	0.16168	0.099	0.092	1	ROR1
1	-0.147945	0.148	0.155	1	SMG1
1	-0.192907	0.061	0.068	1	TMED3
1	-0.132426	0.072	0.079	1	TRAF4
1	-0.392729	0.022	0.029	1	AC018682.1
1	0.335805	0.025	0.018	1	AC079760.1
1	0.235362	0.034	0.027	1	ADCY6
1	0.394967	0.029	0.022	1	AL078459.1
1	0.423164	0.033	0.026	1	AL391650.1
1	0.231468	0.029	0.022	1	ARRDC3-AS1
1	0.489485	0.025	0.018	1	CTBS
1	-0.510515	0.026	0.033	1	DDB2
1	-0.408636	0.028	0.035	1	FAM76A
1	0.192233	0.034	0.027	1	HHIP
1	-0.283105	0.028	0.035	1	HMGA2
1	-0.511374	0.022	0.029	1	KIAA1257
1	-0.34584	0.028	0.035	1	MON1B
1	0.301858	0.025	0.018	1	MTRF1
1	-0.505497	0.018	0.025	1	OSTF1
1	-0.513402	0.028	0.035	1	PAPPA2
1	-0.347235	0.028	0.035	1	RTN4RL2
1	-0.359054	0.022	0.029	1	TRAF6
1	0.716895	0.017	0.01	1	AC104123.1
1	-0.631028	0.014	0.021	1	AP001816.1
1	0.767521	0.017	0.01	1	C7orf33
1	0.556431	0.021	0.014	1	FRMPD1
1	0.771343	0.016	0.009	1	GREM1
1	-0.593445	0.014	0.021	1	MSH5
1	-0.780604	0.01	0.017	1	MTA2
1	0.88682	0.016	0.009	1	NOD1
1	0.54697	0.02	0.013	1	USHBP1
1	-0.719204	0.01	0.017	1	ZNF584
1	-0.768532	0.009	0.016	1	ZNF774
1	-1.2831	0.005	0.012	1	AC005692.3
1	1.48243	0.01	0.003	1	AC069133.1
1	-1.2831	0.005	0.012	1	HR
1	-1.2831	0.005	0.012	1	TCEAL6
1	0.435124	0.028	0.021	1	AC007563.2
1	0.388273	0.027	0.02	1	AC009061.2
1	0.331605	0.026	0.019	1	AC016152.1
1	0.90132	0.015	0.008	1	AC025165.2
1	-0.911136	0.006	0.013	1	AL049830.3
1	-1.38264	0.004	0.011	1	ALDH8A1
1	0.264383	0.045	0.038	1	ALG14
1	-0.484739	0.024	0.031	1	AP003025.1
1	0.251933	0.045	0.038	1	AP4M1
1	-0.435108	0.023	0.03	1	ATG4D
1	-0.904593	0.008	0.015	1	CCDC120
1	0.167061	0.062	0.055	1	CDK11A
1	-0.605033	0.015	0.022	1	CFAP69
1	-0.605033	0.012	0.019	1	CLP1
1	0.142659	0.056	0.049	1	DAPK3
1	-0.248753	0.053	0.06	1	DDX49
1	-0.698142	0.011	0.018	1	DRC3
1	0.315533	0.032	0.025	1	ERI2
1	-0.412388	0.019	0.026	1	FLACC1
1	-0.31787	0.041	0.048	1	FOS
1	-0.412388	0.02	0.027	1	GFER
1	-0.498833	0.019	0.026	1	GMEB2
1	-0.196948	0.041	0.048	1	GOLGA5
1	0.52425	0.022	0.015	1	GPRASP2
1	-0.877848	0.021	0.028	1	GUCA1B
1	0.166203	0.043	0.036	1	HECA
1	-0.339688	0.031	0.038	1	HMG20B
1	-0.640657	0.02	0.027	1	KCNG1
1	-0.392729	0.024	0.031	1	KCTD2
1	-0.482414	0.017	0.024	1	LEKR1
1	0.209935	0.024	0.017	1	LINC00863
1	-0.443569	0.021	0.028	1	MAD2L1BP
1	-0.448164	0.021	0.028	1	MAN1B1
1	-0.627059	0.016	0.023	1	MND1
1	-0.324925	0.042	0.049	1	MOB3B
1	-0.192907	0.034	0.041	1	OCA2
1	-0.307767	0.037	0.044	1	PEX6
1	-0.363275	0.02	0.027	1	PPTC7
1	0.117433	0.062	0.055	1	PRKCSH
1	0.214395	0.045	0.038	1	RABL3
1	0.121737	0.059	0.052	1	RAE1
1	-0.310585	0.032	0.039	1	RIT1
1	0.112824	0.063	0.056	1	SCAMP3
1	-0.265617	0.053	0.06	1	SMIM13
1	-0.412388	0.02	0.027	1	SNHG11
1	0.441261	0.023	0.016	1	STAP2
1	0.427389	0.023	0.016	1	SYT17
1	0.202322	0.056	0.049	1	TFB1M
1	-0.312852	0.03	0.037	1	TLCD5
1	-0.245137	0.048	0.055	1	TMEM11
1	-0.263739	0.047	0.054	1	TP53INP2
1	0.176327	0.048	0.041	1	TSC2
1	0.433102	0.027	0.02	1	TSPOAP1-AS1
1	0.501167	0.019	0.012	1	TXNL4B
1	0.22469	0.055	0.048	1	UGDH
1	0.222131	0.053	0.046	1	USP28
1	0.24741	0.032	0.025	1	VPS9D1
1	-0.415555	0.033	0.04	1	ZNF217
1	-0.3386	0.031	0.038	1	ZNF266
1	-0.435108	0.021	0.028	1	ZNF273
1	-0.283105	0.04	0.047	1	ZNF362
1	-0.246579	0.023	0.03	1	ZNF514
1	-1.1311	0.006	0.013	1	ZNF578
1	-0.339688	0.031	0.038	1	ZNF579
1	0.241986	0.036	0.029	1	LGALS3BP
1	0.152281	0.074	0.067	1	DCAKD
1	-0.248957	0.083	0.09	1	DIAPH2
1	-0.148804	0.081	0.088	1	KIN
1	0.151615	0.072	0.065	1	MAP2K1
1	-0.15186	0.07	0.077	1	RHOBTB1
1	-0.125152	0.083	0.09	1	THUMPD1
1	-0.169894	0.101	0.108	1	ZNF32
1	-0.158806	0.618	0.624	1	ADGRB3
1	-0.234195	0.036	0.042	1	C10orf88
1	-0.141444	0.088	0.094	1	COPS5
1	-0.126801	0.12	0.126	1	CRIM1
1	0.161459	0.099	0.093	1	DENND1B
1	-0.25757	0.036	0.042	1	DHX33
1	0.174368	0.057	0.051	1	EBP
1	0.101559	0.057	0.051	1	FLNA
1	-0.131102	0.124	0.13	1	IREB2
1	-0.118718	0.077	0.083	1	LONRF1
1	-0.105318	0.086	0.092	1	MED15
1	-0.283105	0.036	0.042	1	NPAS2
1	-0.139741	0.091	0.097	1	PITHD1
1	-0.17348	0.052	0.058	1	RABGGTB
1	0.267092	0.049	0.043	1	SNAP29
1	-0.30864	0.036	0.042	1	ZNF219
1	0.144316	0.049	0.043	1	ZNF333
1	-0.174852	0.051	0.057	1	ZNF680
1	0.453861	0.033	0.027	1	AC078881.1
1	0.207882	0.033	0.027	1	AC092839.1
1	0.286261	0.024	0.018	1	AC106798.1
1	-0.416371	0.019	0.025	1	AL390774.2
1	-0.636742	0.011	0.017	1	AL451070.1
1	-0.636742	0.011	0.017	1	AL645608.6
1	-0.556123	0.015	0.021	1	BRF2
1	0.48243	0.021	0.015	1	C17orf97
1	0.286261	0.028	0.022	1	C3orf33
1	0.207882	0.033	0.027	1	CCAR2
1	-0.252078	0.028	0.034	1	CENPW
1	-0.314132	0.029	0.035	1	CHMP7
1	-0.283105	0.018	0.024	1	ERN1
1	0.288802	0.034	0.028	1	FUCA2
1	0.61736	0.017	0.011	1	GEMIN7
1	-0.49723	0.015	0.021	1	GLA
1	-0.463677	0.018	0.024	1	KCTD5
1	0.846178	0.017	0.011	1	KLHL14
1	-0.243576	0.018	0.024	1	LINC02254
1	0.667986	0.017	0.011	1	LRP10
1	-0.314132	0.029	0.035	1	PDCD2L
1	0.322616	0.021	0.015	1	SAXO2
1	0.424715	0.028	0.022	1	SLITRK5
1	-0.253958	0.029	0.035	1	SPRY2
1	0.48243	0.021	0.015	1	TADA2B
1	-0.283105	0.026	0.032	1	WASHC2A
1	0.410792	0.032	0.026	1	WSCD1
1	-0.636742	0.011	0.017	1	ZNF20
1	-0.314814	0.028	0.034	1	ZNF394
1	-0.344505	0.029	0.035	1	ZNF623
1	0.260038	0.032	0.026	1	ZNF771
1	-0.698142	0.009	0.015	1	AC002310.1
1	0.93102	0.019	0.013	1	AC011586.2
1	0.375858	0.019	0.013	1	AC078846.1
1	0.453861	0.019	0.013	1	AC079298.3
1	-0.467529	0.013	0.019	1	AL445928.2
1	0.655495	0.014	0.008	1	AMDHD2
1	-1.38264	0.004	0.01	1	AP005262.2
1	0.501167	0.019	0.013	1	BCL2L11
1	-0.51443	0.014	0.02	1	C1orf109
1	-1.71606	0.019	0.013	1	CCER2
1	-1.2831	0.004	0.01	1	CDH24
1	0.52425	0.015	0.009	1	CFAP299
1	-1.02007	0.009	0.015	1	COL9A1
1	-0.742536	0.01	0.016	1	CSRP1
1	0.423164	0.019	0.013	1	DDX11-AS1
1	-0.961177	0.006	0.012	1	DLEU2L
1	0.816431	0.016	0.01	1	EIF3C
1	-0.780604	0.01	0.016	1	GAS2L3
1	-0.830593	0.008	0.014	1	GSTO2
1	0.468968	0.02	0.014	1	HDAC11
1	-0.51443	0.014	0.02	1	HS1BP3
1	0.386747	0.02	0.014	1	LINC02082
1	0.349163	0.019	0.013	1	NOTCH1
1	-0.566898	0.014	0.02	1	NUP210
1	0.716895	0.015	0.009	1	PCDHB4
1	-0.459982	0.014	0.02	1	RARA-AS1
1	0.564892	0.016	0.01	1	SLC38A7
1	-0.806667	0.01	0.016	1	ZNF202
1	0.716895	0.011	0.005	1	AC010632.1
1	-1.2831	0.005	0.011	1	AL137017.1
1	-1.02007	0.007	0.013	1	KTI12
1	0.868898	0.011	0.005	1	SIDT1
1	-0.768532	0.017	0.023	1	AC091938.1
1	0.202322	0.022	0.016	1	AHNAK2
1	0.131933	0.03	0.024	1	AL137009.1
1	-0.459982	0.012	0.018	1	AP001977.1
1	-0.367994	0.02	0.026	1	ASAP3
1	0.202322	0.043	0.037	1	ATF6B
1	0.241986	0.037	0.031	1	CCNDBP1
1	0.27761	0.036	0.03	1	CROT
1	0.22709	0.03	0.024	1	DHX16
1	-0.435108	0.017	0.023	1	EIF1AD
1	0.193333	0.041	0.035	1	EIF2B4
1	-0.235799	0.039	0.045	1	FAM104A
1	-0.195642	0.03	0.036	1	GCLM
1	0.402787	0.023	0.017	1	GEN1
1	0.166698	0.036	0.03	1	IFT122
1	-0.241882	0.045	0.051	1	ISCA2
1	-0.212715	0.039	0.045	1	MGAT4B
1	-0.320579	0.024	0.03	1	MKNK1
1	-0.355255	0.025	0.031	1	MNT
1	-0.384984	0.025	0.031	1	NDC1
1	0.350767	0.023	0.017	1	NETO1
1	-0.323747	0.021	0.027	1	NPRL2
1	-0.125921	0.059	0.053	1	NXPH1
1	0.223855	0.048	0.042	1	OAT
1	-0.397582	0.049	0.055	1	PDE6H
1	-0.3091	0.034	0.04	1	PHLDB1
1	-0.12264	0.045	0.051	1	PIP5K1C
1	0.44272	0.026	0.02	1	PLEC
1	0.334648	0.045	0.039	1	PLEKHB1
1	0.16168	0.061	0.055	1	PLEKHM2
1	0.145739	0.045	0.039	1	PMM1
1	-0.388287	0.054	0.06	1	PTCHD4
1	-0.253357	0.03	0.036	1	QSOX1
1	-0.283105	0.025	0.031	1	RAB23
1	-0.258443	0.037	0.043	1	RABIF
1	0.125701	0.048	0.042	1	SH3GL1
1	0.673827	0.018	0.012	1	SLC7A2
1	0.217794	0.044	0.038	1	TCF7L1
1	0.219396	0.043	0.037	1	TOP3A
1	0.207221	0.037	0.031	1	WDR89
1	-0.112374	0.066	0.072	1	EGFLAM
1	-0.140147	0.066	0.072	1	MTERF4
1	-0.223726	0.07	0.076	1	MYCBP2-AS1
1	-0.183569	0.065	0.071	1	SEPHS1
1	-0.131102	0.097	0.092	1	AC105402.3
1	-0.181821	0.037	0.042	1	ADIPOR1
1	0.157468	0.035	0.03	1	COLGALT2
1	-0.183569	0.037	0.042	1	DCAF17
1	-0.159116	0.107	0.112	1	EIF2AK1
1	0.228396	0.041	0.036	1	EMC1-AS1
1	-0.223604	0.063	0.068	1	ENTPD4
1	-0.198216	0.043	0.048	1	FBXW4
1	-0.129425	0.178	0.183	1	GTF3C6
1	-0.246111	0.045	0.05	1	GXYLT2
1	-0.132862	0.053	0.058	1	HIST1H2BD
1	0.15618	0.049	0.044	1	MAPKAPK2
1	-0.283105	0.037	0.042	1	MEX3D
1	-0.129482	0.061	0.066	1	MOAP1
1	-0.189995	0.03	0.035	1	MRPL10
1	-0.127454	0.052	0.057	1	MYH9
1	0.160502	0.042	0.037	1	PLXNA1
1	0.195779	0.177	0.172	1	PRKG1
1	-0.108018	0.043	0.048	1	RAB9A
1	0.157468	0.035	0.03	1	RASGEF1C
1	0.160502	0.041	0.036	1	RNF122
1	-0.197857	0.071	0.076	1	SEMA6A-AS1
1	-0.212715	0.052	0.057	1	SUFU
1	0.141035	0.065	0.06	1	WDR35
1	-0.394136	0.015	0.02	1	AC011405.1
1	-0.624142	0.009	0.014	1	AC012442.2
1	0.24741	0.031	0.026	1	AC023590.1
1	-0.327499	0.019	0.024	1	AC040934.1
1	-0.505497	0.011	0.016	1	AC091153.2
1	-0.283105	0.026	0.031	1	AL035458.2
1	0.186381	0.021	0.016	1	AL136456.1
1	-0.443569	0.009	0.014	1	AL158071.3
1	-0.484739	0.012	0.017	1	ALDH5A1
1	-0.394136	0.015	0.02	1	ARSD
1	-0.328908	0.018	0.023	1	ATP7A
1	0.240457	0.028	0.023	1	B3GALT2
1	-0.249157	0.026	0.031	1	C9orf40
1	-0.327499	0.019	0.024	1	CACNB1
1	-0.187947	0.028	0.033	1	CCDC149
1	0.453861	0.017	0.012	1	COL21A1
1	0.667986	0.014	0.009	1	CPA6
1	-0.420608	0.019	0.024	1	DDX54
1	-0.768532	0.009	0.014	1	DIO2-AS1
1	-0.323747	0.022	0.027	1	DNA2
1	-0.425124	0.018	0.023	1	EHD1
1	-0.335572	0.016	0.021	1	ESS2
1	-0.546139	0.015	0.02	1	FAM102A
1	-0.193837	0.029	0.034	1	FGF9
1	-0.283105	0.026	0.031	1	GCDH
1	0.412041	0.021	0.016	1	GOLGA6L9
1	0.394967	0.02	0.015	1	GPLD1
1	0.354325	0.024	0.019	1	GPR135
1	-0.499916	0.023	0.028	1	IGFBP3
1	-0.484739	0.012	0.017	1	KCNIP3
1	-0.558739	0.012	0.017	1	KDM5D
1	-0.326173	0.02	0.025	1	LINC00649
1	0.52425	0.017	0.012	1	LRFN1
1	0.354325	0.025	0.02	1	NDRG2
1	-0.357105	0.023	0.028	1	OSGEPL1
1	0.623786	0.017	0.012	1	OSGIN2
1	0.338384	0.023	0.018	1	PLXNB1
1	0.655495	0.014	0.009	1	PPEF1
1	0.276323	0.017	0.012	1	PPP1R1B
1	-0.698142	0.009	0.014	1	PRDM15
1	-0.283105	0.019	0.024	1	PRKAB1
1	-0.347235	0.026	0.031	1	RAVER2
1	-0.337553	0.015	0.02	1	RPS10-NUDT3
1	0.257464	0.017	0.012	1	S100A4
1	-0.222984	0.029	0.034	1	SEC31B
1	0.494503	0.021	0.016	1	SHD
1	-0.243576	0.022	0.027	1	SLC3A1
1	0.417335	0.016	0.011	1	SLC50A1
1	-0.536861	0.015	0.02	1	SYCP2
1	-0.361107	0.022	0.027	1	TBRG4
1	-0.505497	0.012	0.017	1	TMEM132C
1	-0.425124	0.018	0.023	1	TMEM159
1	-0.247481	0.026	0.031	1	TMEM189
1	0.655495	0.014	0.009	1	TMEM88
1	-0.370568	0.019	0.024	1	TMPRSS11D
1	0.301858	0.025	0.02	1	TNNI3K
1	0.333567	0.028	0.023	1	TSNARE1
1	-0.398582	0.023	0.028	1	UNKL
1	-0.187947	0.029	0.034	1	USP38
1	-0.386198	0.015	0.02	1	ZNF354B
1	-0.283105	0.02	0.025	1	ZNF777
1	0.354325	0.017	0.012	1	ZNF823
1	0.804358	0.01	0.005	1	AC104794.3
1	0.997003	0.01	0.005	1	AL035401.1
1	0.716895	0.01	0.005	1	AL139424.2
1	0.90954	0.01	0.005	1	EFNA4
1	-0.698142	0.007	0.012	1	ETNK2
1	-1.19	0.005	0.01	1	LINC02259
1	-1.19	0.005	0.01	1	LRRC14
1	-1.09046	0.005	0.01	1	LRRC73
1	-0.961177	0.005	0.01	1	NPAS4
1	-1.09046	0.005	0.01	1	PLN
1	0.88682	0.01	0.005	1	PTOV1-AS1
1	0.716895	0.012	0.007	1	SLC18A2
1	0.642895	0.012	0.007	1	STOM
1	-1.09046	0.005	0.01	1	ZNF208
1	-0.524113	0.013	0.018	1	AC006333.2
1	-0.587959	0.01	0.015	1	AC013472.2
1	0.553397	0.015	0.01	1	AL031587.2
1	-0.675422	0.01	0.015	1	AL353194.1
1	-0.645675	0.008	0.013	1	AL359504.2
1	-1.0421	0.008	0.013	1	AL592430.1
1	0.649781	0.013	0.008	1	AP002748.6
1	-0.463677	0.008	0.013	1	BTG3-AS1
1	-0.563213	0.008	0.013	1	C19orf54
1	0.510444	0.015	0.01	1	CNDP1
1	-0.624142	0.008	0.013	1	EPHA1-AS1
1	0.649781	0.013	0.008	1	FBXO48
1	0.553397	0.013	0.008	1	HTR1E
1	-0.563213	0.008	0.013	1	NAT16
1	0.301858	0.018	0.013	1	RAB11B-AS1
1	-0.961177	0.006	0.011	1	RAB40A
1	-0.344505	0.013	0.018	1	RBM20
1	0.417335	0.015	0.01	1	RBP2
1	-0.47575	0.013	0.018	1	SCPEP1
1	0.404951	0.018	0.013	1	SLC46A3
1	-0.723677	0.008	0.013	1	SLCO1A2
1	-0.563213	0.008	0.013	1	TMEM265
1	-0.868067	0.008	0.013	1	TRIM35
1	-0.459982	0.014	0.019	1	Z95331.1
1	-0.524113	0.013	0.018	1	ZNF223
1	0.649781	0.013	0.008	1	ZNF781
1	-0.192907	0.038	0.043	1	A2ML1-AS1
1	0.241557	0.044	0.039	1	AC109927.1
1	-0.332014	0.017	0.022	1	AC117834.1
1	0.273289	0.043	0.038	1	ACADSB
1	0.202322	0.022	0.017	1	BCAS4
1	-0.386198	0.017	0.022	1	BGLAP
1	-0.145601	0.048	0.053	1	BPHL
1	-0.283105	0.025	0.03	1	COASY
1	0.152994	0.043	0.038	1	CRELD1
1	0.264383	0.04	0.035	1	EGFR
1	-0.30864	0.033	0.038	1	HEG1
1	0.100224	0.054	0.049	1	L3MBTL1
1	-0.283105	0.017	0.022	1	LRWD1
1	0.197521	0.037	0.032	1	2002-03-01
1	-0.229665	0.034	0.039	1	NME9
1	0.131933	0.063	0.058	1	PAQR3
1	-0.101498	0.056	0.061	1	R3HCC1L
1	-0.355255	0.025	0.03	1	RNF215
1	0.252948	0.036	0.031	1	SH2B1
1	-0.255624	0.033	0.038	1	SLC25A42
1	-0.386198	0.017	0.022	1	SYNGR3
1	-0.145601	0.056	0.061	1	USE1
1	0.114655	0.051	0.046	1	ZSCAN9
1	-0.243212	0.068	0.073	1	ALG9
1	-0.129858	0.083	0.088	1	NCOA4
1	-0.132545	0.061	0.065	1	AC012409.2
1	0.14316	0.068	0.064	1	AC027031.2
1	-0.157574	0.03	0.034	1	AL117336.2
1	0.264768	0.128	0.124	1	ANKUB1
1	0.140703	0.034	0.03	1	ANXA4
1	-0.138715	0.037	0.041	1	B4GALT6
1	-0.159722	0.075	0.079	1	C2CD3
1	-0.107533	0.061	0.065	1	CCS
1	-0.132688	0.063	0.067	1	EPN1
1	0.187786	0.048	0.044	1	GPR89B
1	0.14658	0.04	0.036	1	HDAC6
1	0.106842	0.069	0.065	1	HOMER2
1	-0.222984	0.031	0.035	1	LAS1L
1	-0.198216	0.045	0.049	1	MAEA
1	0.176327	0.04	0.036	1	NKAIN3-IT1
1	-0.111624	0.112	0.116	1	NTRK2
1	-0.130369	0.057	0.053	1	PDC
1	-0.11318	0.044	0.048	1	PPIH
1	-0.165535	0.062	0.066	1	PRUNE2
1	-0.247481	0.052	0.056	1	RNF152
1	0.152111	0.057	0.053	1	SCAP
1	-0.118875	0.19	0.194	1	SPEN
1	-0.283105	0.043	0.047	1	UBASH3B
1	-0.114707	0.048	0.044	1	USH2A
1	0.140703	0.034	0.03	1	VPS16
1	0.110377	0.09	0.086	1	ZCCHC14
1	-0.210348	0.075	0.079	1	ZHX2
1	-0.183569	0.038	0.042	1	ZNF496
1	0.276323	0.017	0.013	1	AC009318.1
1	-0.283105	0.013	0.017	1	ADORA1
1	-0.408636	0.013	0.017	1	ATP2C2
1	0.375858	0.017	0.013	1	DOCK2
1	0.354325	0.017	0.013	1	SCOC-AS1
1	0.276323	0.017	0.013	1	TSKU
1	-0.47575	0.013	0.017	1	ZKSCAN4
1	0.404951	0.017	0.013	1	ZNF630
1	-0.398582	0.015	0.019	1	ABCB6
1	0.329872	0.016	0.012	1	ABHD11
1	-0.332014	0.017	0.021	1	AC016716.2
1	-0.670128	0.008	0.012	1	AC096576.6
1	0.417335	0.015	0.011	1	AC097662.1
1	0.131933	0.028	0.024	1	ACSS2
1	-0.283105	0.019	0.023	1	ADAMTS5
1	-0.167628	0.023	0.027	1	AKNA
1	-0.505497	0.01	0.014	1	AL034417.2
1	0.209935	0.024	0.02	1	AL049779.4
1	-0.235799	0.019	0.023	1	ANO8
1	0.591364	0.013	0.009	1	AP002433.1
1	0.208748	0.025	0.021	1	ARHGEF28
1	-0.51757	0.01	0.014	1	ATP2A1
1	-0.192907	0.02	0.024	1	C15orf65
1	0.368972	0.014	0.01	1	CCDC15
1	-0.323747	0.022	0.026	1	CDCA7L
1	0.939288	0.01	0.006	1	CDH19
1	-0.241285	0.022	0.026	1	CHST10
1	-0.505497	0.011	0.015	1	COL16A1
1	-0.283105	0.015	0.019	1	COQ10A
1	0.301858	0.015	0.011	1	CORO2A
1	0.216466	0.026	0.022	1	CPLX1
1	0.579392	0.012	0.008	1	CPT2
1	-0.226521	0.015	0.019	1	CTNS
1	-0.414349	0.012	0.016	1	DCAF4
1	-0.993598	0.006	0.01	1	DCHS2
1	0.453861	0.02	0.016	1	DSC2
1	-0.655074	0.01	0.014	1	DUSP6
1	-0.37932	0.018	0.022	1	E2F4
1	0.301858	0.015	0.011	1	EPS8L2
1	-0.240036	0.02	0.024	1	FAM160A2
1	-0.192907	0.019	0.023	1	FAM222A-AS1
1	0.764201	0.012	0.008	1	GFAP
1	0.453861	0.015	0.011	1	GORASP1
1	0.453861	0.012	0.008	1	IBA57
1	-0.631028	0.006	0.01	1	INSYN1-AS1
1	-0.386198	0.017	0.021	1	KAT14
1	-0.242463	0.021	0.025	1	KIF26B-AS1
1	-0.283105	0.012	0.016	1	LINC01905
1	-0.228657	0.016	0.02	1	LINC02175
1	-0.283105	0.015	0.019	1	LYSMD2
1	-0.153822	0.02	0.024	1	MAN2B2
1	0.31956	0.024	0.02	1	MAP7D3
1	0.505391	0.012	0.008	1	MEIS1-AS2
1	-0.361107	0.021	0.025	1	MIRLET7BHG
1	0.324578	0.02	0.016	1	MMAA
1	0.716895	0.012	0.008	1	MYBL1
1	0.219396	0.031	0.027	1	NOTCH2
1	0.322616	0.021	0.017	1	NRBP2
1	0.269436	0.014	0.01	1	NUDT6
1	-0.47575	0.008	0.012	1	PARP9
1	0.649781	0.012	0.008	1	PDIA2
1	-0.45303	0.009	0.013	1	PHF13
1	-0.386198	0.017	0.021	1	PI4K2A
1	-0.283105	0.022	0.026	1	PLOD3
1	-0.337553	0.015	0.019	1	POLE
1	-0.341998	0.015	0.019	1	POMGNT2
1	-0.33041	0.019	0.023	1	PRUNE1
1	-0.183569	0.017	0.021	1	PSKH1
1	-0.505497	0.011	0.015	1	RAB11FIP5
1	0.171461	0.023	0.019	1	RGS3
1	0.149855	0.033	0.029	1	RHOT2
1	0.54697	0.01	0.006	1	RPE65
1	0.301858	0.019	0.015	1	SH3BP5L
1	-0.47575	0.008	0.012	1	SHMT1
1	0.122152	0.031	0.027	1	SLC25A14
1	0.257464	0.02	0.016	1	SLC45A4
1	0.475887	0.013	0.009	1	SMCR8
1	-0.463677	0.009	0.013	1	SMIM15-AS1
1	-0.228657	0.016	0.02	1	SPATA1
1	-0.546139	0.009	0.013	1	ST6GALNAC4
1	0.576718	0.022	0.018	1	TBX15
1	-0.283105	0.016	0.02	1	THAP9
1	-0.337553	0.016	0.02	1	TMEM41A
1	-0.531032	0.01	0.014	1	TOP3B
1	-0.243576	0.023	0.027	1	TOR1A
1	0.453861	0.015	0.011	1	TPCN2
1	-0.386198	0.017	0.021	1	TRIM32
1	-0.252078	0.028	0.032	1	WDR5
1	-0.558739	0.012	0.016	1	WTIP
1	-0.631028	0.006	0.01	1	ZNF200
1	-0.283105	0.021	0.025	1	ZNF287
1	-0.17063	0.024	0.028	1	ZNF329
1	-0.283105	0.016	0.02	1	ZNF350
1	-0.353494	0.012	0.016	1	ZNF473
1	-0.546139	0.009	0.013	1	ZNF547
1	-0.505497	0.006	0.01	1	ZNF691
1	-0.505497	0.011	0.015	1	ZNF763
1	0.24741	0.031	0.027	1	ZNF765
1	-0.283105	0.022	0.026	1	ZNF846
1	-0.823673	0.006	0.01	1	ZNF850
1	-0.785605	0.007	0.011	1	AC010173.1
1	-0.785605	0.007	0.011	1	AC108471.2
1	-0.723677	0.007	0.011	1	AL163541.1
1	-0.605033	0.007	0.011	1	GNAT2
1	0.564892	0.011	0.007	1	NDE1
1	-0.698142	0.007	0.011	1	ZNF391
1	-0.403399	0.014	0.018	1	CANT1
1	-0.524113	0.014	0.018	1	CMC4
1	0.468968	0.018	0.014	1	LZTR1
1	-0.126986	0.049	0.053	1	ABHD16A
1	-0.17348	0.049	0.053	1	AL035427.1
1	-0.11318	0.05	0.054	1	ANKRD13A
1	-0.137907	0.058	0.062	1	CEP104
1	-0.3091	0.035	0.039	1	CTDSP2
1	-0.129071	0.049	0.053	1	KIAA0100
1	-0.22761	0.034	0.038	1	LINC00960
1	-0.22761	0.033	0.037	1	MYO19
1	-0.105567	0.056	0.06	1	NRSN1
1	-0.145601	0.041	0.045	1	PTGES2
1	-0.15035	0.058	0.062	1	RWDD4
1	-0.110924	0.048	0.052	1	TAPT1
1	0.109213	0.039	0.035	1	TTI2
1	-0.127454	0.056	0.06	1	ZNF155
1	-0.128382	0.07	0.074	1	AC027018.1
1	-0.116455	0.07	0.074	1	ERG28
1	-0.15186	0.084	0.088	1	NHS
1	0.134748	0.174	0.17	1	PPFIBP1
1	-0.107533	0.169	0.173	1	PPP2R2A
1	-0.243027	0.046	0.049	1	ABCD4
1	0.140703	0.034	0.031	1	AC027097.2
1	-0.283105	0.043	0.046	1	AC079921.1
1	-0.183569	0.018	0.021	1	ARRDC1-AS1
1	-0.137674	0.046	0.049	1	BECN1
1	-0.106227	0.031	0.034	1	C6orf226
1	-0.198216	0.022	0.025	1	CCDC97
1	0.166698	0.034	0.031	1	CDHR1
1	-0.101498	0.059	0.062	1	CEP250
1	-0.123906	0.043	0.046	1	CTSL
1	-0.127826	0.061	0.064	1	CYB5R4
1	-0.181567	0.055	0.058	1	EGR1
1	-0.263996	0.046	0.049	1	ERCC3
1	-0.134241	0.032	0.035	1	GPATCH1
1	0.134351	0.11	0.107	1	HDAC4
1	-0.140147	0.032	0.035	1	NUMBL
1	0.131933	0.034	0.031	1	OLMALINC
1	-0.181821	0.037	0.04	1	ORMDL2
1	-0.283105	0.018	0.021	1	PCGF1
1	-0.162089	0.054	0.057	1	PHLPP2
1	-0.102532	0.043	0.046	1	PLPPR2
1	-0.14338	0.16	0.163	1	PSMC6
1	-0.157574	0.022	0.025	1	STX4
1	-0.100901	0.037	0.04	1	TMEM246
1	0.12498	0.041	0.038	1	ZNF549
1	-0.104767	0.026	0.029	1	ZNF595
1	0.119654	0.048	0.045	1	ZNF627
1	0.184021	0.029	0.026	1	ZNF880
1	-0.376214	0.009	0.012	1	AC008119.1
1	0.264383	0.012	0.009	1	AC090772.2
1	-0.157574	0.013	0.016	1	ACTN2
1	0.338384	0.012	0.009	1	AL157871.4
1	0.832372	0.012	0.009	1	APCDD1L-DT
1	-0.350219	0.013	0.016	1	C4orf19
1	0.52425	0.012	0.009	1	CCND2-AS1
1	-0.361107	0.011	0.014	1	CLCN2
1	0.338384	0.012	0.009	1	CLEC2L
1	0.149855	0.017	0.014	1	CSTF2
1	-0.376214	0.009	0.012	1	DLK2
1	-0.408636	0.014	0.017	1	ENTPD7
1	-0.47575	0.013	0.016	1	FKBP11
1	-0.47575	0.013	0.016	1	GAL3ST4
1	-0.221704	0.014	0.017	1	GNA14
1	0.408773	0.012	0.009	1	IFI44
1	0.231468	0.012	0.009	1	IQCN
1	0.360751	0.014	0.011	1	LINC02398
1	-0.370568	0.009	0.012	1	PRKCH
1	-0.283105	0.014	0.017	1	PTENP1-AS
1	0.269436	0.014	0.011	1	SRGAP2-AS1
1	0.52425	0.012	0.009	1	ZNF599
1	-0.221704	0.014	0.017	1	ZSCAN16
1	0.48243	0.01	0.007	1	AC017050.1
1	0.48243	0.01	0.007	1	AL109628.2
1	0.394967	0.01	0.007	1	AL121944.1
1	-0.505497	0.007	0.01	1	FAM85B
1	0.48243	0.01	0.007	1	LIPT1
1	-0.505497	0.007	0.01	1	PAK6
1	0.564892	0.01	0.007	1	PIK3CD-AS2
1	-0.505497	0.007	0.01	1	TBC1D10A
1	0.642895	0.01	0.007	1	TMEM255A
1	-0.785605	0.007	0.01	1	VAMP5
1	-0.283105	0.017	0.02	1	AC012184.3
1	-0.198216	0.021	0.024	1	AC021231.1
1	-0.186889	0.019	0.016	1	AC023095.1
1	-0.230637	0.017	0.02	1	AC025043.1
1	-0.283105	0.012	0.015	1	AC026894.1
1	0.115445	0.018	0.015	1	AC091887.1
1	-0.283105	0.01	0.013	1	ACBD4
1	0.208748	0.026	0.023	1	AL024495.1
1	-0.238711	0.021	0.024	1	AL050341.2
1	0.427389	0.011	0.008	1	AL139095.4
1	-0.17063	0.025	0.028	1	AL359317.2
1	-0.546139	0.008	0.011	1	AL512380.2
1	0.52425	0.011	0.008	1	AL590550.1
1	-0.205102	0.023	0.026	1	APH1B
1	0.231468	0.018	0.015	1	ASNS
1	0.186381	0.011	0.008	1	ASTN2-AS1
1	-0.341998	0.015	0.018	1	BRPF1
1	-0.283105	0.01	0.013	1	C19orf18
1	-0.242463	0.023	0.026	1	C1orf198
1	0.360751	0.015	0.012	1	C5orf34
1	-0.283105	0.01	0.013	1	CAHM
1	0.427389	0.011	0.008	1	CCDC159
1	-0.283105	0.021	0.024	1	CDKN1A
1	-0.370568	0.01	0.013	1	CEP152
1	-0.283105	0.019	0.022	1	CFAP410
1	0.193333	0.02	0.017	1	CNPY4
1	-0.228657	0.017	0.02	1	CSDC2
1	-0.154781	0.025	0.028	1	CTSC
1	-0.283105	0.017	0.02	1	CUL9
1	0.427389	0.011	0.008	1	DCLK3
1	-0.200643	0.023	0.026	1	DENND4B
1	0.155016	0.026	0.023	1	DNAJC3-DT
1	-0.186889	0.019	0.022	1	ERMARD
1	-0.283105	0.024	0.027	1	FAM122A
1	-0.148804	0.028	0.031	1	GALT
1	-0.200643	0.01	0.013	1	INTS5
1	-0.365567	0.01	0.013	1	KCNIP2-AS1
1	-0.247481	0.024	0.027	1	LINC01588
1	-0.75259	0.008	0.011	1	LMNB1-DT
1	0.244142	0.028	0.025	1	LRATD1
1	-0.339688	0.015	0.018	1	LRRC55
1	-0.327499	0.02	0.023	1	MDM1
1	-0.15186	0.028	0.031	1	MKNK2
1	-0.200643	0.01	0.013	1	MSS51
1	-0.398582	0.008	0.011	1	MYL4
1	-0.339688	0.015	0.018	1	NBPF9
1	-0.238711	0.021	0.024	1	NEU3
1	-0.365567	0.01	0.013	1	OPA1-AS1
1	0.176327	0.02	0.017	1	PDE6B
1	-0.234195	0.019	0.022	1	PELO
1	-0.186889	0.019	0.022	1	PITRM1
1	-0.240036	0.021	0.024	1	PLPP4
1	-0.217516	0.028	0.031	1	R3HDM4
1	-0.283105	0.02	0.023	1	RBM15
1	0.285179	0.023	0.02	1	REPS2
1	0.112824	0.031	0.028	1	RHNO1
1	-0.108018	0.021	0.024	1	RNASET2
1	0.202322	0.022	0.019	1	RNF25
1	0.131933	0.02	0.017	1	RNF31
1	-0.207156	0.024	0.027	1	RTN4IP1
1	-0.172073	0.016	0.019	1	SLX4
1	-0.370568	0.01	0.013	1	SMG8
1	-0.192907	0.019	0.022	1	STYX
1	-0.16446	0.024	0.027	1	SUV39H2
1	-0.531032	0.01	0.013	1	SWSAP1
1	-0.376214	0.008	0.011	1	SYK
1	-0.237301	0.02	0.023	1	TMEM198
1	-0.361107	0.01	0.013	1	TNFSF13B
1	-0.198216	0.021	0.024	1	TRMT44
1	-0.192907	0.021	0.024	1	TTC21A
1	-0.337553	0.016	0.019	1	UBALD1
1	-0.186889	0.019	0.022	1	USF1
1	-0.283105	0.015	0.018	1	VWA5A
1	-0.17619	0.025	0.028	1	WHAMM
1	-0.365567	0.01	0.013	1	ZBED8
1	-0.283105	0.01	0.013	1	ZCCHC18
1	-0.205102	0.048	0.051	1	AFDN-DT
1	-0.131102	0.057	0.06	1	ELMOD2
1	0.140703	0.059	0.056	1	FAT1
1	-0.178135	0.035	0.038	1	GPR89A
1	-0.103781	0.048	0.051	1	GTPBP8
1	-0.178135	0.034	0.037	1	LINC01416
1	0.104821	0.071	0.068	1	PDK3
1	-0.133528	0.083	0.086	1	TLN1
1	0.110559	0.041	0.039	1	AL359706.1
1	-0.120833	0.03	0.032	1	CCDC117
1	-0.107255	0.037	0.039	1	CCDC18
1	-0.118474	0.065	0.067	1	CSRNP2
1	0.178799	0.04	0.038	1	DMGDH
1	-0.105419	0.144	0.146	1	FAM193A
1	-0.16281	0.015	0.017	1	GATD3B
1	-0.107255	0.038	0.04	1	HSCB
1	-0.148175	0.036	0.038	1	ILVBL
1	-0.12264	0.047	0.049	1	JAKMIP2-AS1
1	-0.167628	0.047	0.049	1	JAM2
1	0.182559	0.017	0.015	1	KNTC1
1	-0.136263	0.019	0.021	1	LRP3
1	-0.202934	0.023	0.025	1	MCM4
1	-0.152708	0.051	0.053	1	NFATC2IP
1	-0.205102	0.036	0.038	1	NFKBIA
1	0.131933	0.02	0.018	1	NNMT
1	-0.212221	0.125	0.127	1	NR2F2-AS1
1	-0.111152	0.056	0.058	1	NUDT9
1	-0.146783	0.077	0.079	1	NUP107
1	-0.126986	0.048	0.05	1	PARD6G
1	0.111174	0.028	0.026	1	PIGG
1	-0.283105	0.015	0.017	1	PRXL2B
1	0.160502	0.021	0.019	1	RAB32
1	0.131933	0.034	0.032	1	REL
1	-0.131102	0.037	0.039	1	SCML1
1	-0.161114	0.023	0.025	1	SKP2
1	-0.224211	0.015	0.017	1	SMAD7
1	0.324578	0.017	0.015	1	STAC3
1	-0.283105	0.015	0.017	1	STX17-AS1
1	-0.16446	0.022	0.024	1	TBC1D31
1	-0.125563	0.018	0.02	1	TESK1
1	0.103918	0.021	0.019	1	TJAP1
1	-0.166781	0.053	0.055	1	TULP1
1	-0.148175	0.036	0.038	1	UCKL1
1	0.394967	0.017	0.015	1	VEPH1
1	-0.232479	0.018	0.02	1	YOD1
1	-0.127587	0.086	0.088	1	ZFP30
1	0.202322	0.021	0.019	1	ZKSCAN7
1	-0.138715	0.04	0.042	1	ZNRD1
1	0.344926	0.01	0.008	1	AC007448.5
1	-0.283105	0.014	0.016	1	AC024270.5
1	-0.39002	0.008	0.01	1	AC093249.6
1	-0.283105	0.008	0.01	1	AC105942.1
1	0.157468	0.012	0.01	1	AC133552.5
1	0.427389	0.01	0.008	1	ANKEF1
1	0.186381	0.011	0.009	1	ARHGEF38
1	-0.195642	0.01	0.012	1	ASTE1
1	-0.283105	0.011	0.013	1	ATRIP
1	-0.283105	0.011	0.013	1	BICRA
1	-0.365567	0.01	0.012	1	BTBD17
1	-0.157574	0.014	0.016	1	CAD
1	-0.283105	0.014	0.016	1	EARS2
1	0.301858	0.011	0.009	1	FAM155A-IT1
1	-0.283105	0.009	0.011	1	FAM226B
1	-0.283105	0.011	0.013	1	FBXO41
1	-0.283105	0.012	0.014	1	GMPR
1	-0.283105	0.01	0.012	1	HHIPL1
1	-0.283105	0.008	0.01	1	IMPA2
1	-0.38264	0.008	0.01	1	KDELR3
1	-0.218974	0.014	0.016	1	LINC01090
1	0.37986	0.011	0.009	1	MPV17L
1	-0.283105	0.014	0.016	1	MRPL20-AS1
1	0.214395	0.015	0.013	1	MYO5C
1	-0.361107	0.011	0.013	1	NR1D1
1	0.190826	0.015	0.013	1	PGPEP1
1	0.131933	0.014	0.012	1	PHF19
1	-0.39002	0.008	0.01	1	PLSCR1
1	0.273289	0.015	0.013	1	PLSCR3
1	-0.283105	0.009	0.011	1	RHCE
1	-0.195642	0.01	0.012	1	RMRP
1	-0.357105	0.012	0.014	1	RNF139-AS1
1	-0.283105	0.008	0.01	1	RTL10
1	-0.212715	0.013	0.015	1	SEPTIN7-AS1
1	0.417335	0.014	0.012	1	SLC12A1
1	0.257464	0.01	0.008	1	SLC25A20
1	0.190826	0.015	0.013	1	SLC25A44
1	-0.283105	0.013	0.015	1	SOCS2-AS1
1	0.112824	0.015	0.013	1	SPATA6L
1	0.169407	0.015	0.013	1	TBXAS1
1	0.231468	0.012	0.01	1	TMCC1-AS1
1	-0.283105	0.012	0.014	1	TMEM143
1	-0.39002	0.008	0.01	1	TMPRSS11A
1	0.157468	0.012	0.01	1	TXNRD3
1	0.231468	0.012	0.01	1	ZC3HAV1
1	-0.195642	0.01	0.012	1	ZDHHC22
1	-0.283105	0.014	0.016	1	ZNF45
1	-0.131102	0.025	0.027	1	ARHGAP6
1	-0.241285	0.021	0.023	1	B3GALT5
1	-0.11318	0.028	0.03	1	B3GALT6
1	-0.135006	0.025	0.027	1	C14orf39
1	-0.226521	0.016	0.018	1	CMBL
1	0.144316	0.023	0.021	1	COCH
1	-0.228657	0.017	0.019	1	DHCR7
1	0.106842	0.023	0.021	1	DUSP23
1	0.115445	0.018	0.016	1	FUCA1
1	-0.226521	0.016	0.018	1	MCM6
1	-0.119606	0.017	0.019	1	MED22
1	-0.126986	0.024	0.026	1	PLEKHM1
1	-0.120833	0.029	0.031	1	PPP1R15B
1	-0.100241	0.025	0.027	1	RAB40B
1	-0.135006	0.025	0.027	1	SEMA4G
1	-0.102532	0.02	0.022	1	SLFN5
1	0.109213	0.026	0.024	1	THEM4
1	0.264383	0.022	0.02	1	TSTD1
1	-0.102532	0.051	0.049	1	KIFC3
1	-0.196948	0.041	0.043	1	LHFPL2
1	-0.11318	0.034	0.036	1	POGLUT1
1	0.138722	0.043	0.041	1	RIMKLA
1	-0.17063	0.022	0.023	1	AANAT
1	-0.655074	0.033	0.032	1	AC007614.1
1	-0.17348	0.026	0.027	1	AC026471.4
1	-0.142242	0.026	0.027	1	AC091826.2
1	-0.200643	0.023	0.024	1	AC116565.1
1	0.157468	0.03	0.031	1	AC124254.2
1	-0.183569	0.009	0.01	1	AC124283.1
1	-0.283105	0.023	0.024	1	AC138627.1
1	-0.131102	0.031	0.032	1	AL158152.1
1	-0.189995	0.009	0.01	1	ARHGAP31
1	0.202322	0.017	0.016	1	ASPN
1	0.145739	0.021	0.02	1	ATP7B
1	-0.12264	0.01	0.009	1	B4GALNT3
1	-0.172073	0.034	0.035	1	C16orf91
1	-0.145601	0.034	0.035	1	C1S
1	-0.16281	0.015	0.016	1	CACNA1G
1	-0.11318	0.017	0.016	1	CAPN10
1	-0.157574	0.015	0.016	1	CASP9
1	-0.124843	0.048	0.049	1	CCDC32
1	0.124553	0.028	0.029	1	CHRM5
1	0.131933	0.03	0.031	1	COL26A1
1	-0.200643	0.011	0.012	1	CTU2
1	-0.136263	0.019	0.02	1	CUL7
1	0.202322	0.016	0.015	1	DENND2C
1	-0.123448	0.064	0.065	1	DERA
1	0.219396	0.01	0.009	1	EDRF1-DT
1	-0.106227	0.015	0.016	1	EMB
1	-0.230637	0.016	0.017	1	ESRRB
1	-0.136263	0.019	0.02	1	FAM222A
1	-0.131102	0.019	0.02	1	FKBP9
1	-0.118045	0.023	0.024	1	GCA
1	-0.188777	0.041	0.04	1	GLIS3
1	-0.120833	0.03	0.031	1	GPATCH4
1	-0.594306	0.027	0.028	1	GPR39
1	-0.159116	0.054	0.055	1	HPS4
1	-0.15186	0.014	0.013	1	LINC00240
1	-0.180011	0.037	0.038	1	LINC01006
1	-0.200643	0.011	0.012	1	LINC02731
1	0.103918	0.031	0.03	1	MAPK3
1	-0.119606	0.036	0.037	1	MAVS
1	-0.104767	0.026	0.027	1	MCOLN1
1	0.152994	0.014	0.013	1	MIF4GD
1	-0.15186	0.014	0.013	1	NACC1
1	-0.341052	0.048	0.049	1	NFIA-AS2
1	0.202322	0.012	0.011	1	PCDHGB7
1	0.131933	0.038	0.039	1	PDGFD
1	0.131933	0.014	0.013	1	PHKG1
1	-0.189995	0.045	0.046	1	PREX2
1	0.106462	0.076	0.075	1	PRPF39
1	-0.141086	0.02	0.021	1	RAD51D
1	0.131933	0.012	0.011	1	RASGRP3
1	-0.235799	0.019	0.02	1	RTL8B
1	-0.184924	0.046	0.045	1	SATB1
1	-0.237301	0.041	0.042	1	SF3B4
1	0.131933	0.012	0.011	1	SLC66A1
1	-0.106227	0.081	0.082	1	TCF3
1	0.103918	0.01	0.009	1	TNS2
1	-0.11318	0.011	0.012	1	TOP1MT
1	0.131933	0.019	0.018	1	TRIM22
1	-0.16446	0.048	0.049	1	TULP3
1	-0.106227	0.016	0.017	1	UBE2D3-AS1
1	0.262329	0.025	0.024	1	Z93403.1
1	-0.142242	0.027	0.028	1	ZMAT5
1	0.131933	0.012	0.011	1	ZNF236-DT
1	0.131933	0.012	0.011	1	ZNF879
1	-0.205102	0.012	0.013	1	AC010320.4
1	-0.12264	0.011	0.01	1	AC022601.1
1	-0.189995	0.01	0.011	1	ADRA2C
1	-0.189995	0.01	0.011	1	AL353746.1
1	-0.209104	0.012	0.013	1	ARMC5
1	-0.209104	0.012	0.013	1	CAND2
1	-0.131102	0.012	0.013	1	CCDC121
1	0.109213	0.013	0.012	1	COL8A2
1	0.109213	0.013	0.012	1	DMKN
1	-0.131102	0.012	0.013	1	EEF1AKNMT
1	-0.131102	0.012	0.013	1	KIAA1614
1	-0.12264	0.012	0.013	1	SLC24A5
1	-0.12264	0.012	0.013	1	TMEM243
1	-0.131102	0.012	0.013	1	TMEM269
1	-0.324925	0.017	0.018	1	LINC01088
1	0.219396	0.018	0.017	1	LLGL2
1	0.100224	0.018	0.017	1	SLC2A6
1	-0.124407	0.059	0.059	1	AC011603.2
1	-0.189995	0.01	0.01	1	AC013391.2
1	0.237727	0.014	0.014	1	AC093817.2
1	0.12498	0.034	0.034	1	AC107223.1
1	0.112824	0.029	0.029	1	ACER2
1	-0.100241	0.025	0.025	1	AL078604.4
1	-0.226521	0.016	0.016	1	ARHGEF1
1	0.190826	0.013	0.013	1	CD4
1	-0.147753	0.043	0.043	1	FAM174A
1	-0.215991	0.014	0.014	1	KCTD18
1	-0.172073	0.017	0.017	1	MBLAC2
1	-0.126135	0.061	0.061	1	PDCL
1	-0.209104	0.025	0.025	1	PPM1H
1	-0.106227	0.016	0.016	1	RNF123
1	-0.205102	0.024	0.024	1	RUNX2
1	0.663124	0.022	0.022	1	SHOX2
1	-0.125563	0.054	0.054	1	VAV2
1	-0.167628	0.016	0.016	1	WDR55

### Sheet: DEG RPE
p_val	avg_log2FC	pct.1	pct.2	p_val_adj	gene	annotation
3.02161e-158	-0.87852	0.227	0.289	9.18901e-154	COL1A1	Encodes type I collagen, essential for ECM structure. Upregulated in fibrosis and associated with retinal scarring in AMD.
2.08459e-154	-0.750101	0.285	0.316	6.33945e-150	COL1A2	Part of type I collagen complex, similar to COL1A1. Implicated in ECM stiffness and fibrosis in ocular diseases.
1.16379e-138	-0.540057	0.319	0.367	3.5392e-134	IGFBP2	Insulin-like growth factor binding protein; regulates IGF availability and cell growth. Altered levels seen in retinal degeneration.
5.23301e-133	0.260712	0.728	0.663	1.59141e-128	PTGDS	Prostaglandin D2 synthase; involved in lipid signalling and oxidative stress response. Previously associated with AMD RPE subpopulations.
1.90674e-122	-1.13632	0.073	0.126	5.79858e-118	POSTN	Periostin; matricellular protein involved in fibrosis and wound healing. Found elevated in AMD-related neovascularisation.
2.35892e-115	-0.821296	0.142	0.194	7.17371e-111	FN1	Fibronectin; ECM glycoprotein regulating adhesion and motility. Dysregulated in retinal disease and AMD pathology.
2.07312e-98	-0.641939	0.085	0.129	6.30455e-94	BGN	Biglycan; small leucine-rich proteoglycan in ECM. Linked to inflammation and fibrosis, with roles in retinal vascular dysfunction.
2.26584e-98	-0.532665	0.201	0.231	6.89063e-94	S100A11	Calcium-binding protein involved in cell cycle and stress response. Modulated in AMD and oxidative stress environments.
3.52187e-98	0.378164	0.953	0.933	1.07104e-93	MT-ND3	Mitochondrially encoded subunit of Complex I. Implicated in mitochondrial dysfunction in AMD and other neurodegenerative diseases.
1.61435e-94	-0.172852	0.984	0.987	4.90941e-90	MT-CO3	Encodes subunit of cytochrome c oxidase (Complex IV). Key role in oxidative phosphorylation; downregulation linked to AMD.
7.97947e-94	-0.318317	0.322	0.365	2.42664e-89	S100A10	Membrane repair protein partnering with ANXA2; involved in cytoskeletal interactions. Dysregulated in AMD models.
7.28538e-92	-0.63839	0.118	0.164	2.21556e-87	DCN	Decorin; ECM proteoglycan regulating collagen fibrillogenesis. Downregulated in AMD and retinal fibrosis.
2.11395e-91	-0.788315	0.043	0.069	6.42873e-87	SCRG1	Stem cell-related gene, possibly neuroprotective. Limited retinal data, but downregulated expression may indicate vulnerability.
4.73097e-88	-0.404252	0.168	0.208	1.43874e-83	HTRA1	Serine protease strongly genetically associated with AMD risk. Involved in ECM remodelling and angiogenesis.
1.21331e-87	-0.414737	0.276	0.319	3.6898e-83	LGALS1	Galectin-1; modulates immune response, cell adhesion, and angiogenesis. Found upregulated in wet AMD.
2.69229e-87	-0.527605	0.085	0.127	8.18752e-83	COL6A3	Collagen VI alpha 3 chain; contributes to ECM integrity. Implicated in retinal degeneration and fibrosis.
9.386e-85	-1.18637	0.025	0.055	2.85438e-80	ITGBL1	Integrin beta-like protein; ECM-related, modulates TGF-Œ≤ signalling. Limited direct AMD data, but implicated in ECM alterations.
1.43058e-83	0.158562	0.621	0.598	4.35054e-79	CST3	Cystatin C; protease inhibitor involved in extracellular matrix stability. Elevated in aging retina, linked to AMD susceptibility.
6.08223e-82	-0.527527	0.081	0.106	1.84967e-77	FHL1	Four and a half LIM domains protein; involved in muscle and cytoskeletal organisation. Not well-studied in retina, but may regulate cell stress.
1.56296e-81	-0.523493	0.142	0.169	4.75313e-77	SEPTIN11	Cytoskeletal GTPase regulating cell division. Limited AMD-specific evidence, but cytoskeletal dynamics are altered in RPE stress.
3.98269e-79	-0.424289	0.131	0.164	1.21118e-74	VCAN
3.94153e-76	-0.130059	0.586	0.588	1.19866e-71	TMEM98
1.71054e-73	-0.415076	0.179	0.219	5.20191e-69	STC2
2.16236e-73	0.32538	0.016	0.014	6.57594e-69	HS3ST4
1.11122e-72	-0.468026	0.181	0.218	3.37935e-68	COL5A2
1.41281e-72	-1.02501	0.025	0.048	4.2965e-68	NNMT
5.59937e-72	-0.543008	0.098	0.131	1.70282e-67	P4HA2
1.38165e-71	-0.557468	0.232	0.28	4.20174e-67	COL3A1
3.09518e-71	-0.836324	0.067	0.107	9.41274e-67	LUM
6.74281e-69	-0.456876	0.207	0.249	2.05055e-64	TAGLN
1.53766e-68	-0.361521	0.181	0.221	4.67616e-64	PRRX1
1.9708e-64	-0.43888	0.198	0.237	5.9934e-60	SERPINH1
6.71093e-63	-0.839272	0.043	0.071	2.04086e-58	THBS2
1.2271e-62	0.1028	0.719	0.67	3.73175e-58	TRPM3
1.69818e-62	-0.57882	0.107	0.144	5.16433e-58	COL5A1
5.0971e-61	-0.540578	0.115	0.15	1.55008e-56	LOX
7.87711e-60	-0.932122	0.048	0.083	2.39551e-55	COL12A1
1.75548e-59	-0.144797	0.522	0.533	5.33859e-55	ANXA2
2.4632e-58	0.264927	0.374	0.325	7.49082e-54	GNG11
1.44426e-56	-0.295849	0.63	0.649	4.39213e-52	SPARC
1.28399e-55	-0.910737	0.049	0.077	3.90475e-51	IGFBP3
1.9847e-54	-0.587939	0.123	0.167	6.03567e-50	CDH11
2.41258e-54	-1.10225	0.033	0.065	7.33689e-50	ASPN
6.18812e-52	-0.163745	0.386	0.408	1.88187e-47	FAM162A
9.78584e-52	-0.310255	0.22	0.244	2.97597e-47	FSTL1
3.69279e-51	-0.264292	0.203	0.238	1.12302e-46	DDIT4
1.06026e-50	-0.65068	0.071	0.106	3.22435e-46	FHL2
1.53027e-50	-0.632467	0.165	0.215	4.65369e-46	CCN2
2.73053e-50	-0.883392	0.026	0.046	8.30381e-46	ITGA11
3.90164e-50	0.10672	0.82	0.794	1.18653e-45	MT-ND2
1.24206e-49	-0.354155	0.106	0.125	3.77724e-45	ANXA1
4.28077e-48	-0.105638	0.782	0.806	1.30182e-43	CD63
8.09248e-48	-0.374763	0.134	0.163	2.461e-43	FBLN1
1.24594e-46	0.167142	0.322	0.29	3.78902e-42	TTR
1.70223e-46	-0.701995	0.073	0.109	5.17665e-42	TGFBI
2.60134e-46	0.204897	0.784	0.747	7.91094e-42	MT-ND5
4.66371e-46	-0.412837	0.152	0.176	1.41828e-41	EDIL3
6.27568e-46	-0.333357	0.092	0.11	1.9085e-41	GARS
5.29115e-45	-0.386102	0.061	0.078	1.60909e-40	COL14A1
8.34688e-45	-0.55159	0.036	0.049	2.53837e-40	PAPPA
1.49537e-44	-0.140559	0.699	0.686	4.54758e-40	PMEL
2.65767e-43	-0.742021	0.029	0.045	8.08225e-39	TNC
6.9906e-43	0.276566	0.01	0.008	2.12591e-38	HBD
1.3581e-42	0.222319	0.456	0.414	4.1301e-38	AP1S2
1.91824e-42	-0.311246	0.145	0.165	5.83357e-38	CCDC80
4.24009e-42	0.113682	0.357	0.331	1.28945e-37	DAAM1
7.02445e-42	-0.403725	0.089	0.111	2.13621e-37	REXO2
1.0495e-41	-0.1927	0.941	0.952	3.19163e-37	VIM
1.71426e-41	0.141046	0.427	0.407	5.21322e-37	FRZB
2.64899e-41	-1.21924	0.013	0.033	8.05585e-37	PENK
3.19621e-41	-0.605575	0.096	0.128	9.71998e-37	MGP
7.88726e-41	0.115144	0.643	0.616	2.3986e-36	GPX4
1.13444e-40	0.255394	0.225	0.194	3.44994e-36	BEST1
5.13835e-40	-0.67422	0.048	0.072	1.56262e-35	COPZ2
6.3799e-40	-1.04141	0.031	0.06	1.94019e-35	SIX1
1.12188e-39	-0.120971	0.639	0.653	3.41174e-35	ENO1
3.86511e-39	-0.626554	0.059	0.084	1.17542e-34	LOXL2
1.5129e-38	-0.378361	0.118	0.151	4.60088e-34	COL6A2
1.60982e-38	-0.352114	0.1	0.119	4.89562e-34	EIF4EBP1
1.84586e-38	-0.342419	0.122	0.139	5.61344e-34	PSAT1
5.16846e-38	-0.205925	0.308	0.327	1.57178e-33	TPM4
1.26031e-37	-0.393764	0.103	0.128	3.83274e-33	PCOLCE
2.04484e-37	-0.368153	0.1	0.12	6.21857e-33	IGFBP4
7.97518e-37	-0.146305	0.432	0.431	2.42533e-32	MARCKS
1.2346e-36	-0.168662	0.129	0.141	3.75455e-32	LRP1
1.25637e-36	-0.226417	0.598	0.625	3.82075e-32	LDHA
1.73664e-36	0.675643	0.24	0.156	5.28131e-32	SLC35F1
1.83309e-36	0.220772	0.371	0.335	5.57461e-32	PLD5
1.8377e-36	0.231115	0.673	0.65	5.58863e-32	DCT
5.33531e-36	-0.413675	0.079	0.095	1.62252e-31	SFRP2
6.36072e-36	-0.481635	0.076	0.107	1.93436e-31	CRABP2
4.24986e-35	-0.255522	0.198	0.229	1.29243e-30	COL6A1
4.35102e-35	-0.109076	0.351	0.365	1.32319e-30	BNIP3L
5.43754e-35	0.212874	0.192	0.169	1.65361e-30	LINC00276
1.57059e-34	-0.934935	0.028	0.051	4.77631e-30	FOXC1
2.86999e-34	-0.28921	0.258	0.301	8.72792e-30	VKORC1
4.10289e-34	0.14675	0.192	0.172	1.24773e-29	RDH5
1.19914e-33	-0.434866	0.106	0.127	3.64672e-29	MMP16
1.39614e-33	-0.150114	0.936	0.935	4.24579e-29	GAPDH
1.63525e-33	-0.286422	0.497	0.525	4.97295e-29	TMEM59
2.4373e-33	0.210179	0.164	0.152	7.41209e-29	TF
2.45736e-33	-0.3594	0.099	0.121	7.47307e-29	CAVIN1
2.5727e-33	0.143701	0.475	0.432	7.82384e-29	SNHG5
2.62873e-33	-0.887879	0.035	0.066	7.99424e-29	OGN
8.3527e-33	-0.171918	0.342	0.358	2.54014e-28	CALU
1.98638e-32	0.125815	0.334	0.308	6.04079e-28	STMP1
2.26219e-32	-0.232768	0.119	0.134	6.87954e-28	AHNAK
2.54372e-32	-0.13882	0.296	0.322	7.73571e-28	COL11A1
5.52883e-32	-0.425919	0.175	0.216	1.68137e-27	KDELR2
6.94855e-32	-0.148924	0.192	0.206	2.11312e-27	CPE
1.58305e-31	-0.392523	0.114	0.143	4.8142e-27	EPS8
3.31603e-31	-0.143724	0.081	0.091	1.00844e-26	THY1
3.85305e-31	-0.307466	0.229	0.262	1.17175e-26	CD99
5.23961e-31	-0.14068	0.415	0.432	1.59342e-26	PGK1
5.27809e-31	-0.208539	0.082	0.092	1.60512e-26	MTHFD2
1.19907e-30	-0.127562	0.412	0.424	3.6465e-26	LAPTM4B
1.69543e-30	0.355885	0.149	0.133	5.15596e-26	IFI6
1.81245e-30	0.145953	0.927	0.908	5.51186e-26	PTMA
1.92349e-30	-0.625637	0.043	0.062	5.84953e-26	MN1
2.26349e-30	0.318779	0.176	0.15	6.88349e-26	SERPINE3
2.71901e-30	-0.207698	0.095	0.108	8.26878e-26	TMEM45A
3.28354e-30	0.128233	0.533	0.498	9.98557e-26	OSBPL1A
5.87444e-30	-0.185394	0.336	0.363	1.78648e-25	WSB1
1.45207e-29	0.191438	0.38	0.362	4.41588e-25	SFRP1
1.87035e-29	-0.350318	0.133	0.16	5.68792e-25	BICC1
2.11664e-29	-0.273454	0.34	0.369	6.43691e-25	TIMP1
4.33957e-29	-0.6469	0.042	0.063	1.31971e-24	INHBA
5.72614e-29	0.313296	0.452	0.384	1.74138e-24	GPM6A
7.4269e-29	-0.196951	0.162	0.182	2.25859e-24	PRICKLE1
2.72514e-28	-0.398652	0.038	0.048	8.28741e-24	EMP1
3.89236e-28	-0.526533	0.036	0.05	1.18371e-23	OLFML3
6.18864e-28	-0.313595	0.117	0.136	1.88203e-23	ACTN1
1.83064e-27	-0.294985	0.021	0.027	5.56716e-23	MSX1
5.13288e-27	0.213878	0.342	0.296	1.56096e-22	NRG3
5.48809e-27	-0.683874	0.035	0.054	1.66898e-22	CREB3L1
5.66554e-27	-1.31909	0.006	0.015	1.72295e-22	HAPLN1
7.74272e-27	-0.250422	0.199	0.227	2.35464e-22	PLOD2
1.93572e-26	-0.442686	0.115	0.15	5.88672e-22	PDLIM2
2.19512e-26	-0.362477	0.112	0.135	6.67557e-22	PPIC
2.57825e-26	-0.103228	0.954	0.96	7.84071e-22	MT-CYB
2.7561e-26	-0.445458	0.033	0.044	8.38156e-22	LARP6
2.8727e-26	-0.374394	0.137	0.164	8.73618e-22	GMDS
3.37159e-26	-0.497792	0.065	0.085	1.02534e-21	HILPDA
3.38794e-26	0.103757	0.301	0.278	1.03031e-21	SRSF5
4.89304e-26	-0.21765	0.071	0.079	1.48802e-21	ATF5
9.79423e-26	0.18205	0.709	0.678	2.97852e-21	TOMM7
1.04612e-25	-0.182303	0.109	0.121	3.18137e-21	IARS
1.09485e-25	-0.550196	0.074	0.091	3.32954e-21	SERPINE2
1.17471e-25	0.544095	0.052	0.04	3.57241e-21	IFI44L
1.63058e-25	-0.221119	0.231	0.252	4.95875e-21	P4HB
2.30741e-25	0.282634	0.012	0.009	7.01707e-21	AL390800.1
2.67484e-25	-0.336022	0.09	0.107	8.13447e-21	ARHGAP29
3.34872e-25	0.205904	0.454	0.429	1.01838e-20	GULP1
4.03605e-25	-0.567396	0.048	0.074	1.2274e-20	EBF1
4.45445e-25	-1.44794	0.005	0.013	1.35464e-20	LINC01133
5.02244e-25	0.401909	0.074	0.056	1.52737e-20	PARM1
6.70943e-25	-0.405967	0.077	0.097	2.04041e-20	FAM114A1
6.88909e-25	-0.146707	0.173	0.187	2.09504e-20	HERPUD1
7.94879e-25	0.101876	0.64	0.606	2.41731e-20	SKP1
1.1107e-24	-0.983308	0.005	0.011	3.37774e-20	MFAP5
1.82759e-24	-0.176518	0.107	0.122	5.55789e-20	MFAP4
2.28911e-24	-0.442393	0.059	0.071	6.96141e-20	CTSC
2.48681e-24	0.112747	0.517	0.489	7.56264e-20	TAX1BP1
2.5974e-24	0.154893	0.312	0.277	7.89895e-20	CHCHD10
3.20794e-24	-0.18828	0.126	0.128	9.75567e-20	ZFPM2
3.79696e-24	-0.392135	0.064	0.085	1.15469e-19	EDNRA
4.20687e-24	-0.349249	0.147	0.176	1.27935e-19	ANKRD37
4.33165e-24	-0.170888	0.309	0.33	1.3173e-19	ARPC2
4.78986e-24	-0.651253	0.046	0.067	1.45664e-19	DLC1
8.90404e-24	0.106923	0.494	0.47	2.70781e-19	APC
9.22617e-24	0.13049	0.48	0.447	2.80577e-19	CALM1
1.0949e-23	-0.11072	0.173	0.184	3.32971e-19	FERMT2
1.45272e-23	-0.309552	0.117	0.133	4.41786e-19	PRSS23
1.47149e-23	0.211595	0.693	0.639	4.47494e-19	TMA7
1.71595e-23	-0.227218	0.103	0.117	5.21838e-19	RHOC
3.97207e-23	-0.562508	0.069	0.095	1.20795e-18	FBLN5
4.02178e-23	-0.260858	0.193	0.219	1.22306e-18	ARF4
4.06413e-23	-0.761258	0.038	0.059	1.23594e-18	CTHRC1
4.06787e-23	0.112387	0.173	0.159	1.23708e-18	RBM47
4.82459e-23	-0.169398	0.178	0.192	1.46721e-18	LMNA
5.40756e-23	-0.103305	0.423	0.425	1.64449e-18	RABGAP1L
8.26197e-23	0.366064	0.03	0.025	2.51255e-18	TMEM132C
1.06169e-22	-0.706172	0.022	0.038	3.22872e-18	DKK2
1.22238e-22	-0.163799	0.124	0.131	3.71739e-18	DAB2
1.68295e-22	0.100246	0.436	0.409	5.11803e-18	TSHZ2
1.72627e-22	-0.600176	0.041	0.059	5.24976e-18	COL21A1
2.56363e-22	-0.365836	0.049	0.062	7.79626e-18	SULF2
2.71978e-22	-0.248603	0.101	0.115	8.27112e-18	PPFIBP1
3.18107e-22	0.130021	0.362	0.345	9.67396e-18	PKP4
3.5297e-22	-0.136099	0.289	0.302	1.07342e-17	PALLD
4.05949e-22	0.311666	0.463	0.39	1.23453e-17	COX7B
6.29281e-22	-0.844395	0.013	0.023	1.91371e-17	GLIPR1
9.17477e-22	-0.135766	0.163	0.169	2.79014e-17	RRBP1
9.23269e-22	0.150476	0.2	0.191	2.80775e-17	AKAP12
1.01984e-21	-0.141837	0.236	0.254	3.10143e-17	CCN1
1.14999e-21	-0.636948	0.027	0.039	3.49725e-17	PDLIM1
1.24915e-21	0.478097	0.251	0.208	3.79879e-17	DAPL1
2.24443e-21	0.132399	0.055	0.049	6.82553e-17	MTRNR2L8
2.26663e-21	-0.30974	0.115	0.129	6.89304e-17	COL4A1
2.68979e-21	-0.156208	0.32	0.34	8.17994e-17	RHOA
2.71324e-21	0.280009	0.405	0.358	8.25123e-17	RELN
2.97976e-21	-0.470667	0.034	0.046	9.06174e-17	EPHA7
3.06794e-21	-0.167951	0.225	0.242	9.3299e-17	SDC2
3.08286e-21	0.105609	0.305	0.286	9.37528e-17	PHACTR2
4.57514e-21	-0.194466	0.258	0.275	1.39135e-16	MYL12A
4.99243e-21	0.4729	0.251	0.21	1.51825e-16	DPYSL2
5.69754e-21	-0.204445	0.108	0.118	1.73268e-16	SETBP1
6.84623e-21	0.220013	0.469	0.421	2.08201e-16	IMMP2L
7.45123e-21	0.193275	0.169	0.148	2.26599e-16	MGST1
7.81226e-21	-0.191049	0.236	0.251	2.37578e-16	UCHL1
8.02301e-21	0.206704	0.245	0.214	2.43988e-16	ENPP2
8.97676e-21	-0.643439	0.024	0.038	2.72992e-16	ISLR
1.49142e-20	-0.130271	0.921	0.924	4.53557e-16	RPLP0
1.73095e-20	-1.11822	0.008	0.016	5.264e-16	PRDM6
1.82429e-20	0.256749	0.145	0.122	5.54784e-16	VAT1L
1.87483e-20	-0.125518	0.743	0.757	5.70154e-16	NME2
2.52795e-20	-0.462947	0.062	0.074	7.68774e-16	CAV1
2.64369e-20	0.183205	0.479	0.431	8.03972e-16	HSPE1
2.88162e-20	-0.364172	0.094	0.112	8.76329e-16	HMCN1
3.76525e-20	-0.321469	0.08	0.095	1.14505e-15	SEC24D
4.47087e-20	-0.233346	0.258	0.291	1.35964e-15	PRDX4
4.55637e-20	-0.228634	0.106	0.119	1.38564e-15	TMOD3
4.64471e-20	-0.183101	0.141	0.157	1.4125e-15	NANOS1
6.65254e-20	-0.199542	0.088	0.097	2.0231e-15	MYOF
1.03721e-19	-0.148189	0.073	0.079	3.15425e-15	ZMIZ1
1.06623e-19	-0.651593	0.036	0.05	3.24251e-15	THBS1
1.11186e-19	-0.641821	0.031	0.046	3.38128e-15	KDELR3
1.18927e-19	-0.203986	0.077	0.086	3.61669e-15	ZMAT3
1.74332e-19	0.214879	0.573	0.515	5.30161e-15	COX6C
1.7555e-19	-0.748378	0.028	0.046	5.33864e-15	PHLDB2
1.83082e-19	-0.213086	0.223	0.24	5.5677e-15	SLIT3
2.6136e-19	-0.385394	0.01	0.013	7.94821e-15	2001-12-01
2.80318e-19	0.15012	0.382	0.352	8.52475e-15	HMGN3
3.94395e-19	0.244495	0.507	0.461	1.1994e-14	HSD17B2
4.28029e-19	-0.115687	0.284	0.288	1.30168e-14	DUSP4
4.32001e-19	0.458823	0.574	0.491	1.31376e-14	CLU
4.46886e-19	-0.20437	0.619	0.653	1.35902e-14	UBC
6.06153e-19	0.312853	0.294	0.245	1.84337e-14	PCP4
8.52693e-19	0.208884	0.097	0.084	2.59312e-14	SLC6A20
9.50628e-19	-0.240179	0.116	0.132	2.89095e-14	CCPG1
1.08334e-18	0.195791	0.062	0.06	3.29455e-14	DLK1
1.2971e-18	0.922817	0.502	0.348	3.94461e-14	MT-ATP8
1.38172e-18	-0.283958	0.114	0.135	4.20194e-14	GPX8
1.85041e-18	-0.368113	0.148	0.179	5.62729e-14	GXYLT2
1.92718e-18	-0.352354	0.062	0.078	5.86073e-14	CDC42EP5
1.99523e-18	-0.170641	0.062	0.071	6.0677e-14	CDC42EP3
2.37161e-18	-0.363406	0.128	0.156	7.2123e-14	CSRP2
3.2799e-18	-0.143035	0.286	0.301	9.97449e-14	ZFP36L1
3.79937e-18	-0.18799	0.098	0.112	1.15543e-13	LGALS3
4.1178e-18	-0.625925	0.034	0.05	1.25227e-13	PTGIS
7.30025e-18	-0.350148	0.067	0.083	2.22008e-13	INSIG2
8.60222e-18	-0.270799	0.164	0.187	2.61602e-13	MYDGF
9.57165e-18	0.334688	0.484	0.411	2.91083e-13	POLR2L
1.01291e-17	0.347076	0.654	0.571	3.08035e-13	HSP90B1
1.03765e-17	0.266434	0.802	0.744	3.15559e-13	COX7C
1.19362e-17	-0.243588	0.055	0.062	3.62993e-13	PFKFB4
1.21555e-17	0.497228	0.43	0.337	3.69661e-13	MT-ND6
1.84733e-17	-0.495039	0.039	0.055	5.6179e-13	PRRX2
1.94966e-17	-0.111924	0.204	0.21	5.92913e-13	COL4A2
2.23431e-17	-0.135958	0.415	0.434	6.79476e-13	SDCBP
2.30418e-17	-0.364775	0.208	0.248	7.00723e-13	MEST
2.91918e-17	-0.960105	0.011	0.018	8.87753e-13	PHLDA2
3.11928e-17	-0.186448	0.158	0.17	9.48604e-13	HIF1A-AS3
3.17545e-17	-0.15648	0.454	0.473	9.65686e-13	ATP1B1
3.47384e-17	-0.239841	0.171	0.2	1.05643e-12	ID2
4.49325e-17	-0.337693	0.083	0.088	1.36644e-12	GAP43
4.71866e-17	-0.634866	0.023	0.034	1.43499e-12	SLC1A5
5.39226e-17	-0.21313	0.116	0.128	1.63984e-12	C12orf75
8.27372e-17	-0.254096	0.101	0.117	2.51612e-12	FKBP10
8.46559e-17	0.311502	0.157	0.134	2.57447e-12	CHST11
9.11966e-17	-0.175732	0.498	0.528	2.77338e-12	LAPTM4A
1.02503e-16	-0.2877	0.175	0.203	3.11723e-12	TUBB2B
1.34412e-16	0.166407	0.678	0.632	4.08759e-12	NDUFA4
1.38367e-16	0.123001	0.314	0.293	4.20787e-12	OTX2
1.51832e-16	-0.239251	0.097	0.111	4.61737e-12	MSRB3
1.60408e-16	-0.110859	0.168	0.176	4.87816e-12	PTK2B
1.76785e-16	-0.368094	0.063	0.08	5.37622e-12	ADM
2.46377e-16	0.153179	0.438	0.4	7.49259e-12	DSTN
2.96543e-16	-0.176926	0.196	0.206	9.01818e-12	BNC2
3.03211e-16	-0.200794	0.16	0.178	9.22096e-12	GNAI2
3.14176e-16	-0.129825	0.3	0.308	9.55442e-12	LPP
3.92867e-16	-0.108463	0.265	0.277	1.19475e-11	CYP27A1
4.32762e-16	0.175292	0.32	0.287	1.31607e-11	EIF2S2
4.37135e-16	-0.150355	0.096	0.105	1.32937e-11	ESYT2
4.40641e-16	-0.828392	0.01	0.018	1.34003e-11	MSX2
4.76856e-16	0.224603	0.46	0.408	1.45017e-11	NDUFB2
5.21742e-16	-0.182958	0.174	0.188	1.58667e-11	ACTR2
5.79508e-16	0.26249	0.516	0.451	1.76234e-11	UQCR10
6.58977e-16	-0.236378	0.067	0.077	2.00402e-11	IKBIP
8.92785e-16	-0.421015	0.027	0.034	2.71505e-11	NPR3
8.99491e-16	0.264267	0.031	0.027	2.73544e-11	MX1
1.14702e-15	0.253261	0.024	0.02	3.4882e-11	CNDP1
1.18508e-15	-0.842907	0.016	0.027	3.60396e-11	FIBIN
1.22813e-15	-0.113322	0.928	0.927	3.73487e-11	RPS3
1.37436e-15	0.292457	0.41	0.359	4.17956e-11	SLC7A8
2.06117e-15	-0.421528	0.015	0.02	6.26821e-11	PRSS35
3.61581e-15	-0.205443	0.098	0.11	1.0996e-10	PLOD1
3.68882e-15	-0.285779	0.107	0.131	1.12181e-10	PMEPA1
3.79483e-15	0.164319	0.142	0.126	1.15405e-10	VEPH1
4.26209e-15	-0.144184	0.358	0.373	1.29614e-10	OSTC
4.27665e-15	0.31371	0.412	0.346	1.30057e-10	C4orf48
5.18142e-15	0.251268	0.541	0.477	1.57572e-10	UBL5
5.30858e-15	-0.211571	0.244	0.268	1.61439e-10	PPP1R14B
5.38668e-15	-0.371974	0.035	0.044	1.63814e-10	ZIC2
5.78386e-15	-0.344827	0.056	0.068	1.75893e-10	S100A16
6.88431e-15	-0.310249	0.071	0.085	2.09359e-10	HK2
7.16616e-15	0.261135	0.118	0.099	2.1793e-10	CLIC6
9.74962e-15	0.216718	0.191	0.167	2.96496e-10	ITGB8
1.09936e-14	0.438678	0.267	0.215	3.34328e-10	PCDH9
1.31077e-14	0.180881	0.139	0.123	3.98617e-10	SEC11C
1.46721e-14	-0.105712	0.157	0.159	4.46194e-10	AL161757.4
1.48876e-14	0.104507	0.419	0.391	4.52748e-10	TKT
1.69067e-14	-0.156349	0.027	0.03	5.14149e-10	GRIA3
1.82215e-14	-0.103395	0.117	0.121	5.54134e-10	AC083870.1
1.90161e-14	-0.16309	0.111	0.123	5.78299e-10	CA14
2.00912e-14	-0.223083	0.05	0.058	6.10994e-10	CYTOR
2.09389e-14	-0.383404	0.083	0.101	6.36773e-10	TENT5A
2.26348e-14	-0.134081	0.039	0.042	6.88348e-10	TRIB3
2.40775e-14	0.563806	0.013	0.009	7.32221e-10	OAS1
3.03551e-14	-0.326302	0.052	0.062	9.23128e-10	TNFRSF12A
3.08194e-14	-0.744492	0.01	0.017	9.3725e-10	IL1R1
3.62199e-14	0.12918	0.22	0.202	1.10148e-09	SLC9A3R1
5.15254e-14	-0.102524	0.096	0.101	1.56694e-09	ZBED3-AS1
5.46135e-14	0.113733	0.336	0.309	1.66085e-09	RPS27L
6.38877e-14	-0.172494	0.139	0.152	1.94289e-09	GBE1
7.10163e-14	-0.49498	0.031	0.043	2.15968e-09	IGFBP6
7.33779e-14	0.118901	0.244	0.223	2.2315e-09	PPP1R9A
7.78658e-14	-0.265675	0.046	0.054	2.36798e-09	WARS
8.0863e-14	-0.599623	0.016	0.024	2.45913e-09	LINC01638
8.336e-14	-0.726649	0.009	0.014	2.53506e-09	AP001977.1
8.47515e-14	-0.450396	0.029	0.039	2.57738e-09	PYCR1
9.96509e-14	-0.124055	0.131	0.138	3.03048e-09	SVIL
1.0677e-13	-0.12246	0.136	0.147	3.24697e-09	MXI1
1.07796e-13	-0.612104	0.024	0.035	3.27819e-09	KLF2
1.18715e-13	-0.288146	0.102	0.122	3.61024e-09	EGLN1
1.23812e-13	-0.107883	0.361	0.375	3.76525e-09	ZNF292
1.55526e-13	-0.121008	0.111	0.121	4.7297e-09	SLC2A3
1.70453e-13	-0.309022	0.191	0.221	5.18366e-09	GNB3
1.91712e-13	0.407509	0.137	0.117	5.83016e-09	UPK3B
2.02643e-13	-0.862208	0.011	0.017	6.16257e-09	CDKN2B
2.29815e-13	-0.295493	0.603	0.636	6.9889e-09	IGFBP5
2.59492e-13	-0.747126	0.014	0.023	7.8914e-09	PDGFRL
2.7926e-13	-0.351643	0.083	0.099	8.49259e-09	PRR16
2.8986e-13	-0.267016	0.093	0.111	8.81494e-09	IER5L
2.91392e-13	0.371725	0.27	0.225	8.86153e-09	DACH1
3.06008e-13	0.321991	0.028	0.023	9.30602e-09	AC093817.2
3.113e-13	-0.342713	0.062	0.073	9.46694e-09	TAGLN2
3.30414e-13	-0.125668	0.136	0.147	1.00482e-08	HCFC1R1
3.56035e-13	-0.238127	0.134	0.152	1.08274e-08	CLIC4
3.62273e-13	-0.473778	0.031	0.042	1.10171e-08	ANGPTL4
3.80034e-13	-0.141271	0.024	0.027	1.15572e-08	TFPI
3.80882e-13	0.126472	0.509	0.477	1.1583e-08	DDX5
4.06738e-13	-0.32314	0.111	0.138	1.23693e-08	AK4
4.69272e-13	-0.366602	0.031	0.039	1.4271e-08	FOSL2
4.9225e-13	0.117658	0.616	0.579	1.49698e-08	CALM2
5.24885e-13	0.161531	0.138	0.124	1.59623e-08	NR3C2
5.26107e-13	-0.104777	0.219	0.237	1.59994e-08	RCN1
6.12001e-13	0.293294	0.101	0.089	1.86116e-08	ANGPT1
6.18502e-13	-0.611483	0.022	0.031	1.88093e-08	SERPINE1
7.49117e-13	-0.378203	0.033	0.043	2.27814e-08	NXPH4
9.0689e-13	0.168875	0.799	0.76	2.75794e-08	UQCRB
1.00073e-12	0.523965	0.378	0.282	3.04333e-08	NDUFB1
1.11822e-12	0.16195	0.263	0.239	3.40061e-08	FRMD5
1.15458e-12	0.129452	0.607	0.569	3.51119e-08	NDUFA13
1.16589e-12	0.272093	0.179	0.149	3.54558e-08	PCAT1
1.21597e-12	-0.34045	0.029	0.035	3.69789e-08	CSRP1
1.25679e-12	-0.143105	0.171	0.183	3.82201e-08	CKAP4
1.27317e-12	-0.432688	0.165	0.202	3.87185e-08	CA9
1.51065e-12	-0.180662	0.414	0.445	4.59404e-08	MARCKSL1
1.82603e-12	-0.2149	0.029	0.034	5.55315e-08	LTBP2
1.83853e-12	0.126829	0.084	0.077	5.59116e-08	SLC7A2
1.93855e-12	-0.86856	0.006	0.011	5.89532e-08	PLAU
1.99584e-12	-0.512576	0.016	0.02	6.06956e-08	ATP10A
2.23362e-12	0.17742	0.227	0.208	6.79265e-08	CCND2
2.42341e-12	0.252039	0.059	0.049	7.36983e-08	AC011043.1
2.6188e-12	0.260554	0.256	0.223	7.96403e-08	SNCA
2.81754e-12	0.155326	0.191	0.171	8.56842e-08	LRMDA
2.86841e-12	-0.175245	0.162	0.177	8.72312e-08	TRAM1
3.03306e-12	-0.125946	0.15	0.161	9.22384e-08	DCLK1
3.08072e-12	-0.136486	0.288	0.307	9.36878e-08	SNX3
3.36526e-12	-0.390917	0.041	0.051	1.02341e-07	ACTG2
3.46042e-12	0.145451	0.28	0.255	1.05235e-07	DNAJA1
3.53392e-12	0.313525	0.067	0.054	1.0747e-07	SLC38A11
3.90455e-12	-0.5955	0.013	0.019	1.18741e-07	MICAL2
3.92125e-12	0.30267	0.496	0.422	1.19249e-07	UQCR11
4.75061e-12	0.561855	0.4	0.299	1.44471e-07	MT-ND4L
5.05406e-12	0.138439	0.211	0.192	1.53699e-07	DMAC1
5.57284e-12	-0.126154	0.147	0.158	1.69476e-07	ENO2
5.94897e-12	0.636711	0.021	0.014	1.80914e-07	AC114316.1
6.06223e-12	-0.251838	0.087	0.102	1.84358e-07	GPX7
6.99025e-12	-0.466473	0.039	0.051	2.1258e-07	LURAP1L
7.40783e-12	-0.18979	0.062	0.07	2.2528e-07	NDRG1
7.6305e-12	0.112549	0.134	0.121	2.32051e-07	MCTP1
8.84195e-12	0.249161	0.933	0.912	2.68892e-07	RPL36
9.27307e-12	-0.762325	0.013	0.021	2.82003e-07	FGF18
9.8113e-12	-0.319713	0.125	0.147	2.98371e-07	BNC1
1.0311e-11	-0.129028	0.167	0.175	3.13568e-07	DST
1.06432e-11	0.209819	0.888	0.858	3.2367e-07	RPL36A
1.09579e-11	-0.154198	0.147	0.159	3.33241e-07	PFN2
1.10012e-11	-0.190128	0.162	0.178	3.34558e-07	CLIC1
1.24188e-11	0.436603	0.028	0.021	3.77669e-07	WFDC1
1.27048e-11	-0.443964	0.078	0.101	3.86366e-07	ADAM12
1.28194e-11	-0.306604	0.176	0.211	3.8985e-07	MAGED2
1.31349e-11	-0.162113	0.039	0.044	3.99447e-07	STK32B
1.38804e-11	-0.162472	0.274	0.296	4.22118e-07	SSR3
1.40057e-11	-0.484978	0.021	0.029	4.25929e-07	JAG1
1.93047e-11	0.154362	0.113	0.104	5.87074e-07	KCNB2
1.93389e-11	-0.162796	0.398	0.399	5.88114e-07	PTN
1.99164e-11	-0.14276	0.304	0.299	6.05679e-07	UNC5D
2.02003e-11	-0.10315	0.174	0.185	6.1431e-07	NAV1
2.11303e-11	0.294927	0.945	0.93	6.42594e-07	RPL37
2.23544e-11	-0.925451	0.005	0.01	6.79821e-07	FOXC2
2.24787e-11	0.185876	0.052	0.045	6.83601e-07	C5orf17
2.26512e-11	-0.125954	0.198	0.212	6.88844e-07	KIF5B
2.36751e-11	0.351652	0.023	0.019	7.19983e-07	SLC30A8
2.41486e-11	-0.13586	0.13	0.141	7.34383e-07	C11orf74
2.68096e-11	-0.190171	0.405	0.432	8.15307e-07	PFN1
3.29951e-11	-0.145677	0.263	0.272	1.00341e-06	FNDC3B
3.34206e-11	-0.395615	0.032	0.038	1.01635e-06	AL355612.1
3.42248e-11	-0.181471	0.02	0.023	1.04081e-06	GDF15
3.42312e-11	0.131082	0.515	0.476	1.04101e-06	SOD1
3.49903e-11	-0.517034	0.023	0.032	1.06409e-06	FKBP11
3.94495e-11	-0.167368	0.057	0.064	1.1997e-06	NRP1
3.95503e-11	-0.244799	0.129	0.147	1.20277e-06	MYH9
4.08631e-11	0.236832	0.155	0.133	1.24269e-06	IDH1
4.29869e-11	-0.105254	0.092	0.098	1.30728e-06	AMOTL2
4.45518e-11	0.209641	0.296	0.267	1.35486e-06	DCBLD2
4.61792e-11	-0.327294	0.082	0.1	1.40436e-06	PDK1
4.6746e-11	0.583591	0.079	0.06	1.42159e-06	SNTG1
4.8597e-11	0.191808	0.431	0.388	1.47788e-06	PSAP
5.0614e-11	-0.169938	0.052	0.057	1.53922e-06	C1orf54
5.06521e-11	-0.404459	0.049	0.063	1.54038e-06	KLF6
5.39274e-11	0.44861	0.262	0.211	1.63999e-06	CADM2
5.7099e-11	0.304308	0.03	0.024	1.73644e-06	DPP6
6.1464e-11	0.149728	0.413	0.378	1.86918e-06	CANX
6.27892e-11	-0.16415	0.174	0.19	1.90948e-06	CEBPD
6.39229e-11	-0.120569	0.131	0.133	1.94396e-06	ROR1
6.64933e-11	-0.15209	0.573	0.593	2.02213e-06	CIRBP
6.98334e-11	-0.109419	0.17	0.18	2.1237e-06	HIST3H2A
6.9857e-11	-0.460307	0.143	0.179	2.12442e-06	SLC6A15
7.03098e-11	0.774019	0.087	0.062	2.13819e-06	CSMD1
7.26599e-11	-0.116038	0.031	0.035	2.20966e-06	ELL2
7.69988e-11	-0.629478	0.022	0.032	2.34161e-06	COL16A1
7.76767e-11	0.671845	0.022	0.017	2.36223e-06	EMX2
9.06849e-11	0.308281	0.116	0.095	2.75782e-06	LIN7A
9.09369e-11	0.183035	0.105	0.103	2.76548e-06	LMO7
9.16734e-11	-0.279336	0.088	0.103	2.78788e-06	AHR
9.52959e-11	-0.222978	0.272	0.296	2.89805e-06	MRPS6
9.92606e-11	0.302701	0.059	0.047	3.01862e-06	CD96
9.95812e-11	0.14028	0.54	0.505	3.02836e-06	APLP2
1.09256e-10	-0.107478	0.205	0.212	3.32257e-06	FLNA
1.09336e-10	0.362665	0.04	0.032	3.32502e-06	BCAS1
1.10242e-10	0.200731	0.959	0.952	3.35256e-06	RPS8
1.10813e-10	0.366058	0.087	0.071	3.36994e-06	LRP2
1.11872e-10	-0.146521	0.273	0.293	3.40214e-06	JUND
1.2007e-10	-0.175713	0.147	0.161	3.65146e-06	NR2F2
1.30716e-10	0.261637	0.068	0.057	3.9752e-06	LINC01090
1.33019e-10	0.313317	0.104	0.092	4.04524e-06	MEF2C
1.33395e-10	0.252228	0.082	0.07	4.05667e-06	SLC4A5
1.37347e-10	0.129901	0.122	0.111	4.17687e-06	GOT2
1.39449e-10	-0.650112	0.024	0.037	4.2408e-06	RCN3
1.44617e-10	0.417792	0.114	0.086	4.39795e-06	ESRRG
1.59087e-10	0.589573	0.012	0.01	4.838e-06	LINC01721
1.63204e-10	-0.201397	0.954	0.952	4.9632e-06	TPT1
1.63694e-10	0.20724	0.172	0.152	4.97811e-06	METRN
1.79946e-10	-0.236896	0.047	0.055	5.47235e-06	FAM210A
1.87395e-10	-0.255012	0.022	0.026	5.69887e-06	RFTN2
2.14507e-10	0.182585	0.504	0.454	6.52338e-06	COX8A
2.17704e-10	-0.119469	0.069	0.074	6.62058e-06	XPOT
2.38983e-10	-0.168546	0.281	0.289	7.26771e-06	NRG1
2.39962e-10	-0.160349	0.171	0.188	7.29747e-06	RAP1B
2.44287e-10	-0.133102	0.132	0.138	7.42903e-06	SIPA1L1
2.5102e-10	-0.221815	0.045	0.051	7.63377e-06	OSMR
3.06913e-10	-0.176983	0.011	0.012	9.33353e-06	EMX2OS
3.21386e-10	-0.118485	0.202	0.215	9.77367e-06	ARF1
3.32879e-10	-0.316262	0.091	0.108	1.01232e-05	PIEZO2
3.49769e-10	-0.998109	0.018	0.028	1.06368e-05	SFRP4
3.50418e-10	0.100677	0.165	0.154	1.06566e-05	DPP10
3.89105e-10	0.135032	0.444	0.423	1.18331e-05	COLEC12
4.06433e-10	-0.460882	0.036	0.048	1.236e-05	JDP2
4.32347e-10	0.111368	0.099	0.091	1.31481e-05	WDR45B
4.41463e-10	0.435109	0.095	0.072	1.34253e-05	S100B
4.67092e-10	-0.204773	0.225	0.237	1.42047e-05	SLC4A4
5.28726e-10	-0.129822	0.036	0.038	1.60791e-05	EHD2
5.48185e-10	-0.689659	0.009	0.014	1.66708e-05	AC009975.1
5.71067e-10	0.139988	0.09	0.084	1.73667e-05	CCDC148
5.87124e-10	0.171556	0.043	0.038	1.7855e-05	SLC39A12
6.2636e-10	0.141948	0.215	0.198	1.90482e-05	SEMA3C
6.45288e-10	-0.340017	0.023	0.029	1.96238e-05	MSC-AS1
6.74777e-10	-0.186572	0.063	0.069	2.05206e-05	FRMD6
7.1331e-10	-0.20948	0.11	0.123	2.16925e-05	TMEM263
7.77214e-10	-0.385884	0.049	0.063	2.36359e-05	HSPG2
7.83571e-10	0.26571	0.285	0.25	2.38292e-05	TLE4
8.41641e-10	0.105445	0.217	0.201	2.55952e-05	MANF
8.7152e-10	-0.157717	0.142	0.155	2.65038e-05	LIMS1
9.05356e-10	-0.182117	0.154	0.165	2.75328e-05	GLS
9.43239e-10	0.273602	0.01	0.008	2.86848e-05	F13A1
9.61643e-10	0.112312	0.167	0.155	2.92445e-05	SHISA5
1.09108e-09	-0.133904	0.205	0.215	3.3181e-05	TRIO
1.12732e-09	0.436206	0.068	0.043	3.42831e-05	MAL
1.15578e-09	0.852401	0.046	0.027	3.51485e-05	AC092958.1
1.2852e-09	-0.165618	0.019	0.022	3.90843e-05	AC018742.1
1.30953e-09	-0.245287	0.117	0.137	3.98242e-05	PHGDH
1.32149e-09	0.137766	0.369	0.335	4.0188e-05	ATP5F1A
1.34991e-09	0.387896	0.14	0.114	4.10521e-05	DAB1
1.35157e-09	-0.265578	0.817	0.829	4.11026e-05	ACTB
1.42936e-09	0.123514	0.463	0.426	4.34682e-05	TPD52L1
1.52873e-09	-0.224601	0.038	0.044	4.64903e-05	KCNMA1
1.65285e-09	0.2386	0.128	0.114	5.0265e-05	TARS
1.65913e-09	-0.251791	0.071	0.083	5.04559e-05	IFT20
1.7306e-09	-0.230454	0.215	0.248	5.26294e-05	BCAT1
1.77322e-09	0.106911	0.517	0.482	5.39253e-05	TNRC6A
1.99649e-09	-0.160439	0.064	0.07	6.07153e-05	TGFB1I1
2.09548e-09	0.121517	0.052	0.048	6.37257e-05	BTC
2.18509e-09	-0.107372	0.018	0.022	6.64507e-05	KRT7
2.26275e-09	0.113234	0.22	0.203	6.88124e-05	COX14
2.28062e-09	-0.23478	0.083	0.096	6.9356e-05	PFKFB3
2.34637e-09	-0.638789	0.011	0.016	7.13556e-05	GRB14
2.53179e-09	0.112319	0.028	0.026	7.69943e-05	RNF157
2.53605e-09	-0.190514	0.079	0.089	7.71239e-05	LINC00355
2.56903e-09	-0.300793	0.024	0.029	7.81268e-05	SH3RF3
2.69243e-09	-0.371866	0.017	0.022	8.18796e-05	ZNF667
2.75196e-09	0.471394	0.149	0.121	8.36899e-05	GRIA4
3.11365e-09	0.366221	0.2	0.163	9.46892e-05	PTPRZ1
3.14152e-09	-0.28655	0.134	0.155	9.55367e-05	IER3
3.15812e-09	0.54408	0.022	0.015	9.60415e-05	DCDC2
3.23853e-09	0.157306	0.895	0.873	9.84869e-05	RPL35
3.40059e-09	0.128885	0.096	0.089	0.000103415	ADAMTS9-AS2
3.72298e-09	-0.358626	0.026	0.033	0.00011322	ARHGEF2
3.82518e-09	0.42003	0.126	0.097	0.000116327	CFI
3.88774e-09	-0.143587	0.04	0.044	0.00011823	SYNPO2
3.96928e-09	0.332687	0.055	0.045	0.00012071	DNER
4.17929e-09	-0.146429	0.044	0.048	0.000127096	GBP1
4.18293e-09	-0.269413	0.024	0.029	0.000127207	SNAI2
4.26463e-09	0.168591	0.973	0.956	0.000129692	MALAT1
4.32549e-09	0.250691	0.949	0.94	0.000131543	RPL39
4.3307e-09	-0.19362	0.061	0.068	0.000131701	RRAS
4.35383e-09	-0.156558	0.229	0.245	0.000132404	SILC1
4.8788e-09	-0.161965	0.18	0.202	0.000148369	CDK2AP1
4.97447e-09	0.212993	0.031	0.026	0.000151279	IFI44
5.03893e-09	-0.122653	0.068	0.073	0.000153239	LINC00607
5.17215e-09	-0.359144	0.012	0.015	0.00015729	BEND6
5.25854e-09	0.267521	0.228	0.2	0.000159918	ZNF804A
5.41402e-09	0.178141	0.057	0.053	0.000164646	MT2A
5.59393e-09	0.202697	0.394	0.351	0.000170117	ATOX1
7.00437e-09	-0.183808	0.198	0.222	0.00021301	RHEB
7.10648e-09	0.431823	0.054	0.044	0.000216115	ADAMTS19
7.29105e-09	0.1267	0.209	0.193	0.000221728	PLCE1
7.3752e-09	0.332638	0.211	0.171	0.000224287	COX17
7.44101e-09	0.228671	0.146	0.126	0.000226289	PLCH1
7.91238e-09	0.655708	0.041	0.026	0.000240623	ADAMTS9-AS1
8.18726e-09	-0.294429	0.016	0.02	0.000248983	CD248
8.99529e-09	-0.305769	0.043	0.051	0.000273556	SLC7A11
9.66115e-09	0.471496	0.082	0.065	0.000293805	GRIA2
1.01788e-08	-0.459843	0.016	0.02	0.000309546	ADAM19
1.05691e-08	-0.373643	0.009	0.012	0.000321416	PURPL
1.06808e-08	-0.306355	0.072	0.088	0.000324815	YIPF5
1.1068e-08	0.295562	0.357	0.299	0.000336589	ATP5MF
1.12054e-08	-0.264384	0.034	0.041	0.000340768	JAM2
1.16003e-08	0.292675	0.026	0.02	0.000352777	ATP8A2
1.25398e-08	-0.332096	0.086	0.107	0.000381348	ERO1A
1.35825e-08	-0.114498	0.22	0.233	0.000413056	PFKP
1.52389e-08	-0.140573	0.089	0.096	0.00046343	EVA1B
1.56308e-08	0.74674	0.121	0.097	0.000475349	CHSY3
1.60077e-08	0.317687	0.023	0.019	0.000486809	IFIT3
1.67512e-08	0.138089	0.444	0.403	0.000509419	RBFOX2
1.7018e-08	0.172101	0.049	0.044	0.000517533	SLC2A12
1.73869e-08	0.198801	0.415	0.389	0.000528752	EFNA5
1.83963e-08	0.277124	0.185	0.157	0.000559449	SARS
1.91373e-08	-0.177962	0.2	0.213	0.000581984	RPS4Y1
1.99305e-08	-0.868678	0.01	0.018	0.000606108	OMD
2.16802e-08	-0.416172	0.023	0.029	0.000659315	P4HA3
2.18411e-08	0.459926	0.101	0.075	0.000664211	PHYHIPL
2.30962e-08	0.304337	0.174	0.147	0.000702379	SGK1
2.48631e-08	0.516917	0.17	0.121	0.000756111	ZSCAN16-AS1
2.5947e-08	0.738518	0.121	0.08	0.000789075	CPAMD8
2.76732e-08	-0.275353	0.106	0.125	0.000841571	CITED2
2.99182e-08	-0.35942	0.029	0.036	0.000909843	PRKCQ-AS1
3.0612e-08	0.254037	0.252	0.215	0.000930942	CHD4
3.12331e-08	0.599349	0.035	0.024	0.000949829	SERPINA3
3.38593e-08	0.375434	0.124	0.102	0.0010297	PDE4B
3.48917e-08	0.134869	0.207	0.188	0.00106109	AQP1
3.58919e-08	0.238547	0.046	0.041	0.00109151	CDH19
3.6463e-08	0.397321	0.052	0.04	0.00110888	BICDL1
3.94262e-08	0.153312	0.251	0.227	0.00119899	COX16
3.99099e-08	-0.219091	0.094	0.108	0.0012137	PDLIM7
4.02502e-08	0.163128	0.422	0.381	0.00122405	HSPA5
4.21111e-08	-0.120625	0.041	0.043	0.00128064	CRYM
4.28023e-08	-0.116649	0.1	0.104	0.00130166	SPINT2
4.67832e-08	0.121837	0.153	0.14	0.00142272	CSRNP3
4.88614e-08	0.135628	0.302	0.282	0.00148592	CTSD
4.91163e-08	0.312808	0.187	0.161	0.00149368	MAB21L1
5.16537e-08	-0.303903	0.096	0.115	0.00157084	LAMP1
5.18692e-08	0.177126	0.133	0.118	0.00157739	STOX2
5.31637e-08	0.275489	0.095	0.079	0.00161676	MAP7
5.58663e-08	-0.298547	0.014	0.017	0.00169895	LAMP5
5.74351e-08	-0.269104	0.059	0.07	0.00174666	SHMT2
5.86465e-08	0.313222	0.742	0.709	0.0017835	RPS26
5.87266e-08	-0.159187	0.052	0.059	0.00178593	AK1
5.88408e-08	-0.586894	0.053	0.076	0.00178941	EGFL6
5.89983e-08	0.294624	0.097	0.08	0.0017942	LAYN
6.59316e-08	0.366692	0.203	0.179	0.00200505	ROBO2
6.65524e-08	-0.35749	0.014	0.019	0.00202392	ABI3BP
6.74079e-08	0.12094	0.043	0.042	0.00204994	SLC1A3
6.93552e-08	0.290626	0.068	0.057	0.00210916	ERMN
7.93515e-08	-0.250709	0.032	0.037	0.00241316	NUAK1
8.06603e-08	-0.153118	0.113	0.124	0.00245296	SKIL
8.07181e-08	-0.189032	0.047	0.053	0.00245472	SH3PXD2A
8.26218e-08	0.374835	0.401	0.32	0.00251261	NDUFA1
8.32092e-08	-0.104195	0.106	0.113	0.00253047	NRP2
9.66629e-08	-1.03267	0.007	0.014	0.00293962	OSR1
9.95693e-08	0.115222	0.108	0.099	0.003028	UBA6-AS1
1.02728e-07	-0.368559	0.06	0.076	0.00312406	TXNDC5
1.08764e-07	-0.171823	0.046	0.051	0.00330763	KLF5
1.12672e-07	0.372415	0.013	0.01	0.00342647	LINC02263
1.1408e-07	-0.130952	0.102	0.109	0.00346929	JUN
1.1837e-07	-0.11946	0.172	0.18	0.00359974	NBAS
1.22683e-07	-0.102639	0.045	0.048	0.00373091	NFIL3
1.27688e-07	-0.303635	0.1	0.121	0.00388313	AP3S1
1.33186e-07	-0.174833	0.089	0.104	0.00405033	LDB2
1.38075e-07	0.300514	0.174	0.148	0.00419898	CLSTN2
1.41185e-07	0.53811	0.034	0.025	0.00429358	AC008591.1
1.44622e-07	0.202109	0.123	0.107	0.00439811	TPP1
1.44751e-07	-0.111234	0.039	0.042	0.00440201	PDE8B
1.52337e-07	0.121162	0.222	0.205	0.00463273	NDUFS7
1.62835e-07	-0.171774	0.081	0.088	0.00495197	ABCA1
1.64271e-07	0.198072	0.181	0.162	0.00499565	XIST
1.66031e-07	-0.654726	0.008	0.013	0.00504916	BX322234.1
1.72058e-07	-0.180172	0.064	0.072	0.00523246	RBCK1
1.8341e-07	-0.245468	0.056	0.066	0.00557767	HYAL2
1.86795e-07	0.12002	0.08	0.073	0.00568062	EFR3B
1.93121e-07	-0.230483	0.05	0.058	0.005873	ADGRA2
1.93558e-07	-0.222741	0.041	0.048	0.0058863	LINC02649
1.95205e-07	0.286536	0.114	0.097	0.00593637	NCAM1
2.06366e-07	0.823606	0.035	0.021	0.0062758	ADCY8
2.10327e-07	-0.216205	0.019	0.022	0.00639625	LINC00534
2.12378e-07	-0.302121	0.029	0.035	0.00645861	SVEP1
2.19093e-07	0.581881	0.036	0.026	0.00666283	BRINP1
2.20454e-07	-0.104682	0.135	0.143	0.00670424	FYN
2.21224e-07	0.715851	0.092	0.063	0.00672765	MECOM
2.29594e-07	-0.135494	0.147	0.159	0.00698218	TFG
2.30148e-07	-0.859543	0.008	0.014	0.00699903	CALCRL
2.61008e-07	-0.171699	0.043	0.048	0.00793751	TRIB2
2.61379e-07	-0.214532	0.047	0.054	0.0079488	LASP1
2.61728e-07	-0.139778	0.274	0.294	0.0079594	MFAP2
2.61953e-07	-0.134775	0.268	0.285	0.00796624	RNF13
2.71285e-07	-0.147853	0.257	0.273	0.00825005	COL9A2
2.71978e-07	-0.769366	0.009	0.015	0.00827111	KIAA1755
2.83473e-07	0.319443	0.055	0.044	0.0086207	LRRC8C
2.88436e-07	-0.172699	0.073	0.08	0.00877164	EGLN3
2.91598e-07	0.359478	0.028	0.021	0.0088678	PTPRT
3.01915e-07	-0.227128	0.169	0.194	0.00918154	DDOST
3.12816e-07	-0.575918	0.007	0.01	0.00951305	ADAMTS15
3.19014e-07	-0.122201	0.215	0.231	0.00970153	TXNL1
3.19878e-07	0.146268	0.517	0.473	0.00972782	COX7A2
3.34066e-07	0.358725	0.017	0.013	0.0101593	SV2B
3.47668e-07	0.1012	0.385	0.362	0.0105729	C12orf57
3.54091e-07	0.103409	0.376	0.365	0.0107683	MIR99AHG
3.54233e-07	-0.452344	0.008	0.011	0.0107726	AC002074.1
3.5642e-07	-0.239062	0.086	0.091	0.0108391	ADAMTS6
3.69723e-07	0.66621	0.075	0.048	0.0112436	LINC02506
3.70197e-07	-0.109493	0.368	0.382	0.0112581	PLCB4
3.73918e-07	-0.188126	0.094	0.106	0.0113712	LDLRAD4
3.83178e-07	0.901029	0.015	0.008	0.0116528	MIR646HG
3.88962e-07	0.138971	0.257	0.234	0.0118287	SOX5
3.93699e-07	0.484861	0.035	0.025	0.0119728	AC138305.1
3.99934e-07	0.159341	0.375	0.341	0.0121624	KAZN
4.53843e-07	-0.233211	0.046	0.053	0.0138018	PLEKHH2
4.69743e-07	-0.178064	0.09	0.1	0.0142854	ARPC1B
4.71128e-07	0.115066	0.192	0.178	0.0143275	ERC2
4.81008e-07	-0.188992	0.02	0.022	0.0146279	PPP1R3C
5.22634e-07	0.462526	0.095	0.071	0.0158938	PIP5K1B
5.66845e-07	-0.117167	0.115	0.122	0.0172383	XBP1
5.70962e-07	-0.269913	0.051	0.06	0.0173635	CMBL
6.00972e-07	0.209725	0.221	0.193	0.0182761	RARRES2
6.02903e-07	-0.556724	0.007	0.01	0.0183349	Z97200.1
6.06007e-07	-0.318507	0.055	0.067	0.0184293	PLAGL1
6.41136e-07	0.328063	0.14	0.115	0.0194976	CADPS2
6.70094e-07	-0.186537	0.125	0.14	0.0203782	BAX
6.70927e-07	0.137289	0.211	0.185	0.0204036	CYP51A1
6.86496e-07	-0.215446	0.938	0.939	0.020877	ACTG1
6.87866e-07	0.578795	0.293	0.207	0.0209187	PET100
6.90924e-07	-0.102475	0.197	0.205	0.0210117	CD59
7.42483e-07	0.351413	0.043	0.034	0.0225797	LINC01619
8.04555e-07	0.125018	0.089	0.081	0.0244673	CFLAR
8.06852e-07	0.100932	0.94	0.932	0.0245372	RPS15
8.16702e-07	-0.122362	0.043	0.045	0.0248367	AC107021.1
8.57443e-07	-0.167316	0.036	0.04	0.0260757	SERPING1
8.65777e-07	0.134837	0.125	0.114	0.0263291	ZNF330
8.75807e-07	-0.290009	0.082	0.096	0.0266342	MDFIC
9.31188e-07	-0.133194	0.072	0.078	0.0283184	UFL1
9.38489e-07	0.298388	0.011	0.009	0.0285404	VTN
9.50986e-07	0.186612	0.088	0.077	0.0289204	DYNLL2
9.59717e-07	-0.195496	0.084	0.094	0.0291859	CYB5R3
9.63363e-07	0.141849	0.062	0.058	0.0292968	ISG15
9.65396e-07	0.159565	0.075	0.067	0.0293587	RXYLT1
9.82701e-07	-0.32111	0.039	0.048	0.0298849	LRRC59
9.91918e-07	0.800188	0.069	0.04	0.0301652	SEMA3E
9.94231e-07	0.495727	0.328	0.246	0.0302355	NDUFA3
1.004e-06	0.320328	0.887	0.834	0.0305326	RPL38
1.01069e-06	0.475833	0.112	0.088	0.0307361	H19
1.01883e-06	0.269118	0.045	0.037	0.0309837	LINC00467
1.06693e-06	0.259391	0.122	0.1	0.0324464	SDF2L1
1.0763e-06	0.426988	0.168	0.137	0.0327314	AC098829.1
1.08918e-06	-0.158477	0.088	0.096	0.0331232	TSC22D2
1.10153e-06	-0.135763	0.078	0.086	0.0334985	ILK
1.10501e-06	0.287338	0.05	0.041	0.0336044	RPE65
1.12519e-06	-0.145865	0.275	0.294	0.0342181	HOMER3
1.15155e-06	-0.147979	0.042	0.046	0.0350199	CARS
1.17052e-06	0.354687	0.035	0.028	0.0355967	AL356124.1
1.18115e-06	-0.238095	0.045	0.052	0.0359198	FKBP14
1.23875e-06	-0.464374	0.036	0.048	0.0376718	NID1
1.24173e-06	-0.224691	0.072	0.081	0.0377623	RECK
1.26284e-06	0.356432	0.033	0.025	0.0384041	C1QTNF7
1.26386e-06	-0.170123	0.05	0.056	0.0384351	NTAN1
1.34452e-06	-0.469053	0.019	0.026	0.0408881	NT5E
1.34536e-06	-0.109397	0.071	0.076	0.0409139	FSCN1
1.3801e-06	-0.107076	0.02	0.023	0.0419701	SERPINA1
1.42161e-06	-0.169173	0.131	0.142	0.0432324	CAP1
1.42575e-06	0.214895	0.33	0.288	0.0433586	CBX5
1.43562e-06	0.396658	0.024	0.018	0.0436585	SLC6A13
1.45574e-06	-0.267677	0.028	0.033	0.0442706	AC004083.1
1.4759e-06	-0.191187	0.182	0.204	0.0448837	BTF3L4
1.51357e-06	0.103456	0.13	0.122	0.046029	TMEM164
1.5143e-06	-0.183223	0.164	0.179	0.0460512	HOMER2
1.53621e-06	-0.186619	0.136	0.15	0.0467178	AFAP1
1.58688e-06	0.47117	0.021	0.015	0.0482587	BX284668.5
1.64025e-06	-0.280518	0.023	0.028	0.0498816	SGCG
1.71389e-06	-0.350491	0.045	0.056	0.052121	LIMS2
1.73325e-06	-0.340222	0.009	0.011	0.05271	ENG
1.74578e-06	0.136409	0.482	0.446	0.0530909	ATP5F1D
1.74645e-06	0.312451	0.017	0.013	0.0531114	PTPRN2
1.76065e-06	0.150026	0.182	0.178	0.053543	ALCAM
1.89099e-06	-0.160433	0.036	0.04	0.057507	SORBS3
1.96677e-06	-0.292031	0.015	0.019	0.0598115	FGF7
1.9733e-06	-0.46959	0.046	0.063	0.0600099	SPSB1
2.01439e-06	0.19423	0.283	0.251	0.0612596	NLGN1
2.02371e-06	-0.494647	0.022	0.031	0.0615431	ST6GAL2
2.03403e-06	-0.194464	0.019	0.023	0.0618569	AC092957.1
2.05364e-06	0.16683	0.964	0.958	0.0624533	RPL41
2.06865e-06	0.203287	0.089	0.077	0.0629098	PPM1L
2.07102e-06	0.561689	0.033	0.023	0.0629819	AC110023.1
2.07409e-06	0.12814	0.085	0.078	0.063075	EIF4EBP2
2.20977e-06	0.677359	0.072	0.05	0.0672013	TFAP2B
2.22077e-06	-0.237093	0.256	0.283	0.067536	ZFP36L2
2.33205e-06	0.149651	0.13	0.122	0.0709199	PLPP3
2.34851e-06	-0.437711	0.058	0.074	0.0714206	CCNO
2.37196e-06	0.131674	0.09	0.081	0.0721338	SMIM30
2.43616e-06	0.112701	0.104	0.096	0.0740861	FMC1
2.43985e-06	0.260398	0.202	0.173	0.0741982	SIX3
2.49395e-06	0.201372	0.267	0.234	0.0758436	NDUFA2
2.582e-06	-0.445759	0.013	0.018	0.0785212	SMIM3
2.60501e-06	0.31653	0.065	0.053	0.0792209	UNC13B
2.65481e-06	-0.122109	0.141	0.152	0.0807354	PRNP
2.76134e-06	0.191644	0.195	0.17	0.083975	CACNB2
2.76197e-06	0.36085	0.098	0.079	0.0839943	EPHA5
2.77657e-06	-0.239096	0.044	0.049	0.0844384	CAV2
2.83514e-06	-0.100297	0.268	0.28	0.0862196	AP2S1
2.89034e-06	-0.140478	0.148	0.161	0.0878981	BHLHE40
2.91437e-06	0.125234	0.067	0.062	0.0886288	SHROOM4
2.95382e-06	0.286847	0.029	0.022	0.0898286	LINC01170
2.98175e-06	0.184949	0.091	0.079	0.0906781	XRRA1
3.22664e-06	0.119944	0.052	0.048	0.0981254	LINC02253
3.23347e-06	-0.219185	0.049	0.054	0.0983331	MDGA2
3.29092e-06	-0.209537	0.097	0.11	0.10008	RARS2
3.34301e-06	-0.194376	0.191	0.214	0.101664	RBM3
3.39938e-06	0.123573	0.119	0.112	0.103379	NIBAN1
3.48837e-06	0.366878	0.065	0.05	0.106085	RORB
3.51198e-06	0.120914	0.115	0.105	0.106803	AL049828.1
3.51273e-06	0.174006	0.112	0.099	0.106826	DHX30
3.75496e-06	0.130261	0.241	0.22	0.114192	NDUFA7
3.92212e-06	0.173508	0.656	0.614	0.119276	HMGB1
4.09837e-06	0.134147	0.116	0.118	0.124636	VGLL3
4.17004e-06	0.678364	0.018	0.012	0.126815	RNASE1
4.31796e-06	-0.452222	0.011	0.015	0.131313	CNN1
4.36874e-06	0.108777	0.276	0.259	0.132858	NRIP1
4.97159e-06	0.379106	0.308	0.245	0.151191	METAP2
5.00986e-06	0.139318	0.105	0.095	0.152355	ATG12
5.09832e-06	0.200927	0.014	0.014	0.155045	S100A2
5.20453e-06	0.587979	0.051	0.032	0.158275	SYNPR
5.29866e-06	-0.177788	0.284	0.312	0.161138	ITM2C
5.46313e-06	-0.364313	0.074	0.092	0.166139	PTPRB
5.68746e-06	-0.367161	0.191	0.235	0.172961	TUBB3
5.78692e-06	-0.146117	0.045	0.05	0.175986	SYNJ2
5.88036e-06	-0.35617	0.014	0.018	0.178828	MMP23B
5.90836e-06	0.220219	0.047	0.041	0.179679	AL591686.2
6.0048e-06	-0.146369	0.02	0.021	0.182612	NR1D1
6.19001e-06	-0.26287	0.117	0.139	0.188244	EFEMP2
6.22851e-06	0.264709	0.161	0.155	0.189415	RND3
6.27571e-06	0.156808	0.125	0.113	0.190851	FIGN
6.34954e-06	0.281812	0.046	0.038	0.193096	CRELD1
6.63475e-06	-0.419466	0.01	0.014	0.201769	TMEM100
6.86469e-06	0.204769	0.123	0.106	0.208762	EPB41L4A
6.9574e-06	-0.457946	0.009	0.011	0.211581	GASK1A
7.06034e-06	0.509917	0.038	0.026	0.214712	EPHA5-AS1
7.07326e-06	-0.15703	0.116	0.125	0.215105	EML4
7.14219e-06	0.391499	0.033	0.025	0.217201	MED12L
7.16204e-06	0.23086	0.083	0.072	0.217805	WFDC2
7.22376e-06	0.121291	0.105	0.097	0.219682	ACAT1
7.25653e-06	-0.164395	0.178	0.197	0.220678	NDN
7.29022e-06	0.132684	0.153	0.14	0.221703	ATXN7L3B
7.46748e-06	-0.105135	0.312	0.323	0.227093	SNHG32
7.49423e-06	0.249127	0.483	0.426	0.227907	UQCRQ
7.59132e-06	0.140181	0.057	0.051	0.23086	DIAPH2-AS1
7.70304e-06	0.182081	0.118	0.104	0.234257	TNRC6C
7.81601e-06	-0.165105	0.117	0.13	0.237693	KCMF1
8.24833e-06	0.287399	0.889	0.846	0.25084	RPS21
8.4918e-06	-0.359327	0.054	0.069	0.258244	TNFRSF1A
8.50757e-06	-0.244256	0.041	0.047	0.258724	GNB4
8.58898e-06	-0.530808	0.016	0.023	0.2612	PAPSS2
8.77337e-06	0.12904	0.107	0.096	0.266807	MMP14
8.81473e-06	-0.127643	0.02	0.021	0.268065	SELENBP1
9.02051e-06	-0.223132	0.091	0.104	0.274323	WDR1
9.33501e-06	0.207909	0.161	0.141	0.283887	SEMA3A
9.34168e-06	0.151032	0.207	0.187	0.28409	MYRF
9.36336e-06	-0.183074	0.032	0.037	0.284749	PLOD3
9.68725e-06	0.508014	0.045	0.033	0.294599	AC026341.1
9.69125e-06	-0.408341	0.022	0.028	0.294721	RUNX2
9.73549e-06	0.253227	0.279	0.238	0.296066	TIMM8B
9.79744e-06	0.419959	0.949	0.93	0.29795	RPS27
9.91633e-06	0.116199	0.094	0.086	0.301565	FIRRE
1.04124e-05	-0.230966	0.055	0.064	0.316652	ZNF667-AS1
1.06767e-05	-0.187986	0.059	0.066	0.324688	FUT11
1.08602e-05	-0.185784	0.038	0.043	0.330269	BEND5
1.08976e-05	-0.139567	0.017	0.018	0.331407	DLGAP2
1.09692e-05	-0.194461	0.16	0.179	0.333585	ACTR3
1.11164e-05	-0.149379	0.039	0.043	0.33806	CCBE1
1.11267e-05	-0.203414	0.954	0.952	0.338375	RPS2
1.1404e-05	0.341956	0.041	0.033	0.346806	SLC22A8
1.15822e-05	0.248217	0.215	0.192	0.352227	NCAM2
1.1708e-05	0.202595	0.109	0.097	0.356052	FZD3
1.17184e-05	0.151161	0.264	0.24	0.356367	RSL24D1
1.18044e-05	-0.169068	0.018	0.02	0.358984	RARG
1.18847e-05	-0.209704	0.045	0.052	0.361426	GOLT1B
1.19181e-05	0.422051	0.044	0.034	0.362441	IFI27
1.19301e-05	0.160165	0.016	0.014	0.362807	RIPOR3
1.26779e-05	0.348165	0.078	0.067	0.385548	DYNC1I1
1.28077e-05	-0.240733	0.116	0.135	0.389495	YIF1A
1.30712e-05	0.100293	0.399	0.371	0.397509	CELF2
1.30784e-05	0.213564	0.314	0.28	0.397727	GRID2
1.31748e-05	-0.249844	0.056	0.066	0.400659	PRPSAP1
1.34141e-05	-0.898954	0.013	0.022	0.407937	SERTAD4
1.34249e-05	-0.147955	0.39	0.409	0.408265	RBMS1
1.3433e-05	0.377381	0.077	0.058	0.40851	VAV3
1.34566e-05	-0.278594	0.025	0.03	0.409228	BAG2
1.36742e-05	-0.20927	0.051	0.058	0.415846	CTIF
1.40903e-05	0.228556	0.401	0.348	0.428502	SNHG8
1.41035e-05	0.274989	0.231	0.195	0.428902	BEX2
1.41461e-05	-0.26975	0.033	0.04	0.430196	PXN
1.45579e-05	0.16539	0.084	0.076	0.442721	TTTY14
1.4689e-05	0.384252	0.014	0.011	0.446708	MYO7A
1.48902e-05	-0.210826	0.052	0.058	0.452827	LRIG3
1.57354e-05	0.114643	0.043	0.039	0.478529	ZNF664
1.60482e-05	0.29494	0.044	0.037	0.488041	IFIT1
1.60555e-05	0.457048	0.065	0.048	0.488264	TNFRSF14
1.64127e-05	-0.483084	0.044	0.051	0.499126	PTX3
1.66206e-05	-0.275253	0.034	0.039	0.50545	LEPR
1.69946e-05	0.156866	0.032	0.029	0.516822	IQCA1
1.70816e-05	-0.145659	0.168	0.18	0.519468	VMP1
1.81875e-05	-0.261525	0.058	0.068	0.553099	CCNG2
1.87385e-05	-0.187421	0.033	0.036	0.569857	CAVIN3
1.88931e-05	-0.360064	0.048	0.061	0.574558	FKBP9
1.89445e-05	0.129087	0.098	0.089	0.576121	SAMD12
1.91872e-05	0.203036	0.332	0.292	0.583502	ATP5PD
1.98826e-05	0.231262	0.018	0.015	0.604649	TMEM72-AS1
1.98956e-05	-0.129164	0.168	0.181	0.605044	RLF
2.01544e-05	-0.207274	0.044	0.051	0.612915	OSER1
2.05018e-05	0.132439	0.116	0.106	0.623481	SLC25A13
2.08895e-05	0.359939	0.091	0.077	0.63527	LRFN5
2.11246e-05	-0.199762	0.042	0.048	0.642419	MXRA8
2.15163e-05	0.114507	0.339	0.319	0.654333	ADGRL3
2.1638e-05	0.139405	0.108	0.099	0.658034	SOD2
2.23884e-05	0.200541	0.147	0.128	0.680853	DOCK3
2.25605e-05	0.55386	0.019	0.013	0.686087	LINC00536
2.26051e-05	-0.186571	0.046	0.052	0.687443	CYTH3
2.26886e-05	0.178325	0.044	0.039	0.689983	CREB5
2.28523e-05	0.129658	0.282	0.256	0.694963	KIF21A
2.30215e-05	-0.250213	0.045	0.055	0.700107	RUNX1
2.33096e-05	-0.182044	0.042	0.044	0.708867	HS3ST3A1
2.34288e-05	0.175139	0.529	0.483	0.712492	HSPD1
2.34911e-05	-0.11906	0.112	0.119	0.714388	IL6ST
2.36399e-05	-0.184894	0.133	0.146	0.718912	RIC1
2.44934e-05	-0.124655	0.129	0.137	0.74487	PARVA
2.47471e-05	0.437572	0.051	0.039	0.752584	C2orf80
2.57323e-05	0.170452	0.312	0.282	0.782546	CTNND2
2.62978e-05	-0.105163	0.081	0.086	0.799743	ATP11B
2.65126e-05	0.268051	0.156	0.142	0.806275	DOK5
2.653e-05	-0.151874	0.115	0.125	0.806804	RYBP
2.72793e-05	0.369849	0.056	0.043	0.829591	Z93930.2
2.73764e-05	0.44136	0.121	0.093	0.832544	BEX1
2.75803e-05	-0.151575	0.013	0.014	0.838745	WNT11
2.87975e-05	-0.595144	0.022	0.032	0.875762	JCAD
2.88704e-05	-0.32096	0.015	0.018	0.877978	LINC00499
2.89319e-05	0.112535	0.11	0.102	0.879848	PARP1
2.96543e-05	-0.112865	0.291	0.309	0.901817	RCN2
2.99273e-05	-0.143806	0.162	0.176	0.910118	MTHFD1L
3.00941e-05	-0.302744	0.037	0.045	0.915193	WNT5B
3.03599e-05	0.211546	0.029	0.024	0.923274	ANKRD29
3.1067e-05	0.419795	0.136	0.099	0.944777	CHRM3
3.13338e-05	0.162829	0.095	0.084	0.952891	ZNF248
3.14426e-05	0.141573	0.285	0.259	0.956201	MRPL57
3.17017e-05	-0.145861	0.172	0.184	0.96408	PLIN2
3.27203e-05	0.180625	0.456	0.412	0.995058	KTN1
3.28018e-05	-0.195702	0.216	0.243	0.997534	GSN
3.28023e-05	0.128954	0.157	0.146	0.997551	INPP4B
3.29008e-05	-0.234526	0.026	0.031	1	FBLIM1
3.29056e-05	0.203501	0.04	0.036	1	BMP2
3.33143e-05	-0.205357	0.009	0.01	1	HAPLN3
3.35435e-05	-0.403508	0.025	0.032	1	ERRFI1
3.41642e-05	0.334586	0.058	0.047	1	KIF22
3.44976e-05	-0.135649	0.944	0.941	1	RPL3
3.51574e-05	0.104412	0.065	0.06	1	ZHX1
3.55653e-05	0.201929	0.258	0.228	1	PCSK1N
3.56464e-05	-0.148584	0.051	0.055	1	IPO9-AS1
3.57639e-05	-0.595725	0.008	0.011	1	PLAUR
3.60421e-05	-0.193737	0.051	0.057	1	SORCS3
3.60641e-05	0.264835	0.021	0.018	1	PDZRN4
3.6419e-05	-0.249654	0.045	0.053	1	LINC02511
3.69279e-05	0.308755	0.072	0.059	1	FAM169A
3.7652e-05	0.126841	0.143	0.13	1	NTNG1
3.79032e-05	-0.179327	0.102	0.114	1	COPS8
3.85443e-05	0.324178	0.136	0.115	1	BST2
3.87569e-05	-0.184835	0.069	0.078	1	TMEM37
3.91797e-05	-0.141933	0.015	0.017	1	PDE1A
3.93485e-05	0.218609	0.151	0.13	1	WNK2
3.95931e-05	0.128917	0.105	0.097	1	PPP1R13B
3.97295e-05	0.203277	0.032	0.028	1	COL4A3
3.98253e-05	0.183923	0.262	0.238	1	PLXDC2
3.98883e-05	0.110416	0.145	0.134	1	CISD1
4.02778e-05	-0.232825	0.038	0.043	1	ME1
4.02954e-05	-0.328717	0.03	0.038	1	PXDC1
4.09217e-05	-0.191154	0.058	0.066	1	ARRDC3
4.23355e-05	-0.242041	0.023	0.029	1	IGF1
4.23838e-05	0.791447	0.024	0.015	1	LRRC3B
4.36716e-05	0.382609	0.144	0.114	1	AC073050.1
4.39006e-05	-0.101096	0.147	0.157	1	LSM2
4.41411e-05	-0.456454	0.011	0.015	1	PLAT
4.49933e-05	0.119907	0.149	0.138	1	LYRM2
4.57648e-05	0.163685	0.056	0.05	1	LINC02275
4.64785e-05	-0.210514	0.175	0.2	1	SH3BP5
4.68761e-05	0.314559	0.02	0.016	1	AL592183.1
4.69513e-05	-0.217482	0.109	0.127	1	LGMN
4.72666e-05	-0.460405	0.01	0.014	1	ECM2
4.80154e-05	0.239775	0.05	0.043	1	AL357507.1
4.88047e-05	-0.183893	0.122	0.136	1	DIPK2A
4.9172e-05	-0.229944	0.009	0.011	1	PRR5L
5.07746e-05	0.167014	0.063	0.057	1	KIAA1549
5.13548e-05	0.107122	0.161	0.147	1	AL109930.1
5.21359e-05	-0.149883	0.028	0.031	1	PLBD1
5.35582e-05	-0.156741	0.028	0.031	1	AC116362.1
5.47836e-05	0.828587	0.024	0.013	1	GFAP
5.66837e-05	-0.225432	0.014	0.017	1	CAPG
5.67312e-05	-0.242037	0.264	0.304	1	RTRAF
5.69535e-05	-0.301795	0.027	0.033	1	ZCCHC24
5.78251e-05	0.283994	0.028	0.023	1	PARP9
5.80135e-05	-0.141046	0.186	0.194	1	LDLRAD3
5.80715e-05	0.201862	0.078	0.068	1	SMIM1
5.92486e-05	0.21809	0.015	0.013	1	CRYBG1
6.00685e-05	0.227327	0.164	0.146	1	CAMKMT
6.14025e-05	0.183644	0.242	0.216	1	RSRC2
6.20118e-05	0.205652	0.283	0.266	1	TENM3
6.22289e-05	-0.464863	0.009	0.013	1	DACT1
6.23587e-05	-0.309932	0.048	0.057	1	ITGB5
6.25294e-05	-0.116462	0.04	0.043	1	TMEM251
6.39316e-05	-0.293216	0.093	0.11	1	GADD45B
6.39552e-05	-0.397967	0.009	0.012	1	MAST1
6.56244e-05	-0.654514	0.007	0.01	1	AP000331.1
6.59323e-05	0.640327	0.035	0.023	1	ARAP2
6.67566e-05	0.183742	0.027	0.023	1	ADTRP
6.79686e-05	-0.231502	0.069	0.08	1	SEC61A1
6.85954e-05	0.221162	0.605	0.543	1	COX6B1
6.93287e-05	-0.126292	0.127	0.137	1	PGRMC2
6.93973e-05	0.12234	0.512	0.476	1	ZBTB20
6.93993e-05	0.847913	0.017	0.01	1	OLFM3
6.95635e-05	-0.324407	0.036	0.045	1	UGDH
7.03242e-05	0.136883	0.101	0.094	1	AC079142.1
7.08046e-05	0.136641	0.092	0.09	1	IFI16
7.17972e-05	0.143357	0.038	0.034	1	LRRIQ1
7.27206e-05	-0.204827	0.062	0.071	1	EMD
7.35457e-05	-0.304802	0.039	0.047	1	AXL
7.48205e-05	-0.124322	0.224	0.24	1	JTB
7.53396e-05	-0.352753	0.011	0.013	1	TGFB3
7.67818e-05	-0.13842	0.066	0.069	1	TUBB2A
7.82796e-05	0.558743	0.057	0.04	1	CAMK4
7.97898e-05	-0.104363	0.028	0.032	1	RSPO3
8.24735e-05	0.199782	0.041	0.036	1	NBPF12
8.34461e-05	-0.145494	0.062	0.067	1	KCTD20
8.4638e-05	0.101002	0.054	0.05	1	MAP7D3
8.68589e-05	0.241522	0.131	0.112	1	GALNT13
8.96651e-05	0.501756	0.04	0.031	1	FABP7
8.97739e-05	0.208709	0.327	0.296	1	CDH2
9.05164e-05	0.719685	0.041	0.026	1	AC069277.1
9.10976e-05	0.463287	0.024	0.018	1	VWC2
9.14475e-05	-0.45329	0.007	0.01	1	BDNF
9.27734e-05	-0.113312	0.133	0.142	1	MAP4K5
9.29085e-05	-0.447844	0.012	0.016	1	PCK2
9.3643e-05	-0.176085	0.058	0.066	1	LSR
9.5209e-05	0.104858	0.136	0.127	1	PFDN4
9.64603e-05	-0.161438	0.023	0.026	1	ZBED5-AS1
9.75491e-05	-0.325855	0.018	0.023	1	RGS10
9.80643e-05	-0.197284	0.08	0.091	1	PGM1
9.80968e-05	0.433272	0.013	0.01	1	LINC02232
0.000101782	0.313266	0.815	0.749	1	ATP5F1E
0.000103645	-0.213839	0.038	0.044	1	PXK
0.000107497	0.368843	0.015	0.012	1	LINC01139
0.000111129	0.131252	0.14	0.126	1	PDXDC1
0.000112189	-0.119167	0.049	0.053	1	SHC1
0.000114549	0.392155	0.01	0.008	1	AC092916.1
0.000117041	-0.532221	0.014	0.019	1	SCG2
0.000119918	0.122875	0.523	0.486	1	NDUFS5
0.000120106	-0.366586	0.013	0.017	1	KISS1R
0.000121512	0.738486	0.054	0.034	1	AL356108.1
0.000122478	-0.156697	0.463	0.498	1	EIF4A1
0.000122688	0.402916	0.269	0.211	1	LIMCH1
0.00012389	0.117425	0.122	0.111	1	DPH6
0.000124641	0.248279	0.022	0.019	1	MAATS1
0.000125908	-0.117152	0.552	0.57	1	BRI3
0.000126095	-0.102699	0.082	0.088	1	HNRNPH2
0.000126997	-0.119146	0.079	0.085	1	ARCN1
0.000129212	-0.321572	0.027	0.034	1	MAN1B1
0.000129461	0.466674	0.037	0.027	1	ADCY1
0.000129809	-0.20442	0.101	0.115	1	SEC13
0.00013009	0.305822	0.027	0.022	1	PAX8-AS1
0.000131567	0.56561	0.578	0.441	1	ATP5ME
0.000132597	-0.21545	0.033	0.038	1	PNPLA4
0.000133576	0.129236	0.034	0.031	1	PPM1K
0.000134454	0.104851	0.527	0.495	1	COX5B
0.000134471	0.153858	0.237	0.216	1	DIAPH2
0.000135182	-0.190417	0.037	0.042	1	SOCS5
0.000135809	-0.184579	0.053	0.06	1	RAB12
0.000136487	0.1286	0.395	0.362	1	RDX
0.000137581	-0.124362	0.17	0.183	1	UBE2B
0.000138663	-0.104312	0.045	0.049	1	ZDHHC12
0.000140165	-0.229494	0.058	0.067	1	PGM3
0.000143991	0.115116	0.108	0.101	1	IQGAP2
0.000144021	-0.267333	0.009	0.011	1	OLFML1
0.000147985	-0.244016	0.013	0.015	1	HAS2
0.000150631	0.174161	0.093	0.086	1	EPHA4
0.000151003	-0.15076	0.056	0.062	1	TSPAN2
0.000154278	0.765582	0.047	0.028	1	PXDNL
0.000154495	-0.127692	0.037	0.036	1	CDH13
0.000158363	0.242034	0.053	0.048	1	GALNTL6
0.00016075	0.530829	0.093	0.074	1	APCDD1
0.00016257	0.156629	0.358	0.327	1	HMGN2
0.000162788	0.565071	0.061	0.042	1	SLC8A2
0.000163474	0.105805	0.045	0.042	1	TBC1D20
0.000164828	-0.157405	0.055	0.061	1	PLSCR4
0.000165123	0.309275	0.054	0.042	1	PLPPR4
0.000167489	-0.111535	0.15	0.161	1	FCGRT
0.000168249	-0.149765	0.078	0.086	1	DCUN1D5
0.000171287	0.303864	0.074	0.06	1	FAM234A
0.000171879	-0.179708	0.057	0.064	1	SERINC3
0.000174739	-0.100268	0.052	0.056	1	CLK1
0.000186702	0.128498	0.128	0.117	1	A1BG
0.000188673	0.104323	0.413	0.382	1	RERE
0.000189691	0.341937	0.051	0.038	1	HS6ST3
0.000191443	-0.124319	0.024	0.026	1	TLNRD1
0.000192864	-0.208814	0.837	0.861	1	SNHG29
0.000194147	0.59393	0.012	0.009	1	LINC02398
0.000195331	0.143349	0.042	0.037	1	TSEN2
0.000202051	0.291289	0.947	0.935	1	RPS28
0.000203178	0.786175	0.081	0.052	1	AL589740.1
0.000204586	0.14835	0.06	0.055	1	ELOVL6
0.000204606	-0.132338	0.131	0.141	1	COPB2
0.000206545	-0.42636	0.01	0.013	1	HRH1
0.000207069	0.157951	0.094	0.085	1	ECHDC2
0.000209346	0.114721	0.067	0.062	1	CRELD2
0.000213599	-0.145417	0.041	0.044	1	AC073332.1
0.000215892	-0.414986	0.015	0.019	1	SMAD7
0.000216457	-0.20182	0.029	0.033	1	AQP11
0.000217014	0.226149	0.024	0.02	1	PREX1
0.000217279	0.60163	0.011	0.007	1	FAM242A
0.000217476	-0.18636	0.032	0.036	1	HORMAD2
0.000219051	0.560194	0.346	0.294	1	NR2F1
0.000221201	0.109168	0.245	0.226	1	DEK
0.000221237	-0.270661	0.03	0.036	1	TMEM43
0.000226063	-0.258625	0.051	0.059	1	AC120193.1
0.000231999	0.290525	0.281	0.234	1	TMCO1
0.000236299	-0.154537	0.052	0.057	1	SSRP1
0.000236497	0.169594	0.049	0.044	1	USP13
0.00023844	-0.106975	0.181	0.186	1	GALNT10
0.000250941	-0.205473	0.024	0.028	1	AP000317.1
0.000258083	-0.323139	0.055	0.068	1	ADPGK
0.000258988	0.470103	0.038	0.027	1	RBM43
0.000259731	0.179136	0.214	0.191	1	GMDS-DT
0.0002618	-0.176058	0.136	0.151	1	TMEM165
0.00026185	0.104005	0.955	0.948	1	RPS24
0.000262552	-0.407482	0.023	0.029	1	ARHGAP31
0.000264776	0.509442	0.049	0.037	1	LHFPL3
0.000265225	0.113926	0.103	0.095	1	LMBRD1
0.00027063	-0.403653	0.011	0.015	1	SERTAD4-AS1
0.000271307	0.239434	0.033	0.031	1	GPC3
0.000272229	0.331223	0.096	0.077	1	TRIM36
0.000275287	-0.163046	0.083	0.091	1	CORO1C
0.000275434	0.340664	0.02	0.016	1	LINC02223
0.000281538	-0.258673	0.102	0.12	1	GNB2
0.000283439	-0.232265	0.04	0.047	1	PHLDA3
0.000286665	-0.307559	0.049	0.06	1	P3H1
0.000287356	-0.319668	0.01	0.011	1	HECW1
0.000288454	-0.255902	0.085	0.099	1	PERP
0.000292517	-0.16648	0.028	0.032	1	CDC42EP1
0.00029468	0.473399	0.105	0.082	1	DACH2
0.000300402	-0.248344	0.114	0.133	1	ACTR10
0.000303215	-0.719433	0.009	0.014	1	KCNG1
0.000313203	0.120311	0.038	0.035	1	CDC14A
0.000314119	-0.229531	0.018	0.021	1	GRK5
0.000315673	-0.133756	0.01	0.011	1	OLFML2A
0.000316494	-0.145282	0.105	0.115	1	DCTN2
0.000317216	-0.22444	0.06	0.07	1	UNC5B
0.00031834	-0.31369	0.027	0.034	1	TNS1
0.000321535	0.135657	0.454	0.419	1	ATP5IF1
0.000324355	-0.191129	0.091	0.102	1	SEC23A
0.000329527	-0.103257	0.283	0.298	1	LTBP1
0.000335112	-0.142248	0.205	0.215	1	GRIK1
0.000335924	1.75032	0.048	0.014	1	AC023469.1
0.000347128	0.611561	0.018	0.012	1	RPRML
0.000348516	0.149468	0.134	0.12	1	KANSL1L
0.000349741	-0.45483	0.03	0.04	1	CEMIP
0.000351998	-0.147739	0.083	0.091	1	ARHGDIA
0.000353599	0.162563	0.026	0.025	1	HSPA1B
0.000356653	-0.145101	0.076	0.083	1	YIPF4
0.000358836	0.598875	0.078	0.052	1	MEG3
0.000361011	0.210949	0.12	0.103	1	EMC10
0.000365366	0.349273	0.012	0.01	1	C9orf153
0.000367017	-0.109822	0.107	0.114	1	H2AFJ
0.000367289	-0.199892	0.046	0.052	1	SNCAIP
0.000370741	-0.229665	0.042	0.05	1	CLMP
0.000372695	-0.209514	0.026	0.03	1	PDIA5
0.000379583	-0.205338	0.043	0.049	1	CTSF
0.000386062	-0.102371	0.141	0.15	1	SLC25A36
0.000386283	0.305144	0.032	0.025	1	LINC00511
0.000390933	0.302087	0.056	0.045	1	TSPYL4
0.000392199	0.120286	0.189	0.173	1	TPM3
0.000400227	-0.133238	0.085	0.092	1	USF2
0.000403623	0.246832	0.017	0.015	1	AMACR
0.000404083	0.282244	0.528	0.458	1	ATP5MPL
0.000414766	-0.212147	0.067	0.075	1	ADRA2C
0.000414819	-0.196815	0.023	0.027	1	PAQR4
0.000419634	0.185398	0.017	0.015	1	LINC00504
0.000420596	-0.116657	0.142	0.153	1	C12orf10
0.000425424	0.554925	0.015	0.011	1	AC018731.1
0.000434731	0.690797	0.011	0.007	1	DOC2B
0.000439145	0.39597	0.012	0.009	1	AC040174.1
0.000444195	0.110147	0.315	0.293	1	TBC1D5
0.000446188	-0.233912	0.04	0.045	1	HIVEP2
0.000448737	-0.248177	0.014	0.016	1	NFKBIZ
0.000449756	-0.418767	0.008	0.011	1	ITGA5
0.000460953	-0.368293	0.018	0.023	1	FXYD5
0.000462791	-0.136631	0.082	0.089	1	RRAS2
0.000467874	0.113994	0.303	0.28	1	SH3BGRL
0.000469131	-0.252996	0.022	0.026	1	NRL
0.00048138	0.363322	0.053	0.041	1	LINC00271
0.000485811	0.264665	0.016	0.014	1	ADAD2
0.00048869	-0.151619	0.935	0.938	1	FTL
0.000488756	0.37195	0.029	0.022	1	TRIB1
0.000490568	-0.134192	0.096	0.105	1	GRSF1
0.000495663	-0.425657	0.033	0.042	1	RGS4
0.000506735	0.711492	0.013	0.009	1	AC064875.1
0.000508984	-0.116482	0.118	0.127	1	DENND10
0.000517046	0.160987	0.099	0.088	1	DAPK1
0.000523605	0.501691	0.106	0.082	1	DCDC1
0.000530398	-0.111261	0.103	0.11	1	MRPL17
0.000530722	0.103359	0.08	0.074	1	SRPRA
0.000532629	0.406045	0.084	0.065	1	DGKB
0.000533986	-0.296951	0.033	0.039	1	TMEM39A
0.000544117	0.238228	0.018	0.015	1	LINC00290
0.000546124	-0.34678	0.012	0.016	1	PNMA2
0.000548292	-0.232464	0.041	0.049	1	PRR7
0.000550157	0.183396	0.208	0.186	1	CYCS
0.000551403	-0.111384	0.047	0.051	1	NFKBIL1
0.000557024	-0.11313	0.231	0.23	1	SCG5
0.000560136	0.411316	0.013	0.01	1	AC069437.1
0.000571617	-0.166594	0.069	0.075	1	MDM2
0.000571753	0.159669	0.091	0.084	1	SPRY4-AS1
0.000572015	0.121235	0.329	0.305	1	BLOC1S1
0.000578081	0.20461	0.056	0.049	1	ADAMTS3
0.000578113	0.289488	0.124	0.104	1	NKAIN4
0.000580051	-0.519229	0.007	0.01	1	LMO7-AS1
0.00058061	0.104146	0.172	0.16	1	TUSC3
0.000588339	0.428269	0.051	0.038	1	CDH7
0.00059267	0.799632	0.038	0.022	1	AL139383.1
0.000594368	-0.230205	0.022	0.026	1	LURAP1L-AS1
0.000594471	-0.29181	0.019	0.023	1	PPP1R18
0.000595059	0.174562	0.37	0.344	1	GPHN
0.000601064	0.154782	0.081	0.072	1	KLHL23
0.000603567	0.536679	0.032	0.023	1	AC091078.1
0.000613743	-0.143297	0.051	0.056	1	TMEM33
0.000625067	-0.171318	0.156	0.172	1	TMED2
0.000628763	-0.444946	0.024	0.032	1	GLT8D2
0.000631316	0.108482	0.073	0.068	1	ASPHD1
0.000633278	-0.366556	0.016	0.021	1	BMP1
0.000636228	-0.248006	0.031	0.037	1	RHOD
0.000638352	-0.246577	0.046	0.053	1	DIAPH3
0.000639768	0.319969	0.144	0.124	1	CYP1B1
0.000639904	0.318424	0.11	0.095	1	GRIA1
0.000640732	0.373391	0.096	0.079	1	ZIC1
0.000643338	-0.227053	0.051	0.06	1	ELP5
0.000653947	0.184614	0.181	0.164	1	GRIP1
0.000660681	0.369755	0.024	0.019	1	SLC16A12
0.000662196	-0.111351	0.173	0.183	1	YEATS2
0.000666212	0.145875	0.041	0.037	1	TCEA3
0.000671191	0.40688	0.01	0.007	1	PAPLN
0.000674138	0.196267	0.015	0.013	1	CLUL1
0.000675335	-0.168888	0.042	0.047	1	FAM98A
0.000679862	-0.147	0.088	0.096	1	RSU1
0.000683239	-0.105015	0.051	0.054	1	MORC4
0.000689947	-0.440161	0.008	0.01	1	ARG2
0.000708939	0.535349	0.032	0.022	1	CA10
0.000708983	-0.139094	0.086	0.094	1	AZI2
0.000713811	-0.135191	0.065	0.072	1	GNA13
0.000720824	-0.120451	0.027	0.029	1	HSD11B1L
0.000735727	-0.24402	0.019	0.022	1	PKDCC
0.000736609	-0.191583	0.118	0.132	1	TBCB
0.000753069	-0.18797	0.044	0.05	1	KCNK1
0.00075599	-0.210284	0.036	0.042	1	IL11RA
0.000762325	0.357203	0.016	0.012	1	CCK
0.00077666	-0.585052	0.01	0.015	1	ATG9B
0.000791773	0.282913	0.11	0.092	1	TFRC
0.000796784	0.235031	0.028	0.024	1	PPP1R14C
0.000802408	-0.338101	0.057	0.07	1	TAX1BP3
0.000804251	0.159596	0.027	0.024	1	PDE9A
0.000808622	0.150414	0.034	0.031	1	PCBD2
0.00080944	0.263727	0.05	0.042	1	ZDHHC14
0.00081204	-0.286312	0.012	0.014	1	SHISA4
0.000824282	-0.185488	0.027	0.03	1	GAS6
0.000828995	-0.10538	0.012	0.013	1	TSPAN15
0.000830154	0.22688	0.011	0.009	1	LINC01237
0.000837119	0.104433	0.142	0.133	1	MFGE8
0.000837845	0.222706	0.058	0.05	1	PRDM16-DT
0.000839496	0.111321	0.733	0.692	1	ATP5MC2
0.000840911	-0.121841	0.177	0.188	1	STAM
0.000848908	-0.190784	0.012	0.014	1	RGCC
0.000852175	0.104501	0.275	0.255	1	LUC7L3
0.000858444	-0.106684	0.047	0.051	1	TMEM63B
0.000866223	-0.167885	0.059	0.066	1	MED10
0.000867182	0.119318	0.139	0.127	1	RNF145
0.000870218	-0.102003	0.023	0.024	1	PPP1R3B
0.000877746	0.11554	0.298	0.279	1	KIAA1217
0.000878378	0.244016	0.021	0.018	1	MGAM
0.000885447	0.105441	0.057	0.053	1	YEATS4
0.00089324	-0.147459	0.051	0.056	1	TULP3
0.00089386	-0.139914	0.072	0.079	1	SGCB
0.000898502	-0.24762	0.018	0.021	1	SYNPO
0.000929507	-0.181299	0.051	0.057	1	ARMCX6
0.00094419	0.157242	0.051	0.046	1	NINJ1
0.000958698	-0.287566	0.041	0.049	1	AP005203.1
0.000967924	0.129069	0.457	0.427	1	HLA-B
0.000969497	0.101539	0.853	0.834	1	SERF2
0.000974814	0.310251	0.049	0.04	1	FAM107A
0.000976231	0.170171	0.058	0.05	1	TENM3-AS1
0.000992966	-0.11311	0.108	0.112	1	PRSS33
0.00100289	-0.16962	0.033	0.037	1	CFAP410
0.00101046	-0.177457	0.054	0.061	1	FUOM
0.0010268	0.169511	0.054	0.048	1	PIK3R3
0.00104842	-0.107085	0.102	0.107	1	ZNF654
0.00105813	-0.316908	0.039	0.048	1	ALDH1L2
0.00106173	0.343213	0.012	0.009	1	PDE2A
0.00106586	0.587017	0.016	0.011	1	TLL2
0.00107766	-0.132555	0.147	0.159	1	SNX2
0.00113124	0.287062	0.625	0.557	1	TBCA
0.0011395	0.168089	0.057	0.05	1	PPT1
0.00114001	-0.184591	0.079	0.09	1	GET1
0.00114067	0.300457	0.08	0.069	1	ST6GALNAC5
0.00114337	-0.230782	0.035	0.041	1	AKT1
0.0011499	0.14999	0.941	0.93	1	RPL35A
0.00115565	-0.127477	0.206	0.224	1	RNH1
0.00116509	0.20404	0.1	0.087	1	ATP2B2
0.00116594	-0.169036	0.089	0.1	1	DBN1
0.00116639	-0.194804	0.079	0.09	1	WDR54
0.00116746	-0.225874	0.009	0.01	1	IRF1
0.00116855	-0.163191	0.052	0.058	1	NIT2
0.00118274	0.130512	0.121	0.113	1	NR3C1
0.00118953	-0.180045	0.012	0.013	1	STARD13-AS
0.00120263	0.316338	0.17	0.151	1	RALYL
0.00123038	0.133315	0.169	0.152	1	SREBF2
0.00123826	0.152255	0.24	0.232	1	SDK1
0.00124306	-0.305971	0.039	0.048	1	IFNGR1
0.00126781	0.131185	0.338	0.306	1	TENM2
0.00127327	-0.101825	0.065	0.069	1	CBX6
0.00127455	0.332584	0.025	0.019	1	SLC24A2
0.00129459	0.251285	0.074	0.062	1	PCDHGB6
0.00129908	-0.166583	0.075	0.083	1	SLC39A7
0.00130404	-0.106266	0.065	0.07	1	AK2
0.00130485	-0.140128	0.025	0.027	1	GPR137
0.00131823	-0.194713	0.029	0.033	1	CERCAM
0.00132424	0.158356	0.304	0.274	1	PPA1
0.00134361	0.265568	0.056	0.046	1	LINC00472
0.00134456	-0.198941	0.04	0.046	1	TRIT1
0.00134583	0.332909	0.03	0.024	1	AC114763.1
0.00135218	-0.123317	0.05	0.054	1	AL162253.2
0.00136198	-0.114165	0.057	0.061	1	CDC16
0.00136284	-0.22762	0.119	0.137	1	RER1
0.00137007	-0.244251	0.041	0.049	1	NDFIP2
0.00138215	0.108662	0.112	0.109	1	NUDT4
0.00138578	0.447216	0.089	0.067	1	CDH6
0.00139199	0.334251	0.208	0.169	1	SEZ6L2
0.00141172	-0.112958	0.029	0.032	1	ARV1
0.00142566	0.26921	0.095	0.08	1	CHD7
0.00143258	-0.252526	0.1	0.115	1	ADAM28
0.00145083	-0.481396	0.018	0.025	1	COL15A1
0.00145262	-0.168368	0.027	0.031	1	PDE6B
0.0014713	0.363306	0.095	0.073	1	RBM23
0.00148283	-0.341541	0.018	0.023	1	MVP
0.00148297	0.276836	0.033	0.027	1	ARL17A
0.00148307	-0.173334	0.093	0.104	1	TMEM35B
0.0015006	-0.110093	0.025	0.027	1	GPC1
0.00150143	-0.157488	0.01	0.012	1	AC243964.3
0.00151056	-0.137424	0.046	0.051	1	SLFN5
0.00151078	0.128346	0.18	0.165	1	CWC15
0.00152482	-0.289534	0.029	0.036	1	PGM2L1
0.00152668	0.142919	0.022	0.02	1	SLC45A4
0.00152764	-0.169327	0.089	0.098	1	KATNA1
0.0015322	0.132912	0.013	0.012	1	ZBTB24
0.00153809	-0.301359	0.009	0.011	1	TNS2
0.00155034	0.68933	0.035	0.021	1	SSTR2
0.00158232	0.107685	0.051	0.046	1	HDX
0.00158336	-0.182085	0.092	0.101	1	GALNT14
0.00159882	0.198282	0.051	0.044	1	MROH7
0.00160684	-0.309397	0.016	0.019	1	COLGALT1
0.0016089	0.108117	0.033	0.03	1	KCNMB2-AS1
0.00161203	-0.109372	0.206	0.218	1	TMED9
0.00161565	0.119549	0.087	0.08	1	RAB8B
0.00164908	-0.190317	0.064	0.072	1	POLD4
0.0016577	0.270833	0.03	0.024	1	RGS2
0.00168181	0.175117	0.021	0.018	1	AP001831.1
0.00172447	-0.20156	0.091	0.104	1	SAP30
0.00173273	0.510271	0.047	0.034	1	SYT9
0.00174841	-0.117166	0.215	0.229	1	ARL6IP5
0.00177875	0.149911	0.915	0.899	1	RPL22
0.00180434	0.141816	0.346	0.317	1	HNRNPU
0.00181507	0.194497	0.023	0.02	1	AC106798.1
0.00182499	-0.129073	0.129	0.138	1	SMC5
0.00184496	-0.249693	0.012	0.014	1	ANKRD33B
0.00185919	-0.27512	0.08	0.095	1	SSPN
0.00188084	0.185783	0.016	0.014	1	PRKD2
0.00191982	0.100966	0.088	0.081	1	IRAK1BP1
0.00193065	-0.175264	0.052	0.059	1	PLRG1
0.00194664	0.517906	0.036	0.025	1	AC019197.1
0.00195025	0.330222	0.066	0.055	1	PAX3
0.00196424	0.143809	0.089	0.081	1	TMEM50B
0.00196907	0.126636	0.046	0.041	1	SPEF2
0.00197104	-0.159901	0.015	0.014	1	HPSE2
0.00197593	-0.270625	0.074	0.087	1	CYYR1
0.00197801	0.191404	0.035	0.031	1	ZC3HAV1
0.00202825	-0.172395	0.075	0.084	1	NAA10
0.00204725	0.38485	0.653	0.575	1	PABPC1
0.00208558	-0.289624	0.022	0.026	1	SMYD2
0.00208866	0.825562	0.012	0.007	1	PDE11A
0.00210104	0.13558	0.022	0.02	1	ACY1
0.00210654	0.142344	0.352	0.325	1	DTNA
0.00211222	-0.199852	0.011	0.013	1	NMI
0.00211637	0.158845	0.037	0.033	1	MTMR4
0.00212528	-0.245638	0.08	0.094	1	MOB4
0.00214039	-0.267224	0.016	0.018	1	GSTT2B
0.00215744	-0.410375	0.019	0.025	1	TWF2
0.00217647	-0.114944	0.052	0.056	1	KLF3
0.00218335	-0.193242	0.028	0.032	1	SFT2D2
0.00219813	0.333143	0.053	0.044	1	OTUD7A
0.0022364	0.153871	0.017	0.016	1	AC106793.1
0.00226183	-0.25468	0.073	0.089	1	OLFM2
0.00226279	-0.109089	0.065	0.07	1	SDHAF3
0.00227584	-0.367086	0.01	0.013	1	THBS3
0.00230237	0.372537	0.054	0.042	1	LINC00461
0.00231119	0.291651	0.23	0.193	1	TNIK
0.00232149	-0.106548	0.221	0.235	1	BACE2
0.00232906	0.169741	0.012	0.011	1	AC004816.1
0.00236003	0.157374	0.02	0.018	1	RAB11B-AS1
0.00236016	0.145815	0.134	0.122	1	OTUD6B-AS1
0.00237747	0.211317	0.066	0.06	1	FSTL5
0.00237765	-0.238208	0.081	0.096	1	MPST
0.00238075	0.370168	0.014	0.01	1	ROR1-AS1
0.0023999	0.246569	0.183	0.164	1	HES1
0.00242154	0.381925	0.132	0.106	1	NKAIN3
0.002448	-0.15487	0.012	0.014	1	CD109
0.00246634	-0.315131	0.029	0.036	1	PRCD
0.00255343	-0.126455	0.053	0.058	1	PLPBP
0.00256817	0.143568	0.244	0.22	1	TMEM256
0.00260118	0.252102	0.038	0.032	1	ACSS3
0.00260306	0.164327	0.55	0.507	1	NCL
0.00260634	-0.188533	0.023	0.026	1	ANKRD44
0.00263389	0.152844	0.021	0.019	1	GBA2
0.00263892	0.304902	0.135	0.121	1	ADGRL2
0.00266734	0.100545	0.019	0.018	1	ZNF232
0.00266926	0.118671	0.362	0.34	1	MEIS2
0.002687	-0.275643	0.106	0.128	1	RAB34
0.00271053	-0.130785	0.098	0.106	1	COL8A2
0.00274318	0.303589	0.021	0.018	1	CRIP1
0.00276479	0.618486	0.068	0.048	1	CNTNAP5
0.00276934	0.100529	0.073	0.068	1	DENND1B
0.00276972	0.125512	0.085	0.079	1	STAT1
0.00279368	-0.130778	0.029	0.033	1	SOD3
0.00280659	0.147456	0.075	0.067	1	CCDC174
0.00280694	0.471525	0.044	0.031	1	PCDH9-AS2
0.00281476	0.270069	0.265	0.232	1	SYT1
0.0028279	-0.240376	0.051	0.06	1	ANKRD50
0.00283527	-0.392962	0.016	0.02	1	RAB23
0.00284461	0.65761	0.024	0.015	1	AC093866.1
0.00285834	-0.116303	0.037	0.04	1	ANKRD30BL
0.00287823	0.13253	0.036	0.033	1	RHBDD2
0.00288298	0.11061	0.092	0.085	1	RPA3
0.00288328	0.111917	0.026	0.025	1	COL4A4
0.00288435	-0.12253	0.128	0.138	1	YIPF3
0.00292754	-0.247471	0.053	0.062	1	UBE2Z
0.00293527	0.30247	0.061	0.05	1	LINC01833
0.00293872	0.181196	0.082	0.072	1	AC104596.1
0.00294453	-0.243347	0.03	0.035	1	COMMD5
0.00298486	-0.100542	0.06	0.064	1	SUN1
0.00299538	0.357268	0.087	0.071	1	DOCK10
0.00303142	-0.192458	0.098	0.11	1	GNAI3
0.00308049	-0.157687	0.156	0.173	1	BCAP31
0.00310746	-0.253153	0.01	0.011	1	OXTR
0.00311494	-0.205344	0.024	0.028	1	ABCB6
0.003136	0.510757	0.155	0.116	1	RMST
0.00313742	-0.105467	0.22	0.231	1	NOP10
0.00314434	-0.290278	0.034	0.041	1	RNASE4
0.00315965	0.119204	0.039	0.036	1	EIF4EBP3
0.00316186	-1.3514	0.014	0.03	1	SULT1E1
0.00320923	-0.285904	0.014	0.016	1	PTPRU
0.00321191	0.340584	0.073	0.059	1	PPM1E
0.00321226	0.110378	0.071	0.066	1	ENOX2
0.00322165	0.213775	0.337	0.297	1	SELENOK
0.00322745	-0.23559	0.019	0.021	1	PPFIA4
0.00323638	0.17403	0.068	0.06	1	L3MBTL3
0.00324476	0.304809	0.248	0.203	1	OOEP
0.00326885	0.163539	0.03	0.027	1	BCO1
0.00327165	0.350263	0.129	0.102	1	ALDH1A1
0.00328857	0.333029	0.041	0.033	1	EPHB1
0.003298	0.104943	0.215	0.204	1	SOS1
0.00329837	0.103112	0.122	0.114	1	THSD7A
0.00332241	0.148907	0.016	0.015	1	CABYR
0.003367	-0.151886	0.159	0.175	1	SSU72
0.00338068	0.481954	0.038	0.024	1	AC007389.1
0.00340663	0.112709	0.045	0.041	1	FAM171A2
0.00343144	-0.129187	0.039	0.045	1	ERG
0.00344997	-0.165469	0.074	0.083	1	GPAA1
0.0034736	0.374078	0.106	0.088	1	PAK3
0.003474	-0.205926	0.026	0.029	1	SLC25A43
0.003486	0.122237	0.049	0.045	1	YBEY
0.00349477	-0.186484	0.181	0.196	1	SLC7A6
0.00350367	0.148773	0.109	0.097	1	TES
0.00351683	-0.268132	0.043	0.051	1	FBLN2
0.00352143	0.794682	0.011	0.006	1	PRR34-AS1
0.00353206	0.12912	0.047	0.043	1	CEP104
0.00354563	-0.136571	0.079	0.086	1	NUP58
0.00359274	-0.115727	0.946	0.944	1	RPL15
0.00364715	-0.110146	0.368	0.38	1	REEP5
0.00368783	0.668395	0.027	0.017	1	ASTN1
0.0036886	0.338026	0.272	0.219	1	DYNC1I2
0.00369136	0.15517	0.046	0.041	1	EXPH5
0.0037358	0.200659	0.018	0.015	1	AP001172.1
0.00376188	0.265256	0.138	0.115	1	MAF
0.00376536	0.16484	0.851	0.81	1	RPL31
0.00381215	0.633813	0.021	0.013	1	STAC2
0.0038204	0.347596	0.044	0.034	1	RCAN2
0.00382756	-0.427695	0.008	0.01	1	LINC01276
0.00383867	-0.150594	0.019	0.021	1	STAP2
0.00386121	0.359797	0.055	0.043	1	PLXND1
0.00386898	-0.193761	0.31	0.333	1	TUBA1B
0.00389209	-0.244485	0.012	0.014	1	DUSP10
0.00390484	-0.21283	0.013	0.014	1	ATP8B2
0.0039189	0.133874	0.033	0.031	1	FAM149A
0.00393291	0.491925	0.066	0.047	1	CP
0.0039931	-0.23679	0.009	0.01	1	LOXL3
0.00399456	0.21601	0.013	0.012	1	GABRG2
0.00400517	-0.117018	0.141	0.15	1	SRM
0.00402316	-0.19094	0.031	0.035	1	SLC25A42
0.00405408	0.340773	0.052	0.042	1	CPA6
0.0040732	0.135126	0.175	0.16	1	CERS6
0.00408004	-0.141618	0.052	0.057	1	NQO1
0.00408788	0.220413	0.088	0.075	1	AFG3L2
0.00410722	-0.230038	0.022	0.026	1	LINC00310
0.00419807	0.139104	0.017	0.015	1	FAM229A
0.00421507	-0.192255	0.149	0.164	1	TUBA1C
0.00425223	0.137467	0.011	0.01	1	ZNF174
0.00426232	-0.107182	0.064	0.069	1	MDP1
0.00428535	-0.10726	0.019	0.02	1	MIF4GD
0.00429343	0.507259	0.025	0.018	1	TRMT9B
0.00431764	-0.19526	0.142	0.161	1	RAB32
0.00432607	-0.284195	0.055	0.066	1	ACOT9
0.00437986	-0.122511	0.05	0.054	1	HERC3
0.00439144	-0.125875	0.05	0.055	1	SEPHS1
0.00443092	0.305399	0.022	0.018	1	DLGAP1-AS1
0.00445306	0.367466	0.099	0.078	1	UNC5C
0.00447894	0.171585	0.04	0.035	1	TUBGCP5
0.0044901	0.231236	0.016	0.013	1	EML5
0.00451241	-0.154471	0.036	0.039	1	C1orf198
0.00452077	-0.214757	0.074	0.085	1	KRAS
0.00454714	-0.11831	0.086	0.091	1	DENND5A
0.00455738	0.256971	0.026	0.022	1	ARHGEF4
0.00456009	-0.169356	0.161	0.178	1	UBE2I
0.00456149	0.186049	0.019	0.017	1	STPG2-AS1
0.0045841	-0.122622	0.017	0.019	1	CU638689.4
0.00470641	-0.157305	0.155	0.169	1	APLP1
0.00470805	-0.121498	0.087	0.094	1	POLR2B
0.0047857	0.345215	0.027	0.021	1	LINC02340
0.00482769	-0.148482	0.079	0.084	1	CENPP
0.00482933	0.37128	0.014	0.011	1	HTR2A
0.00482975	0.132162	0.704	0.662	1	NAP1L1
0.00486676	0.233462	0.011	0.01	1	NEFH
0.00489358	1.31703	0.013	0.005	1	AC092445.1
0.00496494	-0.155914	0.105	0.116	1	UGCG
0.00496666	-0.157111	0.028	0.031	1	TSPAN11
0.00499118	-0.197678	0.045	0.052	1	MED8
0.00500476	-0.136766	0.073	0.079	1	SGCE
0.00500842	-0.189458	0.062	0.071	1	SLC40A1
0.00502947	0.222132	0.18	0.161	1	FGF13
0.00504848	-0.378986	0.035	0.045	1	BX284613.2
0.0050533	0.104707	0.353	0.342	1	DLGAP1
0.00505622	-0.103121	0.063	0.067	1	TMEM60
0.0050729	0.132193	0.083	0.076	1	TSTD1
0.00508684	0.347382	0.081	0.064	1	ACOT11
0.00508814	-0.158903	0.098	0.106	1	AC103876.1
0.005098	-0.113695	0.037	0.039	1	VLDLR
0.00510578	-0.136328	0.027	0.03	1	FOXD1
0.00512205	-0.123128	0.017	0.018	1	NIBAN2
0.00515023	0.265172	0.018	0.016	1	AC119674.1
0.00515678	-0.32989	0.015	0.019	1	CYYR1-AS1
0.00518526	-0.125027	0.202	0.216	1	PSMB6
0.00520307	-0.132741	0.067	0.073	1	SNTA1
0.00523277	-0.118085	0.107	0.116	1	ANXA6
0.00523315	-0.144676	0.077	0.084	1	SNRPA1
0.00526093	-0.143014	0.133	0.144	1	EIF5A
0.00527021	0.232139	0.064	0.055	1	ARL17B
0.00536158	-0.20874	0.048	0.054	1	MIR193BHG
0.00537641	0.208643	0.013	0.011	1	PKN2-AS1
0.00538175	0.422242	0.059	0.044	1	FXYD1
0.00539071	0.195569	0.123	0.112	1	STC1
0.00551238	-0.269101	0.02	0.024	1	B4GALT2
0.00551714	0.320088	0.069	0.055	1	PPFIA2
0.00555075	0.41	0.025	0.018	1	DNAH10
0.0055601	0.286367	0.027	0.022	1	MGAT4A
0.00557358	0.210455	0.122	0.112	1	EPB41L2
0.00558234	0.124052	0.118	0.109	1	ASS1
0.00559303	0.132283	0.129	0.118	1	DCAF7
0.00559624	0.111041	0.025	0.023	1	SHMT1
0.00559658	-0.10871	0.234	0.248	1	NME4
0.00562249	0.168504	0.167	0.148	1	MRPS36
0.00563786	0.194959	0.147	0.13	1	DLEU1
0.00569363	0.158527	0.062	0.056	1	VLDLR-AS1
0.00570204	-0.23921	0.055	0.064	1	PDK3
0.00580353	-0.144743	0.012	0.013	1	AL139021.1
0.00582845	0.230759	0.041	0.036	1	SLC16A7
0.0058315	0.12525	0.041	0.037	1	FBXO16
0.0058411	-0.184159	0.01	0.011	1	HCN1
0.00584698	0.546099	0.102	0.07	1	SNHG19
0.00587023	0.227547	0.033	0.028	1	NTN1
0.00590539	0.148025	0.109	0.098	1	NCBP2
0.0059117	-0.261731	0.096	0.115	1	DCTN6
0.00593956	-0.167866	0.011	0.012	1	SCN3B
0.00594269	-0.219035	0.078	0.091	1	GCA
0.00595562	-0.211114	0.02	0.023	1	FHL3
0.00599755	-0.140176	0.096	0.103	1	PIK3R1
0.00600253	-0.192653	0.091	0.103	1	CAPN2
0.00601167	0.401879	0.029	0.022	1	C19orf81
0.00602316	0.208817	0.076	0.068	1	WNT2B
0.00612131	-0.118912	0.142	0.153	1	CUL5
0.00614071	-0.160192	0.016	0.017	1	CCL28
0.006173	-0.199461	0.083	0.095	1	NPDC1
0.00620331	-0.327899	0.056	0.069	1	RBM24
0.00621807	-0.131485	0.163	0.175	1	DRAP1
0.0062345	0.276767	0.054	0.045	1	LINC01376
0.00628867	0.117753	0.03	0.027	1	UBQLN2
0.00631059	-0.29888	0.029	0.035	1	COL26A1
0.00636882	-0.218509	0.031	0.036	1	SIAH2
0.00637705	0.116945	0.216	0.198	1	PRRC2B
0.0063854	-0.289824	0.033	0.039	1	ANKH
0.00642742	0.28413	0.045	0.037	1	FLOT2
0.00644431	-0.170396	0.052	0.059	1	TBC1D23
0.00648192	-0.193146	0.094	0.106	1	HAX1
0.00651765	-0.203048	0.013	0.015	1	SH3D21
0.00654468	-0.160104	0.46	0.481	1	SLC3A2
0.00655246	-0.271856	0.147	0.161	1	KRT18
0.00656866	-0.215691	0.064	0.073	1	LINC01456
0.0066363	0.183034	0.072	0.063	1	MPHOSPH6
0.00665066	0.180587	0.03	0.026	1	PHF21B
0.0066756	-0.113988	0.074	0.081	1	CEP95
0.00669149	0.183797	0.113	0.099	1	MYEF2
0.00675748	0.182562	0.015	0.013	1	AC016074.2
0.00677024	0.102286	0.056	0.052	1	ZNF483
0.00677271	-0.110676	0.073	0.079	1	PPP1R21
0.00680179	0.45239	0.193	0.158	1	CXCL14
0.00686153	0.240205	0.047	0.04	1	AL513166.1
0.00689819	0.247957	0.013	0.011	1	RHOBTB2
0.00691128	-0.17851	0.424	0.463	1	KDELR1
0.00691281	-0.246066	0.176	0.203	1	CEBPB
0.00691566	-0.179726	0.066	0.07	1	GNA14
0.00693695	-0.130069	0.096	0.104	1	RALA
0.00708159	-0.255202	0.019	0.022	1	CLN8
0.00710587	-0.104743	0.074	0.079	1	ISCA2
0.0071163	0.241413	0.337	0.29	1	SQSTM1
0.00721756	-0.137476	0.086	0.093	1	FOXO1
0.00722408	0.132867	0.025	0.023	1	LINC00861
0.00724575	-0.192401	0.029	0.033	1	FAM160B1
0.00724846	0.738531	0.039	0.024	1	GABRB2
0.00729542	-0.107782	0.058	0.061	1	EBP
0.00734665	0.270774	0.264	0.229	1	ARL4A
0.00737409	-0.159655	0.027	0.03	1	ARHGEF40
0.0074004	-0.19147	0.2	0.223	1	ARL5A
0.00740504	-0.136807	0.023	0.025	1	ANKRD40
0.00741432	-0.191494	0.102	0.116	1	PCBP4
0.00742977	0.148484	0.042	0.037	1	SPRY2
0.00743441	0.587597	0.012	0.008	1	CAMK2B
0.00744112	-0.105728	0.089	0.095	1	MYO5C
0.00750652	-0.367993	0.013	0.017	1	SLC1A4
0.00760462	-0.164852	0.015	0.017	1	ZBED1
0.00763125	-0.201774	0.086	0.098	1	NT5DC2
0.00765757	-0.123843	0.07	0.075	1	FAR1
0.00765787	0.184206	0.173	0.153	1	HIBCH
0.00772897	-0.204232	0.159	0.179	1	TMEM50A
0.00786638	0.430674	0.915	0.871	1	RPS29
0.0079115	0.204996	0.055	0.047	1	PARP14
0.00792696	0.101407	0.024	0.022	1	AC092821.3
0.00793059	-0.120264	0.036	0.039	1	OTUD3
0.00798138	-0.306407	0.025	0.031	1	AVPI1
0.00806443	-0.264154	0.051	0.061	1	STT3A
0.00807454	0.28219	0.012	0.009	1	AL160254.1
0.00808186	-0.233279	0.041	0.047	1	WRNIP1
0.00817953	-0.274666	0.058	0.07	1	GLT8D1
0.00820287	0.330948	0.014	0.011	1	SLC12A1
0.00823093	-0.683994	0.017	0.027	1	SOCS2
0.00831108	0.124033	0.109	0.102	1	HSPH1
0.00836873	0.768863	0.027	0.019	1	NMU
0.00837826	-0.180723	0.116	0.128	1	PPP3CC
0.00840095	-0.138593	0.012	0.013	1	AC130456.2
0.00845273	-0.208771	0.017	0.02	1	PPP1R13L
0.00851436	0.107672	0.528	0.495	1	COX6A1
0.00851643	-0.153722	0.048	0.053	1	SPICE1
0.00861436	0.247417	0.044	0.038	1	ADAM22
0.00868216	0.159442	0.107	0.102	1	CACNA2D3
0.00881452	0.191076	0.034	0.029	1	SPAG17
0.00884821	0.128004	0.178	0.163	1	LARS
0.00885643	0.12155	0.227	0.211	1	H1FX
0.0088595	-0.220407	0.012	0.013	1	NEK10
0.00888579	0.283508	0.033	0.027	1	PLXNA4
0.00890932	-0.171373	0.024	0.027	1	SAMD3
0.00892008	0.421876	0.017	0.013	1	NRG2
0.00901381	-0.202244	0.107	0.122	1	ILVBL
0.00902004	0.277728	0.012	0.01	1	SLC26A4
0.00902355	-0.175929	0.037	0.042	1	SLC39A3
0.00909123	-0.184044	0.076	0.086	1	METTL5
0.00909749	0.37707	0.244	0.189	1	AP2B1
0.00913626	0.294239	0.027	0.022	1	LINC02018
0.00917587	-0.115875	0.038	0.041	1	MSI1
0.00918949	0.215025	0.042	0.036	1	CYFIP2
0.00925105	-0.102856	0.016	0.017	1	GAL
0.00925665	0.109275	0.067	0.061	1	SYT10
0.00929298	-0.364699	0.048	0.061	1	GLIPR2
0.00932469	0.313024	0.047	0.038	1	PDE1C
0.00938134	-0.180883	0.128	0.143	1	CDK4
0.00945292	-0.109499	0.094	0.101	1	MEAF6
0.0094902	0.219751	0.015	0.013	1	TMCC3
0.00949826	0.152512	0.094	0.084	1	MRPL1
0.00950904	0.1724	0.202	0.19	1	AC015522.1
0.00951929	0.304969	0.083	0.069	1	PALMD
0.00952693	-0.289679	0.024	0.029	1	KIF26B-AS1
0.00952815	0.427582	0.139	0.108	1	PEG10
0.0096567	-0.288954	0.024	0.029	1	DCHS1
0.00968206	0.17475	0.037	0.033	1	VSIG10
0.00971036	-0.243229	0.015	0.017	1	LINC01905
0.00971422	-0.307896	0.023	0.028	1	CNBD1
0.00972057	0.101583	0.039	0.036	1	DNAH7
0.00974568	-0.204024	0.074	0.085	1	TGDS
0.00977888	-0.195751	0.013	0.014	1	MFSD12
0.00978431	-0.109598	0.092	0.098	1	YPEL5
0.00987913	-0.342256	0.009	0.012	1	ALG13-AS1
0.00988768	-0.103133	0.042	0.045	1	SMAD9
0.00996691	-0.170381	0.056	0.062	1	HEG1
0.00999364	0.496629	0.117	0.088	1	TMEFF2
0.0100417	0.142287	0.086	0.08	1	SYT14
0.0100564	-0.160737	0.077	0.085	1	JAGN1
0.0101069	0.454462	0.351	0.266	1	ROMO1
0.010143	0.307815	0.011	0.009	1	AL353151.2
0.0101781	-0.111566	0.113	0.121	1	PSMC6
0.0102119	0.431816	0.011	0.008	1	LGI2
0.0102675	0.210958	0.022	0.017	1	AC069228.1
0.0103315	0.239196	0.164	0.14	1	NDUFV3
0.0103415	0.61975	0.085	0.059	1	LRRC4C
0.0103695	0.109438	0.015	0.013	1	AGBL4
0.0103728	-0.100208	0.161	0.171	1	TMEM179B
0.0104257	-0.128773	0.071	0.077	1	ZBED3
0.0104382	0.150884	0.048	0.043	1	ILF3-DT
0.010492	-0.143448	0.057	0.06	1	ZMAT4
0.0104929	-0.11121	0.079	0.086	1	CDK17
0.0104958	0.671501	0.044	0.027	1	AL589693.1
0.0105046	-0.128815	0.048	0.052	1	WBP1L
0.0105736	-0.260935	0.012	0.015	1	COBL
0.0106022	0.202231	0.072	0.062	1	BTBD3
0.0106247	0.572325	0.019	0.013	1	CHODL
0.0106276	0.187839	0.068	0.06	1	MRFAP1L1
0.0106938	-0.169575	0.026	0.029	1	MFSD3
0.0108318	-0.268343	0.047	0.058	1	THSD4
0.0108587	0.203445	0.025	0.021	1	COASY
0.0110617	-0.132543	0.07	0.076	1	SPTLC1
0.0110724	0.193405	0.387	0.342	1	YWHAZ
0.0111149	-0.117728	0.039	0.041	1	PLEC
0.0111603	-0.224384	0.312	0.35	1	METTL9
0.0111605	-0.146182	0.116	0.124	1	MRTFA
0.0112219	0.118981	0.204	0.185	1	ZNF608
0.0112291	-0.107979	0.378	0.399	1	RAN
0.0112318	0.156591	0.277	0.249	1	TOP1
0.0112642	0.374494	0.027	0.021	1	PDRG1
0.0113477	0.133213	0.223	0.203	1	NDUFA5
0.0113719	0.329777	0.013	0.01	1	WEE2-AS1
0.0113897	0.158242	0.021	0.019	1	GUCY1A1
0.0114185	0.29926	0.028	0.021	1	NNAT
0.0114415	-0.186189	0.094	0.106	1	TEX264
0.0114526	-0.121689	0.028	0.03	1	GPR155
0.0115422	0.236325	0.02	0.017	1	SLC13A4
0.0116272	0.171265	0.088	0.079	1	RPF2
0.0116579	0.279819	0.1	0.083	1	SNRNP27
0.0116971	-0.187049	0.096	0.108	1	TMED3
0.01171	-0.112659	0.083	0.09	1	SLC39A6
0.0117248	0.125465	0.019	0.018	1	RTKN
0.0117288	0.407057	0.196	0.169	1	CRABP1
0.0117371	-0.222549	0.059	0.068	1	UBE2Q2
0.0117581	0.105015	0.108	0.101	1	MTAP
0.0117647	-0.276036	0.009	0.011	1	HSPB6
0.0117667	-0.221475	0.088	0.101	1	NGLY1
0.011785	-0.198499	0.009	0.011	1	MANSC1
0.0118437	0.282086	0.141	0.117	1	SVIP
0.0118438	-0.138071	0.109	0.119	1	MPV17
0.0120347	0.126119	0.155	0.143	1	CFAP97
0.0121589	0.224811	0.068	0.058	1	CNKSR2
0.012172	-0.133959	0.189	0.205	1	COMT
0.0122735	-0.160132	0.197	0.214	1	ST3GAL4
0.0123551	-0.102122	0.049	0.053	1	RAB22A
0.012385	0.605827	0.03	0.02	1	MYOCD
0.0124396	-0.108717	0.134	0.144	1	GSTO1
0.0124792	0.366593	0.013	0.01	1	LINC02250
0.0125463	0.511431	0.055	0.04	1	COL9A1
0.0125647	-0.166003	0.07	0.078	1	HPS1
0.0125859	-0.129031	0.037	0.04	1	C6orf226
0.0127355	0.120074	0.04	0.037	1	SMARCD3
0.0127962	-0.497317	0.017	0.023	1	ACKR3
0.0128671	-0.217359	0.177	0.203	1	STRAP
0.0128787	-0.234368	0.023	0.027	1	RCCD1
0.0128787	-0.389492	0.009	0.011	1	NAGA
0.0130446	-0.383165	0.03	0.033	1	SLC35F3
0.013097	0.135574	0.067	0.061	1	RAB31
0.0131283	0.169717	0.014	0.013	1	NUP210
0.0133811	0.212541	0.084	0.072	1	RNF180
0.0134919	-0.335305	0.013	0.016	1	SCUBE3
0.0135006	0.262601	0.21	0.179	1	TOX
0.0135531	0.484312	0.036	0.026	1	AL451165.2
0.0136339	0.611358	0.027	0.018	1	MYO3A
0.0137531	-0.163143	0.019	0.021	1	CLCC1
0.0137693	-0.150953	0.222	0.24	1	FOS
0.0138242	0.289956	0.105	0.094	1	SEMA5A
0.0139174	-0.250051	0.051	0.06	1	COPS3
0.0139637	0.487464	0.029	0.021	1	CFB
0.0139889	0.11436	0.044	0.04	1	C14orf132
0.0140705	-0.377404	0.065	0.083	1	SMCO4
0.0140864	-0.149407	0.044	0.049	1	TSPYL1
0.0141274	0.179335	0.038	0.033	1	PIGS
0.0141348	0.164432	0.018	0.015	1	MCF2L2
0.0142381	0.187746	0.03	0.026	1	DDX58
0.0142516	0.277811	0.01	0.009	1	AC011306.1
0.0143264	-0.104066	0.104	0.11	1	PIAS2
0.0144053	-0.117887	0.144	0.152	1	MYO5A
0.0145881	-0.12262	0.016	0.017	1	AL359706.1
0.0145904	0.111888	0.176	0.163	1	MRPS33
0.0146138	0.128598	0.016	0.014	1	AC023590.1
0.0148208	-0.152861	0.079	0.087	1	KLHDC8B
0.014869	0.156024	0.089	0.083	1	SMIM10L1
0.0149822	0.108829	0.176	0.162	1	MESD
0.0151843	-0.125382	0.044	0.047	1	ANTXR2
0.0152571	0.11092	0.184	0.17	1	C7orf50
0.0153142	-0.127088	0.072	0.081	1	NTRK2
0.0155118	0.248034	0.212	0.188	1	CCND1
0.0155177	-0.115983	0.116	0.124	1	CAPZA1
0.0156093	-0.119758	0.037	0.039	1	LINC01503
0.0156659	-0.111959	0.061	0.064	1	USP9Y
0.0156665	0.757992	0.042	0.027	1	SOX2
0.0156771	0.174992	0.084	0.073	1	SNAP91
0.0157229	0.561799	0.04	0.029	1	NRXN1
0.0159286	-0.284044	0.141	0.166	1	LOXL1
0.0159562	0.202663	0.014	0.012	1	MCF2
0.0159911	0.21608	0.014	0.012	1	DICER1-AS1
0.0160679	-0.206989	0.038	0.044	1	GPRC5C
0.016072	-0.339537	0.013	0.016	1	VSNL1
0.0162351	-0.206589	0.029	0.034	1	ZNF579
0.0162693	-0.363909	0.013	0.016	1	C11orf24
0.0163377	-0.203691	0.07	0.08	1	PEPD
0.0164153	-0.160475	0.114	0.127	1	CCDC107
0.0164369	0.338059	0.01	0.008	1	MAOB
0.0164683	0.147226	0.024	0.021	1	SLC9A3-AS1
0.0164976	-0.727774	0.006	0.01	1	AC012645.1
0.0165834	0.366863	0.091	0.07	1	SMIM4
0.0166964	0.110921	0.115	0.106	1	PAG1
0.0167659	-0.107134	0.012	0.013	1	C5orf38
0.0167759	0.110701	0.011	0.01	1	TTYH2
0.0167766	-0.393013	0.043	0.056	1	HDHD5
0.016832	-0.169854	0.01	0.012	1	LINC01357
0.0168686	-0.146173	0.187	0.2	1	KCNJ3
0.0171689	-0.360814	0.019	0.024	1	DSC3
0.0172259	0.199516	0.126	0.11	1	SREK1IP1
0.0172416	0.146891	0.021	0.018	1	RANGAP1
0.0172709	0.30983	0.01	0.008	1	AL157373.2
0.0172817	0.1029	0.098	0.09	1	SGMS1
0.0172829	-0.232773	0.072	0.085	1	MDFI
0.0174214	0.123844	0.051	0.046	1	SUCLG2-AS1
0.0174231	0.3142	0.158	0.132	1	ADGRB3
0.0174452	0.140821	0.017	0.015	1	DEDD2
0.017459	-0.12105	0.092	0.1	1	ZNF704
0.0175552	-0.425255	0.087	0.109	1	FGF14
0.0175589	-0.139654	0.049	0.053	1	CDH23
0.0175936	-0.187227	0.038	0.043	1	STOX1
0.0176135	-0.299795	0.008	0.01	1	IMPDH1
0.0176162	-0.362307	0.017	0.022	1	TMEM159
0.0176441	0.136837	0.161	0.147	1	CHPF
0.0177103	-0.255151	0.094	0.108	1	RARB
0.017779	0.18363	0.151	0.132	1	YTHDC1
0.0177812	-0.253963	0.022	0.026	1	LMF2
0.0177941	-0.193681	0.016	0.018	1	KCTD10
0.0179096	-0.251784	0.098	0.115	1	CMPK1
0.0181424	0.124456	0.033	0.029	1	STS
0.0185556	-0.203271	0.021	0.024	1	USP18
0.0185603	0.11901	0.053	0.049	1	EZH2
0.0186657	-0.241337	0.062	0.073	1	ALDH2
0.018725	-0.264755	0.013	0.015	1	AC093535.1
0.0187997	-0.121819	0.087	0.094	1	ELAVL1
0.0190557	0.216513	0.035	0.03	1	SPACA6
0.0192734	-0.150312	0.035	0.038	1	ANXA3
0.0192789	0.111111	0.088	0.088	1	MYLK
0.0193674	0.205533	0.026	0.022	1	WDR17
0.0194821	-0.334755	0.019	0.024	1	ADA
0.0197287	-0.210864	0.024	0.028	1	ZNF738
0.0198087	0.279304	0.043	0.036	1	ADAM23
0.0198114	-0.329659	0.011	0.014	1	RAB3B
0.0198815	0.118376	0.025	0.023	1	CASC19
0.0200108	-0.130852	0.058	0.064	1	GPR137B
0.0200991	-0.108452	0.009	0.01	1	CELF2-AS2
0.0202359	-0.122778	0.065	0.07	1	TBC1D2B
0.0202855	0.132125	0.048	0.044	1	DPY19L3
0.0203539	-0.309797	0.011	0.014	1	AL513534.2
0.0203708	-0.106829	0.022	0.023	1	ARHGAP8
0.0204511	0.172649	0.01	0.009	1	SLC25A48
0.0204521	-0.10915	0.077	0.082	1	ZSWIM5
0.0204566	0.452126	0.032	0.023	1	CYP2W1
0.0204627	0.16073	0.023	0.021	1	RHOT2
0.0205393	-0.152068	0.058	0.063	1	FUBP3
0.0207497	-0.249269	0.09	0.106	1	ERGIC2
0.0207578	0.285151	0.014	0.012	1	HRH2
0.0207596	0.594108	0.035	0.023	1	SHISA9
0.0207883	0.427222	0.011	0.007	1	OPTC
0.0208362	-0.130537	0.044	0.047	1	SLC19A2
0.0210577	0.227929	0.014	0.012	1	AC104126.1
0.0212141	-0.287336	0.082	0.099	1	NPTN
0.0212277	-0.184802	0.04	0.046	1	DAZAP1
0.0213179	0.251376	0.082	0.069	1	SLCO3A1
0.0213626	0.255396	0.323	0.274	1	SRRM1
0.0214607	-0.551078	0.009	0.013	1	SLC66A3
0.0215185	-0.115108	0.122	0.131	1	EIF4H
0.0215794	-0.118315	0.032	0.035	1	ZNF677
0.0216121	0.161276	0.012	0.011	1	IL17RC
0.0216311	0.131297	0.029	0.027	1	CASC2
0.0216941	-0.262899	0.017	0.02	1	SMPDL3A
0.0217396	0.598589	0.016	0.011	1	AL606923.2
0.0218386	-0.116037	0.053	0.057	1	TLCD5
0.0218904	-0.539115	0.028	0.041	1	SHISA8
0.021898	-0.237759	0.097	0.112	1	POLR2H
0.02191	-0.149286	0.286	0.311	1	SRSF9
0.0219199	0.479147	0.055	0.041	1	ANO4
0.0220417	-0.245976	0.038	0.045	1	ARMCX2
0.0221824	-0.116283	0.099	0.105	1	ERG28
0.0222879	-0.421002	0.009	0.012	1	EFNB1
0.0222929	-0.283892	0.028	0.034	1	SLC30A4
0.0223659	0.117344	0.943	0.937	1	RPL12
0.0224083	0.195687	0.032	0.027	1	ABCA2
0.0224582	0.161089	0.063	0.057	1	FAM107B
0.0225595	-0.179064	0.016	0.018	1	MIATNB
0.0225993	-0.193575	0.019	0.022	1	ADAMTS2
0.0226251	0.331147	0.248	0.198	1	EIF5B
0.0226544	0.145961	0.041	0.037	1	GABBR2
0.0226599	0.131895	0.017	0.015	1	ATXN7L3
0.0228646	0.287178	0.158	0.13	1	ATP6V1E1
0.0228806	-0.117879	0.068	0.073	1	SNX17
0.0229861	-0.208549	0.021	0.024	1	DNAJC30
0.0230358	0.119589	0.086	0.079	1	ARF5
0.0230622	0.151009	0.209	0.195	1	DMD
0.0231134	-0.147068	0.181	0.197	1	MCC
0.0231329	-0.274751	0.016	0.019	1	THAP8
0.0231377	0.205965	0.028	0.025	1	NES
0.0231696	-0.151903	0.032	0.036	1	JHY
0.0231747	-0.17734	0.024	0.027	1	CRISPLD2
0.0231752	0.127992	0.104	0.094	1	LARP1B
0.0232823	0.325268	0.124	0.098	1	UPF2
0.0233158	0.233407	0.011	0.009	1	SNORC
0.0233286	0.112511	0.113	0.104	1	SSX2IP
0.0233948	0.677862	0.046	0.03	1	LYPD1
0.0237301	-0.123852	0.12	0.129	1	SDHC
0.0237929	0.24996	0.041	0.034	1	AC073475.1
0.0238324	-0.127466	0.069	0.074	1	TMX2
0.0238898	0.146757	0.032	0.029	1	NAP1L3
0.0240546	0.117313	0.023	0.02	1	LRRC8B
0.024088	0.10541	0.044	0.043	1	MYH11
0.0240998	-0.117238	0.03	0.032	1	AC097534.2
0.0242138	0.181197	0.011	0.009	1	THNSL1
0.0243245	-0.173021	0.035	0.04	1	CXCR4
0.0243777	0.259188	0.134	0.112	1	ABCF1
0.0243808	0.397446	0.088	0.069	1	COLGALT2
0.0244243	0.211571	0.292	0.254	1	NAA38
0.0244998	-0.142592	0.073	0.08	1	THYN1
0.0245663	-0.121599	0.011	0.012	1	2001-03-01
0.0245775	0.456478	0.049	0.037	1	IFITM1
0.0246869	-0.418134	0.035	0.046	1	SLC9A3R2
0.0246968	-0.193264	0.088	0.099	1	GOLPH3
0.024706	0.263745	0.09	0.076	1	SRGAP3
0.0247343	-0.317384	0.016	0.02	1	MAFB
0.024745	-0.104024	0.025	0.027	1	CLK3
0.0247571	-0.296398	0.02	0.025	1	FZD4
0.0247582	0.132253	0.068	0.063	1	LINC00571
0.0247693	0.902565	0.06	0.042	1	C1orf61
0.0250954	0.181083	0.02	0.018	1	ADSSL1
0.0251123	-0.117995	0.029	0.032	1	WDYHV1
0.0251944	-0.101825	0.01	0.011	1	DDX20
0.0252243	-0.218288	0.037	0.043	1	SLC35E1
0.0252465	-0.118816	0.042	0.046	1	BRD1
0.0253514	-0.163235	0.03	0.034	1	ANGPTL2
0.0253825	-0.11792	0.046	0.049	1	ZNRD2
0.025477	-0.297705	0.086	0.105	1	IAH1
0.0255131	-0.196413	0.032	0.037	1	PGGT1B
0.0257088	-0.199149	0.064	0.073	1	SPTSSA
0.0257586	0.651161	0.016	0.01	1	LINC01551
0.0257825	-0.225453	0.029	0.034	1	PCAT6
0.0258269	0.104698	0.046	0.043	1	ME3
0.0259689	0.13959	0.022	0.02	1	DNMBP
0.0261282	0.44616	0.01	0.007	1	AC016723.1
0.0263806	-0.183027	0.058	0.066	1	TMEM155
0.026425	-0.318354	0.028	0.034	1	ARL4D
0.0264653	0.178774	0.233	0.208	1	ACTN4
0.0265297	-0.1162	0.236	0.25	1	DYNLT1
0.0265873	-0.377114	0.01	0.012	1	UBE2C
0.0267159	0.285997	0.02	0.017	1	DAPK2
0.0267912	-0.12031	0.121	0.13	1	ARL1
0.0268783	-0.16614	0.02	0.023	1	LRP2BP
0.0268976	0.199981	0.031	0.028	1	GSG1L
0.0269897	-0.251092	0.018	0.021	1	C10orf88
0.0270164	-0.352532	0.042	0.053	1	BOLA2
0.0273398	0.210562	0.057	0.05	1	LAMA3
0.0273402	-0.148839	0.035	0.037	1	AL078459.1
0.0273426	0.186961	0.036	0.031	1	AC002460.2
0.0274243	-0.203642	0.077	0.088	1	RTCB
0.0274805	-0.115309	0.857	0.857	1	EEF1G
0.0275205	0.694136	0.015	0.01	1	LHX9
0.02772	0.154113	0.015	0.013	1	STX17-AS1
0.0278203	0.286771	0.01	0.008	1	NUAK2
0.0278316	0.13248	0.014	0.012	1	VPS9D1
0.0280069	-0.127585	0.068	0.074	1	AGPAT5
0.0280647	-0.149864	0.057	0.063	1	OGT
0.0280776	0.119152	0.015	0.014	1	CYP2U1
0.0281347	-0.113961	0.074	0.078	1	KLHL20
0.0282211	-0.200309	0.017	0.019	1	AC113383.1
0.0288843	0.746472	0.01	0.006	1	FAM162B
0.0289366	-0.191925	0.092	0.105	1	PLP2
0.0289406	0.139794	0.036	0.033	1	RGS7
0.0289443	0.137957	0.083	0.074	1	HIP1
0.0290194	0.27508	0.251	0.209	1	MRPL33
0.029059	0.162169	0.052	0.046	1	DGLUCY
0.029101	-0.141173	0.041	0.045	1	HPS4
0.0291719	-0.145984	0.051	0.056	1	TMEM126A
0.029198	0.299784	0.251	0.206	1	SLIRP
0.0292346	-0.100844	0.019	0.021	1	TACO1
0.0292909	0.112542	0.031	0.028	1	ALAS1
0.0293207	-0.160738	0.026	0.029	1	NSMCE4A
0.029325	0.27399	0.034	0.027	1	SEL1L3
0.0293748	-0.337915	0.012	0.015	1	TPST2
0.0294285	0.253831	0.023	0.02	1	SNAP25
0.0295379	0.112241	0.322	0.298	1	HMGN1
0.0295461	-0.163434	0.041	0.045	1	HPRT1
0.0297011	0.230282	0.014	0.012	1	ZNF347
0.0298088	-0.187528	0.023	0.026	1	C1orf56
0.029868	0.211219	0.046	0.039	1	RGS7BP
0.0299282	0.343911	0.342	0.278	1	NDUFC1
0.0299863	-0.267716	0.026	0.031	1	NEDD4
0.0301296	-0.143626	0.027	0.029	1	PEX6
0.0301551	0.588148	0.011	0.007	1	BRINP3
0.0301748	-0.48199	0.033	0.046	1	SCPEP1
0.0302015	-0.404612	0.017	0.022	1	SRD5A3
0.0302213	0.261158	0.094	0.086	1	PDE7B
0.0302638	-0.194939	0.324	0.358	1	PSMB5
0.0303401	-0.321602	0.029	0.036	1	RBM15B
0.030347	0.215061	0.11	0.098	1	AC016152.1
0.030405	0.251654	0.095	0.087	1	MTUS2
0.0304114	-0.120669	0.043	0.046	1	TBC1D9B
0.0304809	0.768379	0.066	0.039	1	MIR4458HG
0.0305489	0.294222	0.017	0.014	1	CHRNA7
0.0305668	0.18509	0.019	0.016	1	C8orf37-AS1
0.0305848	-0.367583	0.018	0.023	1	EPHX1
0.0306896	0.854793	0.238	0.139	1	SNHG25
0.0307118	-0.365767	0.011	0.013	1	VCAM1
0.0307242	-0.119592	0.179	0.189	1	SDK2
0.030739	-0.120271	0.108	0.116	1	SMIM19
0.0307394	0.929371	0.018	0.01	1	GPR39
0.0309366	-0.347291	0.019	0.024	1	TNFRSF10D
0.0309556	-0.217535	0.018	0.021	1	SESN2
0.0310187	-0.212471	0.014	0.016	1	UBE2T
0.0310783	0.100393	0.045	0.042	1	MNS1
0.0310969	-0.13054	0.131	0.143	1	STXBP6
0.0311954	0.681875	0.016	0.01	1	U91319.1
0.0312331	-0.193876	0.142	0.161	1	ILF2
0.0315056	-0.28883	0.016	0.019	1	TMEM200A
0.031523	0.144142	0.027	0.024	1	FGF1
0.0316787	-0.132337	0.062	0.068	1	SNRNP25
0.0317672	0.168586	0.058	0.051	1	AC104389.5
0.0318176	-0.111083	0.013	0.014	1	AMZ1
0.0319222	0.170314	0.013	0.012	1	AL390783.1
0.0320003	0.241387	0.012	0.01	1	ENPP5
0.0320401	0.267777	0.01	0.008	1	FZD5
0.0321424	0.151476	0.29	0.272	1	PTPRD
0.0322136	-0.244451	0.023	0.027	1	SUSD6
0.0323329	0.206927	0.138	0.122	1	TENM4
0.0323449	-0.345092	0.016	0.02	1	ARSJ
0.0324094	0.53727	0.012	0.009	1	ITGA2
0.0325859	0.211214	0.017	0.015	1	RSAD1
0.0326503	0.10605	0.013	0.012	1	PCDHB16
0.0327554	0.103966	0.018	0.016	1	ATP7A
0.0327921	0.1889	0.167	0.146	1	BRD7
0.0328221	0.402375	0.071	0.055	1	ATP1B2
0.0331143	-0.112862	0.024	0.026	1	MKX
0.0331269	0.126789	0.103	0.094	1	TRIM24
0.0332189	-0.335198	0.016	0.021	1	LRRC32
0.0333555	0.292559	0.02	0.018	1	MCTP2
0.0335947	-0.110389	0.072	0.078	1	EIF3B
0.0336742	0.135097	0.077	0.07	1	IVD
0.0338478	0.238212	0.175	0.148	1	PREPL
0.0339227	-0.113251	0.084	0.091	1	STRA6
0.0340819	0.37983	0.085	0.065	1	NEBL
0.0341321	-0.183197	0.048	0.054	1	TMCO3
0.0342651	-0.621499	0.01	0.014	1	PTGES
0.0342658	-0.20015	0.031	0.036	1	NOX4
0.0344965	-0.271954	0.033	0.04	1	RNPEP
0.0345021	0.145595	0.011	0.01	1	SCN1B
0.0345077	-0.161384	0.036	0.04	1	RECQL
0.0345201	-0.114683	0.114	0.123	1	HEXA
0.0345795	-0.488068	0.009	0.012	1	EOGT
0.0345921	0.499427	0.015	0.01	1	ALOX5
0.0347128	-0.207911	0.037	0.043	1	P3H3
0.0347262	0.228462	0.286	0.254	1	CAST
0.0347972	0.250809	0.076	0.063	1	TMA16
0.0348165	0.521083	0.028	0.021	1	GPC5
0.0348762	0.346379	0.103	0.081	1	SHTN1
0.0351491	-0.264339	0.035	0.04	1	RBMS3-AS2
0.0351925	-0.208092	0.099	0.113	1	MGAT4B
0.0351947	0.263343	0.016	0.014	1	PCDH19
0.0356997	-0.135819	0.061	0.064	1	NHS
0.0357437	0.261546	0.043	0.036	1	PPP5C
0.0358214	-0.131544	0.118	0.128	1	CTDNEP1
0.0359299	0.209634	0.063	0.054	1	EFCAB2
0.0359513	0.195276	0.033	0.028	1	TXNDC16
0.0360581	0.309225	0.013	0.011	1	ZNF316
0.036323	-0.475843	0.008	0.011	1	MROH9
0.0363248	-0.274045	0.067	0.08	1	SLC30A10
0.0364752	-0.701338	0.039	0.046	1	NECTIN3-AS1
0.0367133	0.236441	0.014	0.012	1	UTP15
0.036954	0.372418	0.053	0.043	1	ELMO1
0.0369744	0.106989	0.316	0.296	1	BTG1
0.0370217	0.186255	0.088	0.078	1	LMCD1-AS1
0.0371325	0.129809	0.013	0.011	1	HSD17B1
0.0371691	-0.100684	0.011	0.012	1	ZNF440
0.0371953	0.231544	0.019	0.016	1	SKAP2
0.0372422	0.144182	0.186	0.167	1	CLSTN1
0.0373013	-0.143258	0.193	0.212	1	EGR1
0.0374032	0.457662	0.034	0.025	1	GPA33
0.0375278	0.116231	0.204	0.193	1	PSD3
0.03754	0.201025	0.105	0.092	1	CHN1
0.0375613	0.203385	0.032	0.028	1	PRKACA
0.0376346	0.292045	0.051	0.043	1	SLC44A5
0.0377887	-0.10636	0.128	0.136	1	WDR33
0.037979	0.144084	0.012	0.011	1	LINC01252
0.0380518	0.295272	0.013	0.011	1	TP53INP2
0.0380734	0.19363	0.039	0.035	1	SCN8A
0.0383109	-0.260623	0.045	0.054	1	ITPRIPL2
0.0383241	-0.125548	0.026	0.027	1	AC068931.1
0.0383723	0.251777	0.039	0.033	1	PDE3B
0.0387861	-0.176179	0.044	0.05	1	ANAPC15
0.0388753	-0.105172	0.029	0.031	1	LENG8
0.0390956	-0.167427	0.176	0.191	1	CACNA1C
0.0391444	-0.176082	0.105	0.115	1	SMURF2
0.0391664	0.162814	0.146	0.131	1	POU2F1
0.0392844	-0.272174	0.01	0.012	1	ZCCHC4
0.0394766	0.188595	0.039	0.034	1	LPCAT1
0.0395501	-0.366223	0.032	0.043	1	BCAN
0.0395947	-0.15779	0.146	0.162	1	UBE2M
0.0398608	-0.129086	0.052	0.056	1	PSMD5
0.0399223	-0.400349	0.014	0.018	1	TOR3A
0.0400642	0.153497	0.051	0.046	1	SOX2-OT
0.0401303	-0.116882	0.038	0.041	1	MYO1C
0.0401365	0.214707	0.066	0.057	1	DDX27
0.040149	0.16674	0.034	0.03	1	STPG2
0.0402832	0.188172	0.01	0.009	1	FBXO15
0.0404229	0.163206	0.267	0.239	1	ZRANB2
0.0404517	0.296651	0.017	0.014	1	STON1
0.0404701	0.114658	0.066	0.061	1	ATG14
0.0404847	-0.582662	0.016	0.023	1	MGAT2
0.0408762	0.11955	0.011	0.01	1	LLGL2
0.0409009	-0.128915	0.112	0.122	1	NCK1
0.0409057	-0.154974	0.064	0.07	1	TGFBR1
0.0410341	0.218013	0.04	0.034	1	PACRG
0.0410828	0.252061	0.088	0.075	1	PODXL
0.0411199	0.161599	0.231	0.219	1	KIAA1958
0.0411827	-0.307279	0.019	0.023	1	ZNF736
0.041265	-0.227288	0.023	0.027	1	CPNE2
0.0413566	-0.315063	0.019	0.023	1	TRIM4
0.0414204	0.196271	0.069	0.061	1	ST3GAL5
0.0415286	0.125707	0.084	0.077	1	THRA
0.0415361	0.361438	0.012	0.009	1	APC2
0.0415409	-0.184795	0.047	0.054	1	PHYH
0.0415458	0.225639	0.027	0.023	1	ABHD6
0.0416612	-0.225786	0.016	0.018	1	NPTX1
0.0418779	0.103821	0.06	0.054	1	RGS6
0.0419453	0.209962	0.016	0.013	1	DPT
0.0420598	-0.213813	0.051	0.059	1	EXOSC9
0.0422427	0.109149	0.027	0.025	1	MIEF1
0.0423685	0.133866	0.043	0.039	1	PCCB
0.0423699	0.151187	0.085	0.076	1	AMD1
0.0424668	0.158612	0.011	0.01	1	TBL3
0.0426714	0.248078	0.036	0.03	1	LRAT
0.0428523	0.481344	0.021	0.015	1	LINC01829
0.0429856	-0.146865	0.186	0.202	1	PTP4A2
0.0430481	0.159516	0.144	0.133	1	RUNX1T1
0.0430813	0.178711	0.021	0.018	1	TRIM73
0.0432037	-0.123336	0.487	0.499	1	SARAF
0.0432121	-0.126318	0.048	0.052	1	AKR1B1
0.0432685	0.106331	0.117	0.108	1	POLE4
0.0432713	-0.183862	0.015	0.017	1	ACAD8
0.043317	-0.266754	0.111	0.132	1	MPG
0.0435279	0.282658	0.027	0.023	1	KIFC3
0.0436105	0.540535	0.082	0.066	1	CNTN6
0.0436852	0.139316	0.211	0.19	1	PDAP1
0.0438319	0.246233	0.064	0.054	1	SYT11
0.0438798	-0.249183	0.037	0.044	1	TMEM203
0.0439061	-0.132533	0.165	0.177	1	KRT8
0.0440444	-0.10738	0.011	0.012	1	AL590006.1
0.0440627	-0.133263	0.144	0.156	1	PPP1CC
0.0441223	0.436645	0.051	0.039	1	ATP1A2
0.0442577	-0.166895	0.068	0.076	1	COMMD7
0.0442623	0.227355	0.012	0.01	1	ABCA7
0.0443741	0.146703	0.017	0.015	1	RAD51-AS1
0.0443906	-0.15484	0.023	0.025	1	KLF10
0.0444298	-0.124076	0.013	0.014	1	JPH2
0.0446326	-0.148728	0.03	0.034	1	MBTPS2
0.0446496	-0.120421	0.046	0.05	1	PHF5A
0.0448228	-0.339087	0.056	0.071	1	TSHZ3
0.0448237	-0.144194	0.343	0.367	1	PSMB1
0.0449474	0.100904	0.016	0.015	1	AC127035.1
0.0452123	0.264778	0.029	0.025	1	SCN5A
0.0452182	-0.296603	0.087	0.105	1	NUTF2
0.0454703	0.147234	0.537	0.494	1	HNRNPC
0.0455885	-0.182754	0.045	0.051	1	M6PR
0.0456095	-0.241945	0.079	0.094	1	PIH1D1
0.0457376	0.242651	0.025	0.021	1	LIX1-AS1
0.0457495	0.338111	0.028	0.022	1	MOB3B
0.045797	0.166657	0.01	0.009	1	CNNM4
0.0458192	-0.294942	0.074	0.089	1	PTPRE
0.0459358	0.268661	0.023	0.019	1	RSPH9
0.0461549	0.446403	0.018	0.014	1	CH25H
0.0463333	-0.261804	0.012	0.014	1	IRX1
0.0464249	0.128939	0.126	0.116	1	MSANTD4
0.0464273	-0.194296	0.048	0.054	1	RRAGC
0.0464594	-0.113375	0.914	0.917	1	RPL7
0.0466647	0.149037	0.131	0.118	1	VTI1B
0.0466716	-0.155406	0.021	0.023	1	CDKL1
0.0467297	0.552953	0.033	0.022	1	DSCAM
0.0468091	-0.317166	0.065	0.081	1	RABGGTB
0.0468674	-0.225667	0.024	0.027	1	MCEE
0.0470093	0.480974	0.017	0.012	1	AC026979.2
0.0470457	-0.375904	0.021	0.027	1	VASP
0.0470785	-0.103322	0.199	0.205	1	FBXO32
0.0472721	-0.171232	0.018	0.02	1	FNDC1
0.047349	-0.121157	0.074	0.079	1	ABCE1
0.0473857	-0.321731	0.014	0.018	1	MAPK7
0.0474127	-0.117181	0.058	0.062	1	GLUD1
0.0475927	0.1745	0.028	0.024	1	GPRC5B
0.0476691	0.255656	0.948	0.939	1	RPL34
0.0477467	0.326368	0.953	0.942	1	RPL37A
0.0477769	-0.304951	0.018	0.021	1	AC006206.2
0.0478765	-0.252769	0.039	0.046	1	PCNA
0.0481711	0.126119	0.196	0.181	1	HDAC2
0.0481714	0.208777	0.026	0.022	1	PCDH10
0.0482056	-0.102605	0.042	0.045	1	UQCC1
0.0482137	-0.22271	0.06	0.07	1	GMPR2
0.04855	0.242227	0.013	0.011	1	PODNL1
0.0486748	0.156636	0.11	0.099	1	BTG3
0.0488919	0.240088	0.084	0.071	1	CACNB4
0.0489145	-0.113353	0.025	0.026	1	AP001021.3
0.0489656	-0.115004	0.027	0.029	1	FUCA1
0.0491135	0.198223	0.031	0.025	1	A2M
0.0493494	-0.118108	0.18	0.194	1	EIF3D
0.0494148	0.293134	0.025	0.021	1	AC009041.2
0.0494662	-0.112627	0.045	0.047	1	BBS4
0.0495091	0.16118	0.015	0.013	1	B3GALT5
0.0496038	0.129474	0.043	0.04	1	RDH10
0.0501107	0.149979	0.062	0.056	1	CLYBL
0.0501879	-0.156185	0.209	0.227	1	NSFL1C
0.050207	-0.117072	0.079	0.085	1	MPZL1
0.0504772	-0.125576	0.055	0.06	1	SRSF8
0.05056	0.614691	0.011	0.009	1	NTS
0.0506732	-0.17815	0.021	0.023	1	AC093787.2
0.050682	0.438702	0.022	0.016	1	NSDHL
0.0507926	-0.151434	0.086	0.095	1	EFHC1
0.0508218	-0.264435	0.009	0.01	1	VPS33B
0.0508441	0.12418	0.125	0.114	1	MED4
0.0508444	0.151367	0.013	0.012	1	CD82
0.0508904	-0.101394	0.011	0.012	1	FOXJ2
0.0509646	0.14498	0.026	0.023	1	RAB4B
0.0510161	-0.151705	0.027	0.03	1	BPHL
0.0512687	0.318724	0.028	0.022	1	ESPN
0.0514524	-0.163114	0.041	0.045	1	GOLGA5
0.051512	0.126349	0.025	0.023	1	INTS1
0.0515988	0.364275	0.027	0.02	1	AC015802.6
0.0519347	-0.108382	0.073	0.078	1	DMTF1
0.0519798	-0.222538	0.039	0.046	1	BCKDK
0.0520221	0.228659	0.428	0.373	1	CFDP1
0.0524761	0.104081	0.023	0.022	1	ZDHHC13
0.05249	-0.120028	0.042	0.046	1	TSPAN31
0.052502	0.25241	0.012	0.01	1	SPINK5
0.0526482	0.410847	0.047	0.038	1	ADAMTS16
0.05272	-0.217205	0.018	0.021	1	FAM241B
0.0528289	-0.155807	0.018	0.02	1	ZNF25
0.052835	0.421189	0.019	0.014	1	LINC00159
0.0529166	0.346219	0.289	0.244	1	WLS
0.0529835	-0.150372	0.011	0.013	1	PTER
0.052995	-0.280856	0.064	0.077	1	SOCS3
0.0530719	-0.111919	0.138	0.147	1	RTL8C
0.0531058	-0.319186	0.017	0.02	1	CENPK
0.0531385	0.321385	0.229	0.186	1	RBBP4
0.0531681	0.151652	0.03	0.027	1	KCNQ4
0.0532288	0.154832	0.368	0.355	1	TSC22D1
0.0536344	0.279913	0.012	0.01	1	KNDC1
0.0538013	0.189048	0.028	0.025	1	CFD
0.0540143	-0.104704	0.066	0.071	1	MSANTD3
0.0542191	0.138446	0.015	0.013	1	STPG1
0.0542928	0.483169	0.014	0.01	1	NFATC2
0.0544449	-0.383612	0.015	0.02	1	FMO2
0.0545197	-0.131294	0.027	0.03	1	TRMT61B
0.0545951	-0.234325	0.047	0.055	1	NRBF2
0.054665	0.108707	0.039	0.036	1	TSBP1-AS1
0.0546713	-0.138722	0.013	0.014	1	SH2D4A
0.0548259	0.398509	0.012	0.009	1	RBM38
0.0548427	0.10591	0.05	0.045	1	AC027288.3
0.0551886	0.123307	0.083	0.076	1	CDK2AP2
0.0552401	0.107353	0.244	0.224	1	SCAF11
0.0554357	-0.209906	0.07	0.079	1	CPEB2
0.0554963	-0.197083	0.011	0.013	1	CIART
0.0556767	-0.208088	0.042	0.049	1	DEF8
0.0557198	0.185799	0.296	0.262	1	MRPS21
0.0560947	-0.477677	0.009	0.012	1	MIR503HG
0.0560966	-0.129247	0.081	0.088	1	ATP13A3
0.0562354	-0.141802	0.043	0.047	1	ARF6
0.0562553	-0.224155	0.042	0.048	1	COG7
0.0570689	0.189154	0.031	0.027	1	SFMBT1
0.0571186	-0.144169	0.054	0.057	1	CRX
0.0571512	-0.148819	0.038	0.042	1	FBXW2
0.0572796	0.159696	0.067	0.059	1	FRY
0.0574161	0.168655	0.236	0.212	1	HNRNPM
0.057673	-0.144644	0.036	0.039	1	ZNF395
0.0577007	-0.152539	0.068	0.075	1	CMAS
0.057785	0.225249	0.014	0.012	1	SH3TC2-DT
0.0580369	-0.128016	0.077	0.084	1	MAP2K1
0.0581326	0.57133	0.029	0.02	1	SPX
0.058164	-0.142157	0.037	0.041	1	PDCL3
0.0581708	-0.102829	0.034	0.037	1	SCAP
0.0582046	0.111009	0.202	0.196	1	FAM155A
0.0582861	-0.138428	0.023	0.024	1	SLC35D3
0.058453	-0.174601	0.051	0.057	1	AP001528.1
0.0585013	0.461834	0.086	0.064	1	ABCB5
0.0586889	0.218127	0.019	0.016	1	SV2A
0.058811	-0.135812	0.077	0.085	1	AHCY
0.0590074	-0.19308	0.02	0.023	1	RNF103
0.0591962	-0.164509	0.032	0.036	1	ASAP3
0.0592556	0.198562	0.075	0.064	1	EPB41L3
0.0593451	0.144191	0.223	0.201	1	SNRPB2
0.0593501	0.435669	0.053	0.037	1	MEG8
0.0594142	0.10482	0.072	0.067	1	AC004797.1
0.059468	-0.568963	0.024	0.034	1	CD83
0.0594985	-0.157309	0.016	0.017	1	CDK9
0.059595	0.133239	0.134	0.12	1	AAK1
0.0596386	0.101922	0.069	0.064	1	MIDN
0.0596414	-0.181357	0.017	0.019	1	PRKAB2
0.0600449	0.163502	0.043	0.039	1	GALM
0.0601434	0.197634	0.028	0.025	1	AC011287.1
0.0602787	0.124441	0.041	0.038	1	ITFG2
0.0603215	0.259642	0.011	0.009	1	LSAMP-AS1
0.0603624	-0.207898	0.08	0.092	1	TRAPPC4
0.0604888	-0.148723	0.009	0.01	1	ADAM32
0.0608424	-0.108235	0.037	0.04	1	PMM1
0.0609	0.126552	0.021	0.018	1	LYPD6
0.0610177	1.16216	0.021	0.01	1	ESRP1
0.0611004	0.139461	0.084	0.078	1	IGSF1
0.0611545	-0.125357	0.107	0.116	1	MTCH2
0.0614675	-0.212439	0.097	0.112	1	APH1A
0.0615051	0.20303	0.086	0.074	1	PWWP3A
0.0616225	0.210474	0.014	0.012	1	GALNT6
0.0616694	0.395426	0.049	0.038	1	SEPTIN1
0.0616771	0.256954	0.024	0.02	1	HSPA12A
0.0617505	-0.109574	0.05	0.053	1	DAPK3
0.0617718	0.227705	0.1	0.085	1	CWF19L2
0.0618535	-0.180079	0.018	0.02	1	B4GALNT4
0.0618799	-0.114146	0.014	0.015	1	FBXW9
0.062015	-0.150971	0.113	0.124	1	CHIC2
0.0620184	-0.147628	0.028	0.031	1	HCFC2
0.0623531	0.218877	0.023	0.02	1	AC103923.1
0.0624502	0.615269	0.016	0.01	1	FAM133A
0.0626791	-0.138717	0.082	0.09	1	GOLGA7
0.0627385	-0.123204	0.065	0.07	1	NTMT1
0.0630384	-0.105458	0.047	0.05	1	RPS6KB1
0.06308	0.277245	0.033	0.028	1	CELF4
0.0631265	-0.219307	0.056	0.064	1	TM2D2
0.0632436	0.114943	0.172	0.159	1	YME1L1
0.0633675	0.31333	0.016	0.013	1	AP002381.2
0.0633936	0.351714	0.043	0.034	1	HLF
0.0634244	-0.138574	0.024	0.026	1	NIP7
0.0634828	0.114865	0.126	0.119	1	BMERB1
0.063486	0.56667	0.046	0.032	1	TOX2
0.0635779	-0.436034	0.017	0.023	1	DCK
0.0638857	0.177855	0.019	0.017	1	DPY19L2
0.0640798	0.136918	0.532	0.49	1	MORF4L1
0.0643071	0.144875	0.026	0.024	1	AL160314.2
0.0643194	-0.140798	0.01	0.011	1	PCED1B
0.0644733	-0.171175	0.12	0.135	1	GNG10
0.0645413	-0.18182	0.014	0.016	1	CD200
0.064608	0.174387	0.101	0.089	1	FRG1
0.064674	0.333205	0.012	0.009	1	AC006299.1
0.0647517	0.135682	0.03	0.027	1	FAM98B
0.0652326	0.146396	0.017	0.015	1	NAIP
0.0655291	0.193215	0.098	0.085	1	DCLK2
0.0655296	-0.180416	0.044	0.05	1	SLC35A1
0.065725	0.245171	0.074	0.065	1	RIMS1
0.0657817	-0.161237	0.087	0.097	1	2005-03-01
0.0658065	-0.164115	0.054	0.06	1	POLR2J3
0.0658326	-0.234412	0.013	0.015	1	TMEM216
0.0659988	0.247725	0.016	0.013	1	AC019130.1
0.0661514	0.181676	0.019	0.017	1	CASP7
0.0661965	-0.17606	0.113	0.127	1	MCRIP1
0.0662307	-0.297123	0.009	0.011	1	KLHL1
0.0662393	-0.255515	0.038	0.045	1	DDHD2
0.0663118	0.108761	0.085	0.078	1	AGTPBP1
0.0664358	-0.123737	0.01	0.011	1	P2RX4
0.0667739	-0.298246	0.101	0.122	1	PRPH
0.0668905	-0.142142	0.138	0.15	1	EMC7
0.0668944	-0.279745	0.008	0.01	1	TFAP2A
0.0669161	0.316719	0.021	0.017	1	IQCH-AS1
0.0673196	0.183908	0.073	0.064	1	ASAP2
0.0673217	-0.217206	0.027	0.03	1	AMPD3
0.067328	-0.29728	0.009	0.011	1	TMEM173
0.0674306	0.213415	0.056	0.048	1	XYLB
0.0674919	-0.258595	0.012	0.014	1	CRB3
0.0676515	-0.719572	0.018	0.03	1	WNT2
0.0676833	-0.100964	0.016	0.017	1	GPR27
0.0677636	-0.124305	0.022	0.024	1	ZNF451-AS1
0.0678638	-0.245875	0.029	0.034	1	ATG101
0.0680282	-0.180224	0.017	0.019	1	RUBCN
0.0680512	-0.102139	0.102	0.109	1	TRAPPC3
0.0683387	0.119136	0.025	0.023	1	C17orf80
0.068562	0.136961	0.202	0.184	1	STAG2
0.0689423	0.120269	0.01	0.009	1	RPARP-AS1
0.0690185	-0.314901	0.017	0.021	1	PIM1
0.0694286	-0.188833	0.084	0.095	1	DPCD
0.0696077	-0.104014	0.219	0.234	1	HNRNPA0
0.0696765	-0.187781	0.051	0.058	1	COMMD4
0.069799	-0.126596	0.433	0.446	1	TUBA1A
0.0699186	0.214342	0.193	0.173	1	PTCHD4
0.0701551	0.354858	0.141	0.112	1	DDX21
0.0702241	-0.201395	0.033	0.037	1	CLN3
0.0704411	-0.11447	0.014	0.015	1	COQ10A
0.0705065	-0.103041	0.014	0.015	1	EHD1
0.0705296	0.143902	0.015	0.013	1	CCDC173
0.0705659	0.176489	0.025	0.022	1	MAL2
0.0706219	0.527235	0.014	0.01	1	CYTIP
0.0706731	0.313929	0.016	0.013	1	AC073571.1
0.0706954	-0.142017	0.011	0.012	1	UAP1L1
0.0708016	0.196915	0.074	0.064	1	AC092944.1
0.0708604	0.137043	0.133	0.121	1	RAB11FIP1
0.0709982	-0.142294	0.023	0.025	1	DNAJA3
0.0711241	-0.198262	0.039	0.044	1	DISC1
0.0712829	0.356515	0.02	0.017	1	TMEM132D
0.0713072	0.610453	0.03	0.025	1	STAC
0.0713419	-0.141001	0.04	0.043	1	ZNF236
0.0713586	0.174586	0.016	0.014	1	ALDH3B1
0.0715236	-0.128859	0.011	0.012	1	IGSF9B
0.071554	0.157031	0.156	0.14	1	SELENOS
0.0717794	0.191366	0.118	0.104	1	PUM3
0.07195	-0.182685	0.047	0.053	1	TSN
0.0719747	0.588268	0.065	0.045	1	MGARP
0.072215	-0.120192	0.04	0.043	1	SMC2
0.0723369	-0.203464	0.09	0.102	1	BSCL2
0.0724988	-0.120165	0.029	0.031	1	TMEM209
0.0725094	-0.24165	0.026	0.03	1	SLC25A32
0.072599	0.217906	0.025	0.021	1	FAAH2
0.0728272	0.117303	0.033	0.031	1	SPRY1
0.072935	-0.240637	0.024	0.028	1	TMEM237
0.0729502	-0.146778	0.073	0.08	1	HAGH
0.0730126	-0.114728	0.151	0.162	1	RAD23A
0.0730575	-0.145412	0.032	0.035	1	TFDP1
0.0732584	-0.157676	0.042	0.046	1	TRIAP1
0.073494	0.230971	0.035	0.028	1	HS3ST5
0.0735792	-0.128442	0.031	0.034	1	ANKRD46
0.073638	0.263656	0.018	0.015	1	SEMA4D
0.0739409	-0.14265	0.051	0.057	1	GLI2
0.0743255	0.262239	0.012	0.01	1	AP000721.2
0.0743416	0.105408	0.231	0.215	1	BZW1
0.0746306	-0.146522	0.063	0.068	1	PLEKHB2
0.0749575	-0.191245	0.087	0.098	1	ARPC4
0.0750532	0.103852	0.057	0.054	1	PTGER3
0.0752298	0.236666	0.019	0.016	1	TMEM191C
0.0753166	0.138077	0.015	0.013	1	MNT
0.075347	0.313353	0.153	0.131	1	LRRTM4
0.075525	-0.152741	0.058	0.064	1	UBA3
0.0756459	-0.133028	0.074	0.081	1	MRPL28
0.0757604	-0.17709	0.204	0.227	1	SUMO1
0.0758895	-0.126676	0.102	0.111	1	SRSF2
0.0759621	-0.235928	0.01	0.012	1	RAB3IL1
0.0759886	0.249015	0.042	0.036	1	LINC01967
0.0760847	-0.101511	0.037	0.039	1	AC068888.1
0.0761076	-0.147315	0.064	0.071	1	MYADM
0.0761688	0.533977	0.014	0.009	1	ARL9
0.0763015	0.301523	0.01	0.007	1	MSR1
0.0764541	-0.175906	0.036	0.04	1	C12orf49
0.0765269	0.379899	0.019	0.014	1	NDRG2
0.0765327	0.227401	0.425	0.374	1	TMEM258
0.076558	-0.196448	0.043	0.049	1	HACE1
0.0767872	-0.138605	0.153	0.166	1	RBM4
0.0768095	0.137597	0.025	0.022	1	TMEM220
0.0768919	0.348458	0.057	0.045	1	C2orf49
0.0771623	0.195108	0.178	0.159	1	GLIS3
0.0772824	0.20685	0.013	0.011	1	PCDH20
0.077355	0.356559	0.02	0.015	1	TDRD7
0.0774552	-0.148379	0.036	0.039	1	CNST
0.0774736	0.117613	0.024	0.023	1	SULT1C2
0.0775467	0.111223	0.069	0.064	1	TSKU
0.0775472	-0.209719	0.037	0.043	1	HNRNPA1P48
0.0784853	-0.144346	0.161	0.176	1	TALDO1
0.0785511	0.185176	0.615	0.561	1	ELOB
0.0786655	-0.177835	0.197	0.22	1	PSMB3
0.0787939	-0.116973	0.039	0.043	1	PYGL
0.079477	-0.160988	0.108	0.12	1	MED28
0.0796026	0.144274	0.18	0.165	1	R3HDM1
0.0802752	-0.121152	0.012	0.013	1	AC026894.1
0.0804427	0.194007	0.038	0.033	1	HUNK
0.0805308	0.113091	0.014	0.013	1	ADHFE1
0.0805472	-0.134905	0.111	0.12	1	UBAC2
0.0807566	-0.16984	0.058	0.064	1	IMPAD1
0.081085	0.266405	0.14	0.116	1	GOLGA2
0.0812828	-0.126771	0.035	0.038	1	ATL3
0.0815644	0.292316	0.023	0.018	1	CCND2-AS1
0.0815937	0.17801	0.118	0.105	1	TRA2B
0.0816517	0.127847	0.098	0.09	1	CFAP298
0.0821955	0.103942	0.061	0.056	1	PLAG1
0.0821999	0.142409	0.01	0.009	1	YOD1
0.0822561	0.474807	0.018	0.013	1	SMCR5
0.0823104	-0.131673	0.055	0.06	1	PIGF
0.0823269	-0.25856	0.052	0.061	1	KCNMB4
0.0824598	-0.352921	0.017	0.022	1	PARD6G
0.0829619	0.109176	0.138	0.128	1	ILF3
0.0832654	0.273279	0.034	0.028	1	DBF4
0.0833571	-0.239777	0.067	0.077	1	SEC22B
0.0835718	0.13417	0.017	0.015	1	LRRC6
0.0836108	-0.136324	0.028	0.03	1	RNF126
0.0842504	0.235428	0.065	0.055	1	SNHG1
0.0843235	0.453198	0.138	0.106	1	NRXN3
0.0844485	-0.165146	0.016	0.018	1	ZSCAN9
0.0848691	0.198291	0.038	0.033	1	SP110
0.0851705	-0.179054	0.031	0.035	1	BMF
0.085374	0.524727	0.043	0.031	1	HYOU1
0.0860121	0.106826	0.027	0.025	1	NBPF15
0.0861501	-0.171057	0.016	0.018	1	ECE1
0.0863201	0.27298	0.025	0.02	1	CCDC181
0.0865007	-0.12948	0.024	0.026	1	LRRC8A
0.0865301	-0.257627	0.011	0.013	1	IRAK1
0.0867332	0.201183	0.04	0.035	1	DNHD1
0.0867579	0.515328	0.045	0.035	1	AC063944.1
0.0870815	-0.107405	0.055	0.059	1	FAM168B
0.0873541	0.125084	0.059	0.054	1	AC090825.1
0.0874741	0.180941	0.017	0.015	1	NAP1L5
0.0874848	-0.410033	0.016	0.02	1	PWWP3B
0.0875419	0.164383	0.227	0.203	1	ZC3H15
0.087647	-0.210356	0.018	0.021	1	AC026689.1
0.0876779	0.275927	0.091	0.077	1	NLGN4X
0.0877452	-0.179681	0.011	0.012	1	TTC21A
0.0880108	0.783641	0.018	0.011	1	DPPA4
0.0882531	0.103617	0.027	0.025	1	SHOX2
0.0883392	0.199289	0.112	0.101	1	Z93403.1
0.0883509	0.148687	0.012	0.011	1	CHDH
0.0884499	0.102871	0.012	0.011	1	AC025262.1
0.0885883	-0.1194	0.117	0.127	1	FLRT3
0.0886053	-0.181299	0.022	0.025	1	DDX39A
0.0887187	0.514199	0.018	0.013	1	C3
0.0892908	0.302911	0.551	0.473	1	ST13
0.0897751	0.126948	0.012	0.01	1	RTN1
0.0897852	0.167365	0.104	0.092	1	MAP4K3-DT
0.0908824	-0.100674	0.071	0.075	1	ALG13
0.090917	0.117856	0.064	0.059	1	MAST4
0.0909814	0.111119	0.038	0.035	1	AMPH
0.0911024	0.14444	0.062	0.056	1	AC023480.1
0.0912277	-0.37934	0.017	0.021	1	STK17B
0.091397	-0.139567	0.032	0.035	1	CDK7
0.0915521	0.11333	0.193	0.177	1	RFC1
0.0916271	0.164868	0.031	0.027	1	AC087500.1
0.0916349	0.156071	0.029	0.025	1	ZNF789
0.091692	-0.75744	0.009	0.016	1	SOCS2-AS1
0.0917466	-0.174422	0.049	0.054	1	DERA
0.0921193	-0.218102	0.021	0.024	1	NAA30
0.0925137	-0.108249	0.013	0.014	1	MED9
0.0926735	-0.101464	0.056	0.06	1	MLF1
0.0928311	-0.10208	0.021	0.022	1	GPR176
0.0929225	-0.136186	0.016	0.017	1	MINDY4
0.092972	-0.10983	0.075	0.08	1	ZBTB38
0.0930189	0.158052	0.055	0.049	1	C22orf39
0.0932755	0.279342	0.542	0.469	1	SERBP1
0.0939468	0.233773	0.053	0.046	1	CAMK2N1
0.0939506	-0.134068	0.06	0.064	1	EXT2
0.0942098	0.295788	0.025	0.021	1	PCED1A
0.0942342	-0.281429	0.034	0.042	1	GSS
0.0944021	-0.141317	0.067	0.074	1	BCAR1
0.0944231	0.102824	0.019	0.018	1	PRDM11
0.0944442	0.201173	0.032	0.028	1	ING3
0.0944831	-0.119209	0.041	0.044	1	CYB5R1
0.0946849	-0.295388	0.04	0.049	1	WTIP
0.0947491	-0.372625	0.025	0.032	1	TSC22D3
0.0949131	0.130121	0.079	0.076	1	NEGR1
0.0950654	-0.245638	0.051	0.058	1	CHSY1
0.0951271	0.659231	0.086	0.057	1	MAP2
0.0951523	0.202008	0.321	0.283	1	COPS9
0.0952472	-0.138999	0.015	0.016	1	GPR135
0.0953842	0.841658	0.042	0.028	1	NELL1
0.0955534	0.332995	0.036	0.028	1	FRMD3
0.0956555	-0.283286	0.019	0.02	1	MYO3B
0.0956869	-0.225719	0.056	0.064	1	RWDD4
0.0957996	0.218765	0.161	0.139	1	TMEM161B-AS1
0.0962396	-0.316752	0.013	0.016	1	HMGA2-AS1
0.0962688	-0.608366	0.023	0.034	1	FAM118A
0.096286	-0.256538	0.014	0.016	1	NCLN
0.0964265	-0.20321	0.063	0.072	1	HDGFL2
0.0964336	-0.133437	0.063	0.068	1	VPS35L
0.0964357	0.384764	0.019	0.014	1	TBX20
0.0965867	0.149077	0.014	0.012	1	ZNF571
0.0966136	-0.204977	0.035	0.04	1	PPP1R35
0.0967139	-0.139812	0.064	0.07	1	GID8
0.097414	-0.123959	0.034	0.037	1	GGPS1
0.0975174	0.164841	0.029	0.026	1	C5orf51
0.0976535	-0.221631	0.018	0.021	1	TEAD3
0.0977615	-0.149963	0.01	0.011	1	NBPF3
0.0984965	0.171027	0.052	0.048	1	SYNDIG1
0.0987678	0.321245	0.373	0.309	1	RBMX
0.0989102	0.145784	0.089	0.08	1	KPNA1
0.0990282	0.149228	0.212	0.192	1	MPHOSPH8
0.0993453	0.346608	0.019	0.015	1	TRIM9
0.0994178	-0.115721	0.02	0.022	1	AC006450.3
0.0997551	0.318891	0.015	0.012	1	AC024901.1
0.100003	-0.153936	0.062	0.069	1	ZDHHC4
0.100442	0.223783	0.271	0.234	1	ZNHIT1
0.100485	-0.104598	0.074	0.08	1	IDS
0.100588	-0.118048	0.026	0.028	1	CDK5
0.100764	0.320812	0.161	0.133	1	PDIA4
0.100872	-0.152746	0.01	0.011	1	DOHH
0.101105	-0.141149	0.032	0.035	1	CEP250
0.101183	0.151382	0.074	0.066	1	SGCZ
0.10127	0.126156	0.058	0.052	1	RPP38
0.101604	-0.251439	0.02	0.023	1	ABCB10
0.10171	0.344784	0.015	0.011	1	AC091212.1
0.101823	1.91711	0.01	0.002	1	LINC02224
0.102015	0.341197	0.041	0.033	1	HS6ST2
0.102219	0.201566	0.016	0.014	1	GLIDR
0.102503	0.106135	0.108	0.098	1	DHX15
0.102672	-0.214036	0.026	0.03	1	SLC35B2
0.102725	-0.310145	0.023	0.028	1	GPR146
0.102947	0.23761	0.033	0.03	1	EML6
0.103518	0.261525	0.562	0.498	1	SNHG6
0.10357	0.404153	0.014	0.01	1	KCNN3
0.103684	-0.117124	0.173	0.187	1	MFF
0.103756	0.19001	0.024	0.021	1	TUBD1
0.103784	0.405421	0.039	0.029	1	ACAP1
0.103819	-0.255495	0.036	0.042	1	RBM7
0.10394	-0.254355	0.011	0.013	1	HAS1
0.104012	-0.186169	0.014	0.016	1	PTH1R
0.104071	-0.198994	0.015	0.018	1	CXCL16
0.104157	-0.110261	0.021	0.022	1	CDADC1
0.10449	0.127679	0.423	0.388	1	MYL9
0.104873	0.142168	0.028	0.025	1	MAVS
0.104999	0.146103	0.112	0.099	1	ANO10
0.105008	-0.152419	0.016	0.018	1	KLF3-AS1
0.105056	0.301289	0.011	0.009	1	ZNF629
0.105141	-0.119875	0.054	0.058	1	SIGIRR
0.105179	0.346368	0.012	0.009	1	NKAIN3-IT1
0.105235	0.468524	0.034	0.025	1	AL096870.8
0.105371	-0.200227	0.082	0.094	1	COMMD3
0.10539	0.157966	0.147	0.131	1	CACHD1
0.105411	0.286954	0.128	0.113	1	ANKS1B
0.105458	-0.169154	0.035	0.038	1	AC060834.2
0.105638	-0.264543	0.009	0.011	1	STK10
0.105674	-0.129773	0.054	0.058	1	C6orf89
0.10572	-0.166955	0.01	0.011	1	CHROMR
0.105739	0.163632	0.07	0.062	1	RBP7
0.105933	-0.125272	0.147	0.158	1	DBP
0.106077	0.136541	0.057	0.052	1	SNRK
0.106218	-0.108492	0.025	0.027	1	PLCXD1
0.106321	-0.240767	0.014	0.016	1	ZFHX4-AS1
0.106559	-0.124414	0.062	0.067	1	PLEKHA1
0.106589	-0.248963	0.025	0.029	1	RIPK2
0.106836	-0.106767	0.037	0.039	1	TMEM68
0.106874	0.311693	0.037	0.03	1	TOMM34
0.107035	-0.359293	0.008	0.01	1	CELF6
0.107234	-0.189636	0.091	0.103	1	NUDCD2
0.107279	-0.113353	0.125	0.133	1	FMR1
0.107581	-0.10116	0.093	0.099	1	TMEM51
0.107711	-0.111189	0.157	0.167	1	BRWD1
0.10781	0.110885	0.015	0.014	1	ABCC9
0.107848	-0.111063	0.023	0.025	1	SERAC1
0.107873	-0.188004	0.035	0.04	1	ZCCHC2
0.108031	-0.153966	0.153	0.17	1	ARHGAP28
0.10831	-0.160239	0.029	0.032	1	GABPB1-IT1
0.108473	-0.355327	0.012	0.016	1	AC079160.1
0.108549	0.192605	0.018	0.016	1	LARGE2
0.108583	-0.11666	0.029	0.031	1	MOAP1
0.108706	-0.148521	0.107	0.117	1	BCL7C
0.1088	0.118744	0.03	0.028	1	NACC2
0.108929	-0.158032	0.062	0.069	1	COPS5
0.109159	0.136563	0.018	0.017	1	ATP1A1-AS1
0.109263	-0.143041	0.085	0.094	1	TRIP6
0.109265	-0.25355	0.086	0.102	1	BOD1
0.109438	-0.143493	0.029	0.032	1	SYNGAP1
0.109545	-0.135518	0.019	0.021	1	TTC39B
0.109568	-0.204686	0.01	0.011	1	BFSP2
0.109734	0.101091	0.18	0.167	1	DNAJB6
0.109734	-0.272426	0.047	0.056	1	PLPP4
0.110136	-0.118343	0.074	0.08	1	AKAP10
0.110565	-0.11351	0.023	0.024	1	ITGA4
0.110651	-0.357507	0.021	0.027	1	MRPL39
0.110988	-0.203164	0.014	0.016	1	SLC9A6
0.111045	0.605452	0.016	0.011	1	DISC1FP1
0.111116	0.128823	0.049	0.045	1	AF165147.1
0.111521	-0.229076	0.034	0.039	1	TMEM267
0.111787	0.124683	0.061	0.055	1	HABP4
0.111891	-0.267149	0.052	0.063	1	SLC2A4RG
0.111908	-0.117731	0.014	0.015	1	ERN1
0.112214	0.226498	0.013	0.011	1	TAF4B
0.112233	0.341864	0.086	0.068	1	LLPH
0.112424	0.478834	0.042	0.03	1	ADRA1A
0.112522	-0.134934	0.014	0.015	1	FOSB
0.113012	0.22403	0.036	0.03	1	GOLGA8B
0.113098	0.28131	0.025	0.021	1	TMSB15A
0.113178	-0.540101	0.011	0.016	1	LINC02006
0.113183	0.537394	0.084	0.058	1	CETN3
0.113457	-0.199128	0.063	0.072	1	BET1
0.11357	-0.176238	0.144	0.16	1	PSMB2
0.113865	0.442935	0.016	0.012	1	AIF1L
0.114083	0.290826	0.016	0.013	1	TMEM238
0.114113	-0.106806	0.04	0.042	1	PPIH
0.114404	0.195208	0.039	0.034	1	ZNF423
0.114527	-0.111117	0.01	0.011	1	SPRYD3
0.114671	0.259786	0.052	0.044	1	2003-03-01
0.114996	-0.132456	0.128	0.139	1	COPRS
0.115086	-0.21024	0.055	0.063	1	UFD1
0.115124	-0.15854	0.054	0.06	1	MED21
0.115238	0.100729	0.083	0.077	1	WDR43
0.115913	0.247152	0.085	0.071	1	NUB1
0.116316	-0.132505	0.042	0.046	1	ZNRD1
0.116531	-0.230309	0.011	0.012	1	CLCN2
0.116897	-0.236026	0.046	0.053	1	PNMA1
0.117351	0.687596	0.021	0.013	1	RNFT2
0.117373	0.160092	0.084	0.075	1	ATF7IP2
0.117584	0.102616	0.209	0.195	1	RBM25
0.117597	-0.118177	0.015	0.016	1	FPGS
0.117668	-0.127536	0.022	0.023	1	AC060809.1
0.117855	0.207746	0.017	0.015	1	KANSL1-AS1
0.117991	-0.236369	0.049	0.057	1	PSMG1
0.118032	-0.277137	0.055	0.066	1	UNC50
0.11804	-0.222723	0.094	0.109	1	FIBP
0.118109	-0.14844	0.056	0.062	1	F2R
0.118187	-0.181461	0.022	0.025	1	TMEM218
0.11833	-0.101443	0.022	0.024	1	MTMR6
0.118453	-0.230017	0.078	0.089	1	B4GALT1
0.118553	-0.214255	0.011	0.012	1	RNF144B
0.118826	-0.172428	0.064	0.071	1	MXD4
0.118852	0.124993	0.015	0.013	1	PLS1
0.119104	0.173902	0.032	0.029	1	MYL5
0.119438	0.176437	0.011	0.01	1	NEK5
0.119445	-0.172996	0.036	0.04	1	SETMAR
0.11969	0.137108	0.201	0.182	1	NDUFA6
0.12015	-0.16191	0.011	0.013	1	RNF182
0.120205	0.100152	0.173	0.161	1	ENSA
0.120336	-0.144238	0.01	0.011	1	CHAF1A
0.120612	-0.159218	0.055	0.062	1	YIPF6
0.12074	-0.201533	0.017	0.019	1	ZNF100
0.120741	0.163168	0.01	0.009	1	PJVK
0.120983	-0.254967	0.255	0.294	1	PGRMC1
0.121056	0.468627	0.026	0.019	1	MYO18A
0.121301	0.149125	0.027	0.024	1	C1orf159
0.121369	-0.194138	0.049	0.056	1	CTDSP2
0.121493	0.118314	0.047	0.043	1	DCTN5
0.121545	-0.538694	0.008	0.011	1	HIC1
0.121755	-0.219992	0.043	0.05	1	MRPS22
0.121806	-0.148262	0.023	0.026	1	BIVM
0.121882	-0.163014	0.02	0.022	1	GLRB
0.122132	0.125762	0.29	0.272	1	LRP1B
0.122969	-0.197123	0.077	0.087	1	HBP1
0.122991	0.172964	0.046	0.041	1	ZC3H12B
0.123157	0.105341	0.03	0.028	1	AC007216.4
0.123526	0.512155	0.015	0.011	1	LINC01482
0.123592	-0.101978	0.078	0.083	1	GET3
0.124012	0.419827	0.024	0.02	1	PANTR1
0.124013	0.427813	0.025	0.02	1	CCDC85A
0.124063	-0.12261	0.042	0.045	1	SLC25A16
0.124138	0.278534	0.019	0.016	1	AC022146.2
0.124335	0.110399	0.037	0.034	1	NFATC2IP
0.124463	-0.105654	0.016	0.017	1	TMEM129
0.124659	0.197898	0.038	0.034	1	NTF3
0.124665	0.243818	0.01	0.009	1	RMDN2-AS1
0.124694	0.107906	0.019	0.017	1	FBXL18
0.124695	0.499738	0.046	0.032	1	SYCE1L
0.125024	0.359581	0.268	0.215	1	PRMT2
0.125144	0.235043	0.043	0.036	1	SH3BGRL2
0.125443	-0.136479	0.123	0.134	1	FKBP8
0.125482	0.581233	0.018	0.012	1	KLHL14
0.125571	-0.211504	0.016	0.019	1	ADAMTS10
0.125671	-0.256914	0.107	0.126	1	EBPL
0.125836	0.1157	0.085	0.078	1	PLK2
0.125839	0.112889	0.028	0.025	1	OSMR-AS1
0.125849	-0.150669	0.009	0.01	1	AC112770.1
0.125884	-0.133638	0.011	0.012	1	DUS2
0.125892	0.177902	0.071	0.065	1	AL157778.1
0.126107	-0.151916	0.094	0.103	1	LCMT1
0.126122	-0.259914	0.037	0.045	1	SMOX
0.126443	-0.504429	0.06	0.08	1	RAP2B
0.126745	-0.170944	0.01	0.011	1	FEN1
0.126959	0.6651	0.022	0.014	1	TEX14
0.127169	0.12609	0.031	0.028	1	EBF4
0.127177	-0.236442	0.083	0.097	1	HIKESHI
0.127224	-0.105137	0.019	0.021	1	TRIP10
0.12725	0.177784	0.049	0.044	1	OSBPL6
0.127384	0.22194	0.017	0.014	1	LRRC69
0.127409	0.116495	0.266	0.246	1	PNN
0.127625	-0.147455	0.054	0.059	1	WDR13
0.127627	-0.118629	0.096	0.103	1	TIAL1
0.128041	0.156587	0.017	0.015	1	AC092535.4
0.128107	0.169181	0.079	0.07	1	ME2
0.128122	-0.136002	0.017	0.019	1	BBC3
0.128642	-0.250373	0.025	0.029	1	OGFOD3
0.128784	0.143084	0.01	0.009	1	UNC119B
0.129481	-0.119872	0.059	0.064	1	DNAJC3-DT
0.129498	0.212051	0.027	0.023	1	Z86062.2
0.129521	-0.130483	0.015	0.016	1	BOLA1
0.130014	0.32636	0.015	0.011	1	FAM20A
0.130303	0.13854	0.011	0.01	1	LINC02641
0.130339	0.607256	0.011	0.007	1	AC068672.2
0.130433	-0.139033	0.219	0.239	1	CCT8
0.130563	0.381348	0.035	0.027	1	AC005064.1
0.130593	-0.403009	0.012	0.015	1	ZNF208
0.131023	0.12599	0.048	0.044	1	NUDT3
0.131072	0.183651	0.244	0.215	1	SNRPF
0.131474	-0.14512	0.028	0.031	1	SMARCAL1
0.1316	0.113509	0.124	0.116	1	CD302
0.132016	0.132666	0.017	0.016	1	CIPC
0.132128	0.20673	0.036	0.031	1	POGK
0.13216	0.122445	0.035	0.033	1	SLC8A1-AS1
0.132286	-0.124878	0.043	0.048	1	DNM3OS
0.132443	0.298704	0.3	0.25	1	SYF2
0.132469	-0.220216	0.022	0.026	1	MINPP1
0.132574	0.121348	0.01	0.009	1	FIZ1
0.13284	-0.104054	0.028	0.03	1	PANK1
0.13285	0.177249	0.035	0.032	1	KIF9
0.133064	-0.171169	0.071	0.077	1	ACVR2A
0.133186	0.365157	0.015	0.013	1	NEB
0.133471	0.564899	0.058	0.044	1	RIPOR2
0.133547	-0.161216	0.095	0.105	1	KLHDC2
0.133598	0.239608	0.037	0.032	1	HIST1H2AC
0.133864	-0.146045	0.018	0.019	1	CHRM2
0.133891	0.196033	0.013	0.011	1	SUSD4
0.134064	0.139551	0.119	0.108	1	MRPS5
0.134216	0.176865	0.02	0.017	1	SPANXA2-OT1
0.134312	0.618431	0.059	0.04	1	NRCAM
0.134337	0.176424	0.047	0.043	1	ASTN2
0.134503	-0.177907	0.016	0.018	1	CMTM1
0.134566	-0.243702	0.05	0.059	1	NSMCE3
0.13462	0.19626	0.026	0.022	1	OTUD6B
0.134744	-0.47784	0.014	0.019	1	MYRFL
0.134752	-0.136358	0.615	0.641	1	SUMO2
0.135194	0.208673	0.013	0.011	1	C2
0.135352	-0.223212	0.106	0.123	1	SYPL1
0.136047	-0.119766	0.02	0.021	1	VIPAS39
0.136561	-0.116442	0.033	0.035	1	EEF2K
0.136746	0.298434	0.039	0.033	1	ELAVL2
0.137364	-0.109543	0.02	0.022	1	TBCC
0.137393	-0.164164	0.026	0.029	1	GPS1
0.137932	-0.107815	0.168	0.183	1	COTL1
0.138048	0.244113	0.016	0.013	1	C19orf33
0.138328	-0.128402	0.049	0.053	1	RPP30
0.138623	0.158027	0.014	0.012	1	PHF13
0.138694	-0.124223	0.202	0.218	1	SLC25A4
0.139029	-0.200559	0.014	0.016	1	DZIP1L
0.139098	-0.219735	0.023	0.027	1	FREM2
0.139115	-0.126781	0.023	0.025	1	SNAP47
0.139184	-0.154008	0.027	0.03	1	ARSK
0.139382	0.106738	0.082	0.077	1	GALNT18
0.139778	-0.232798	0.055	0.064	1	DBNDD2
0.139869	-0.252607	0.068	0.081	1	SAR1B
0.139908	0.752749	0.01	0.006	1	SLC5A8
0.140121	0.175174	0.086	0.077	1	MAN1A1
0.140279	0.117215	0.124	0.114	1	KIF1A
0.140375	-0.287422	0.061	0.073	1	FZD2
0.140597	-0.137899	0.016	0.017	1	RALB
0.140788	0.136718	0.065	0.06	1	RPGRIP1L
0.140828	0.209	0.172	0.149	1	IFI27L2
0.140913	-0.27286	0.021	0.025	1	TMEM243
0.141002	0.272066	0.043	0.035	1	DUBR
0.141198	-0.182238	0.075	0.085	1	TMEM106C
0.142021	0.180389	0.174	0.155	1	PSMC1
0.142203	0.105768	0.019	0.018	1	KHDRBS3
0.142251	0.258489	0.012	0.01	1	GSTM2
0.14254	-0.221496	0.016	0.019	1	LRRC57
0.14313	-0.134218	0.009	0.01	1	WDR77
0.143166	-0.154218	0.076	0.084	1	DGCR6L
0.143387	-0.12639	0.078	0.084	1	SNX13
0.143844	0.169286	0.099	0.089	1	WBP4
0.143879	0.233126	0.037	0.032	1	FADS3
0.144044	-0.132386	0.028	0.031	1	MAN2B1
0.144061	0.243656	0.039	0.032	1	PCDH15
0.144132	0.121168	0.015	0.014	1	COL19A1
0.144268	0.107908	0.087	0.08	1	LARP4
0.144369	0.372195	0.021	0.016	1	AL590705.1
0.14497	-0.16067	0.021	0.023	1	KIAA1841
0.145082	-0.110389	0.127	0.136	1	SERPINB6
0.145098	0.15042	0.055	0.051	1	AC012501.2
0.145109	-0.168321	0.018	0.02	1	DYRK1B
0.145224	0.426516	0.029	0.021	1	INO80B
0.145337	0.10527	0.035	0.033	1	PRKAR2B
0.145949	-0.353018	0.026	0.031	1	GAS2
0.146229	-0.156857	0.029	0.032	1	VPS26B
0.146559	-0.175549	0.065	0.073	1	DERL2
0.146653	0.182383	0.129	0.114	1	VPS13C
0.146772	0.180109	0.948	0.94	1	RPL6
0.146885	-0.133308	0.014	0.015	1	FAAH
0.14697	-0.151855	0.024	0.026	1	TMEM99
0.147073	-0.21965	0.03	0.035	1	ZNF426
0.147349	0.789854	0.023	0.014	1	DRAIC
0.147776	0.268499	0.158	0.132	1	LARP7
0.147839	0.303346	0.011	0.009	1	TMEM220-AS1
0.147938	0.333331	0.083	0.07	1	LINC00882
0.148482	0.321494	0.027	0.022	1	UFL1-AS1
0.148805	-0.132075	0.012	0.013	1	COQ2
0.148924	-0.128794	0.009	0.01	1	GAREM2
0.149049	0.313451	0.025	0.021	1	PLA2G4A
0.149117	-0.205432	0.021	0.024	1	NIT1
0.149147	0.135524	0.124	0.116	1	ADGRV1
0.149587	-0.14252	0.22	0.23	1	LRRC7
0.149739	-0.307801	0.02	0.024	1	POGLUT3
0.149797	0.176533	0.054	0.048	1	SNED1
0.149815	-0.137325	0.024	0.027	1	PELO
0.149848	0.102332	0.162	0.151	1	CSNK2A1
0.149908	-0.105091	0.032	0.034	1	FGD6
0.150285	0.175241	0.011	0.01	1	LINC02055
0.150338	0.132071	0.239	0.218	1	RSL1D1
0.150348	-0.124165	0.019	0.021	1	PIEZO1
0.15035	-0.233809	0.068	0.08	1	SRSF6
0.150372	0.109962	0.022	0.021	1	LINC01138
0.15091	-0.190626	0.043	0.049	1	SLC35A3
0.15102	0.104365	0.03	0.027	1	MGME1
0.15138	-0.25643	0.037	0.044	1	TTC5
0.15159	-0.487824	0.013	0.018	1	ATCAY
0.151787	0.158081	0.06	0.053	1	SYNC
0.151789	-0.268145	0.019	0.023	1	NUDT7
0.152133	-0.510625	0.015	0.021	1	AC092939.1
0.152168	0.155095	0.014	0.013	1	HLA-F
0.152519	-0.179387	0.014	0.015	1	IL17RA
0.152845	-0.127949	0.044	0.048	1	ARHGEF37
0.153058	-0.204769	0.032	0.037	1	RIOK2
0.153379	0.163812	0.012	0.01	1	TMCC1-AS1
0.153618	-0.141304	0.013	0.014	1	AC055733.2
0.15409	-0.133467	0.124	0.134	1	PAIP1
0.154189	0.110012	0.029	0.026	1	HEXD
0.154234	-0.141687	0.018	0.019	1	DUSP3
0.154505	-0.139197	0.049	0.054	1	SLC35B1
0.154573	0.2025	0.152	0.131	1	PTOV1
0.154623	-0.216998	0.945	0.949	1	FTH1
0.154654	-0.150561	0.184	0.201	1	AKIRIN2
0.154851	-0.141873	0.04	0.044	1	PLAA
0.154867	0.22552	0.027	0.023	1	RPGR
0.154928	-0.170568	0.059	0.065	1	NAE1
0.155	0.103737	0.022	0.02	1	PIGM
0.155391	0.125269	0.116	0.106	1	SNRNP200
0.155457	-0.150322	0.009	0.01	1	SUV39H2
0.15564	0.31007	0.146	0.119	1	DDX18
0.156313	0.518056	0.037	0.026	1	AL451062.1
0.156468	0.514634	0.021	0.015	1	AC008443.5
0.156503	0.183307	0.016	0.014	1	GIN1
0.156521	-0.341671	0.011	0.013	1	FAM153CP
0.156705	0.129899	0.01	0.009	1	FAH
0.157392	-0.116255	0.01	0.01	1	ELOVL2
0.15741	-0.120191	0.113	0.122	1	RAB5IF
0.158109	-0.114027	0.028	0.031	1	DNAAF2
0.158145	-0.214838	0.014	0.016	1	BORCS8
0.158268	-0.206836	0.075	0.086	1	PSMD13
0.15838	0.229034	0.014	0.012	1	AC090015.1
0.158486	-0.101321	0.044	0.047	1	CFAP20
0.15849	1.25988	0.017	0.008	1	FOXG1
0.158527	-0.104975	0.027	0.028	1	ATAT1
0.158698	0.140545	0.014	0.013	1	NCEH1
0.159054	-0.138597	0.122	0.132	1	PHTF2
0.159295	0.152143	0.117	0.105	1	NOVA1
0.159366	-0.142667	0.048	0.053	1	MFSD11
0.159423	0.104389	0.09	0.082	1	PRICKLE2
0.159424	-0.20722	0.079	0.09	1	SURF4
0.159657	-0.167811	0.011	0.012	1	PREB
0.159773	-0.268541	0.009	0.011	1	SMPDL3B
0.160026	-0.217424	0.028	0.033	1	CMC4
0.160565	0.160436	0.017	0.015	1	TRMT6
0.16063	-0.104827	0.018	0.019	1	ATPSCKMT
0.160797	0.415838	0.01	0.008	1	MFSD2A
0.161267	0.217032	0.022	0.019	1	PLPPR1
0.161393	0.156387	0.031	0.028	1	CCDC137
0.161938	-0.177402	0.07	0.079	1	SLC29A4
0.161977	-0.293903	0.042	0.052	1	DERL1
0.162435	0.207013	0.069	0.059	1	AC092691.1
0.162632	-0.135535	0.028	0.031	1	PRDM10
0.162765	-0.201385	0.057	0.065	1	TBC1D12
0.163076	-0.293892	0.017	0.02	1	ELK4
0.163642	0.110975	0.177	0.164	1	NAP1L4
0.163905	-0.160591	0.064	0.071	1	PKN1
0.16392	-0.250449	0.016	0.019	1	VCPKMT
0.163931	0.459392	0.023	0.019	1	RFX4
0.164002	0.209217	0.011	0.009	1	TMEM62
0.164093	0.148063	0.027	0.024	1	OSBPL2
0.164118	0.225249	0.014	0.012	1	SLC39A8
0.164539	0.222583	0.08	0.07	1	SLC25A37
0.16476	-0.116692	0.02	0.021	1	PLEKHF2
0.165055	-0.152334	0.016	0.017	1	HNMT
0.165392	-0.185731	0.033	0.037	1	CRB2
0.165823	0.269977	0.036	0.031	1	C9orf147
0.165918	0.212183	0.138	0.119	1	ZMAT2
0.166124	-0.260371	0.021	0.025	1	DUSP1
0.166314	-0.117748	0.027	0.029	1	ANKRD16
0.16661	0.135214	0.025	0.023	1	PARP2
0.166776	0.203028	0.016	0.015	1	AR
0.167404	0.124865	0.021	0.02	1	AP002360.1
0.167804	-0.149097	0.081	0.09	1	ARL2BP
0.16818	0.246152	0.02	0.017	1	LRRC37A2
0.168214	-0.158781	0.072	0.08	1	TMED7
0.168638	0.231322	0.055	0.046	1	JAKMIP2
0.168742	-0.105469	0.01	0.01	1	SLC22A18
0.169	-0.335996	0.155	0.182	1	SERPINB9
0.169402	-0.123355	0.017	0.018	1	MLXIP
0.169441	-0.281764	0.022	0.027	1	B4GALT4
0.170038	-0.137785	0.082	0.09	1	UBE2S
0.170451	-0.121531	0.014	0.016	1	C3orf35
0.170963	-0.192903	0.017	0.019	1	CLTCL1
0.171754	-0.12265	0.027	0.029	1	DMWD
0.172043	-0.280267	0.016	0.019	1	TMEM119
0.172055	-0.159699	0.181	0.199	1	LAMTOR1
0.172302	0.262042	0.084	0.07	1	CA11
0.172749	0.269302	0.044	0.036	1	CDK11B
0.172751	-0.264548	0.045	0.054	1	SLC39A1
0.172777	0.101307	0.057	0.052	1	EIF1B-AS1
0.173074	0.248768	0.033	0.028	1	HIST1H1E
0.173356	-0.245204	0.098	0.114	1	OSTM1
0.173853	0.238999	0.022	0.019	1	CATSPERE
0.173998	0.158392	0.02	0.018	1	DNAH6
0.175396	0.143308	0.039	0.035	1	APTR
0.175431	0.185652	0.031	0.028	1	MAP6
0.175637	0.271282	0.058	0.048	1	LINC00894
0.175698	0.107686	0.144	0.136	1	STXBP5
0.175937	0.111675	0.046	0.043	1	SNUPN
0.175955	0.172753	0.031	0.028	1	LRRTM3
0.176098	0.153392	0.015	0.013	1	ZNF808
0.176099	-0.120176	0.085	0.092	1	FNTA
0.176373	-0.26318	0.029	0.035	1	PCSK7
0.176809	0.117536	0.05	0.046	1	HMOX2
0.176983	-0.193476	0.01	0.012	1	GBA
0.177812	0.146398	0.01	0.009	1	C2orf81
0.178018	-0.121682	0.029	0.032	1	TRAF7
0.178019	-0.184872	0.016	0.018	1	SMPD3
0.178572	-0.132623	0.083	0.091	1	NMRK2
0.178695	-0.109912	0.174	0.187	1	TMEFF1
0.178813	-0.111873	0.031	0.033	1	NTHL1
0.178864	0.152248	0.038	0.034	1	TERF2
0.179262	0.197203	0.014	0.013	1	NBPF19
0.179303	0.20381	0.021	0.018	1	LCNL1
0.179557	-0.260858	0.039	0.047	1	IGDCC4
0.17965	0.248107	0.02	0.017	1	AC012146.1
0.179713	-0.10156	0.115	0.123	1	PPP2R1A
0.179742	-0.213062	0.023	0.026	1	RINT1
0.179787	-0.119766	0.031	0.033	1	C20orf96
0.179921	-0.228645	0.048	0.055	1	SLC20A1
0.179976	-0.248827	0.014	0.016	1	AC018682.1
0.180027	0.144124	0.044	0.04	1	APBA1
0.180073	0.138019	0.343	0.314	1	PRRC2C
0.18014	0.616389	0.011	0.008	1	C21orf62
0.180696	0.413326	0.02	0.015	1	PLPPR5
0.18085	-0.144379	0.029	0.031	1	GNA14-AS1
0.181004	0.289832	0.057	0.046	1	TARSL2
0.181035	-0.113467	0.028	0.031	1	ZNF281
0.181039	-0.103001	0.011	0.011	1	TPX2
0.181179	0.2625	0.051	0.042	1	MARK1
0.181209	0.115306	0.374	0.344	1	SRRM2
0.181263	-0.105842	0.009	0.01	1	SHF
0.181753	-0.187574	0.037	0.042	1	ACTR1A
0.182004	-0.245128	0.025	0.029	1	IRX2
0.182314	-0.398746	0.03	0.04	1	LMNB1
0.182424	-0.188333	0.105	0.118	1	MTX2
0.182602	-0.10603	0.019	0.02	1	CFHR1
0.183105	0.112717	0.074	0.068	1	SAP30BP
0.183622	0.488634	0.023	0.017	1	AAR2
0.183832	-0.169194	0.07	0.078	1	UBE2A
0.183835	-0.122374	0.072	0.078	1	MRPL32
0.184059	-0.388272	0.026	0.034	1	LMO1
0.18413	-0.134798	0.096	0.105	1	SESTD1
0.184854	-0.100238	0.062	0.066	1	PRPSAP2
0.185071	-0.137543	0.045	0.049	1	GMFB
0.185479	-0.446098	0.009	0.012	1	OTOF
0.186742	-0.103087	0.077	0.083	1	MORN2
0.187045	-0.164956	0.011	0.012	1	CHPF2
0.187349	-0.240073	0.01	0.011	1	KNSTRN
0.187384	0.124338	0.058	0.053	1	PACSIN2
0.187494	-0.168393	0.035	0.039	1	GNPDA2
0.187831	-0.156146	0.052	0.058	1	SSH1
0.187836	-0.103469	0.041	0.043	1	TFB1M
0.188061	-0.107753	0.055	0.059	1	FAM207A
0.18813	0.105762	0.138	0.128	1	CHCHD5
0.188432	-0.240551	0.063	0.074	1	MFSD10
0.188834	0.170151	0.014	0.012	1	AC087280.2
0.188862	-0.111736	0.054	0.059	1	SDHD
0.189089	-0.189161	0.112	0.126	1	VPS29
0.189191	-0.280667	0.02	0.025	1	THOC6
0.189389	-0.241749	0.01	0.011	1	KLHL15
0.189604	0.299286	0.01	0.008	1	CASZ1
0.189692	-0.161623	0.05	0.056	1	ARMCX1
0.189806	-0.130452	0.07	0.076	1	ZNF24
0.190067	0.635227	0.022	0.014	1	AL136456.1
0.190119	0.198544	0.032	0.028	1	ZNF75D
0.190134	-0.279059	0.009	0.012	1	TGM2
0.190195	-0.124224	0.038	0.041	1	DGCR2
0.190734	-0.287261	0.056	0.069	1	FZD7
0.190739	0.201281	0.021	0.018	1	LINGO1
0.191089	-0.143984	0.576	0.598	1	CFL1
0.191192	-0.243745	0.009	0.011	1	AC027117.2
0.191224	0.935799	0.015	0.008	1	CPNE4
0.191524	-0.121198	0.064	0.069	1	ARHGEF7
0.19163	-0.123402	0.041	0.044	1	IMPACT
0.19175	0.242302	0.041	0.034	1	MRPL23
0.191824	0.276723	0.032	0.027	1	SIX3-AS1
0.192426	-0.114654	0.095	0.102	1	RAF1
0.192453	-0.223371	0.036	0.041	1	TBC1D8B
0.193098	-0.156564	0.023	0.026	1	FAM118B
0.193148	-0.207997	0.107	0.122	1	RAB5C
0.193266	0.425579	0.013	0.01	1	RGS16
0.193284	-0.202716	0.063	0.072	1	IFRD1
0.193914	-0.109469	0.016	0.017	1	SDE2
0.194085	0.255842	0.299	0.252	1	DDX24
0.194359	-0.22924	0.028	0.032	1	IFRD2
0.194379	0.363096	0.01	0.008	1	P2RY14
0.194693	-0.15618	0.084	0.093	1	SFT2D1
0.194947	-0.366699	0.029	0.037	1	UAP1
0.195331	0.188132	0.02	0.017	1	PNMA8A
0.195825	0.136354	0.012	0.01	1	AL139294.1
0.195942	-0.103745	0.122	0.131	1	MRPS16
0.196045	-0.139784	0.025	0.027	1	AP1AR
0.196305	-0.251652	0.052	0.061	1	TM9SF1
0.196585	-0.181695	0.094	0.106	1	SNAP23
0.197537	-0.172692	0.04	0.044	1	ADPRHL2
0.197911	-0.163376	0.02	0.022	1	KLHL36
0.198099	-0.19116	0.019	0.021	1	GAA
0.198229	0.161343	0.018	0.016	1	NR4A1
0.198282	-0.174324	0.199	0.221	1	PHB2
0.198386	-0.103866	0.104	0.111	1	EIF6
0.198466	-0.138249	0.113	0.124	1	MPC2
0.198528	-0.156637	0.037	0.042	1	N4BP2L1
0.198914	0.157117	0.014	0.013	1	HEATR3
0.199003	-0.108837	0.03	0.032	1	STK16
0.199097	-0.152848	0.078	0.087	1	VPS26A
0.199396	-0.280699	0.025	0.03	1	SPON1
0.200041	0.158644	0.259	0.238	1	NPAS3
0.200098	-0.160911	0.013	0.013	1	CCNB1
0.200159	0.150724	0.021	0.019	1	GSTM4
0.2002	-0.131783	0.024	0.026	1	C11orf68
0.200434	0.131564	0.039	0.035	1	PRDM5
0.200767	-0.115223	0.114	0.123	1	SPG21
0.200967	-0.241935	0.038	0.045	1	CNPY4
0.201688	0.15561	0.02	0.018	1	BRF1
0.201786	-0.118516	0.052	0.056	1	CUL2
0.201957	0.15379	0.018	0.017	1	KCNH8
0.202256	-0.177627	0.102	0.114	1	TSG101
0.202359	0.103205	0.193	0.178	1	AMBRA1
0.202594	-0.174233	0.011	0.012	1	AC010615.2
0.202625	0.1739	0.018	0.017	1	TNNI1
0.202649	0.400076	0.019	0.014	1	MROH8
0.202914	-0.296213	0.027	0.033	1	DUSP11
0.202947	-0.112664	0.045	0.048	1	CTXN1
0.203047	-0.172983	0.01	0.011	1	RFC5
0.20322	0.435483	0.025	0.019	1	ADAMTS18
0.203487	0.141678	0.167	0.151	1	PRKACB
0.203489	-0.185142	0.015	0.016	1	SPRTN
0.20372	0.213896	0.046	0.039	1	ZC3H7B
0.203834	-0.134459	0.057	0.062	1	SNX27
0.204025	-0.195607	0.085	0.093	1	PPP4R4
0.204267	-0.132502	0.023	0.025	1	NOTCH1
0.204311	0.311407	0.037	0.03	1	LINC02609
0.204463	-0.107357	0.01	0.01	1	ULK3
0.204588	0.163875	0.037	0.033	1	WASHC2A
0.204989	0.135211	0.502	0.48	1	GJA1
0.205264	-0.144984	0.015	0.016	1	TATDN2
0.205293	0.402561	0.017	0.013	1	LINC01474
0.205403	0.119363	0.036	0.032	1	METAP1
0.205543	0.766391	0.032	0.019	1	AC018697.1
0.205877	0.129087	0.196	0.178	1	XRN2
0.206151	0.577885	0.012	0.008	1	AC011246.1
0.206208	-0.103887	0.04	0.043	1	FBXO10
0.206792	-0.164711	0.133	0.147	1	PSMA5
0.206876	-0.148862	0.047	0.052	1	RAB9A
0.206973	-0.387847	0.025	0.033	1	EMILIN1
0.207049	-0.497784	0.016	0.022	1	MOSPD3
0.207228	0.100432	0.01	0.009	1	FBXO27
0.207292	0.158036	0.075	0.068	1	MPP6
0.207448	-0.122104	0.053	0.058	1	ZNF286A
0.207477	0.170181	0.01	0.009	1	SNAPC4
0.207606	0.203192	0.022	0.019	1	AC007038.1
0.207719	-0.116527	0.01	0.01	1	FDXR
0.207936	-0.247344	0.026	0.029	1	NIPAL2
0.20797	-0.201682	0.014	0.017	1	UBR7
0.208079	0.509733	0.02	0.014	1	AL136038.5
0.208106	0.159207	0.387	0.35	1	NDUFB4
0.208129	0.16988	0.012	0.011	1	SALL2
0.208244	0.138715	0.01	0.009	1	SP2-AS1
0.208286	0.3929	0.052	0.041	1	GPATCH11
0.209012	-0.162822	0.079	0.088	1	CCDC51
0.209057	-0.198197	0.062	0.071	1	ZNF581
0.209408	-0.170556	0.039	0.044	1	FH
0.209872	-0.148927	0.016	0.018	1	UPRT
0.209873	-0.201542	0.133	0.151	1	DESI2
0.210167	0.236057	0.011	0.01	1	FAM49A
0.210366	0.218511	0.057	0.049	1	NMT2
0.21043	0.135406	0.027	0.025	1	INSYN2A
0.210683	0.160775	0.023	0.021	1	ZFAND2A
0.2107	-0.276376	0.02	0.024	1	SLC6A6
0.210748	-0.161126	0.068	0.076	1	CNPY3
0.210797	0.285994	0.066	0.056	1	SLC27A4
0.21106	-0.142603	0.02	0.022	1	ZNF93
0.211161	-0.264328	0.025	0.029	1	CYBC1
0.211577	0.128848	0.022	0.02	1	FRG1-DT
0.211654	0.213466	0.044	0.041	1	AL138828.1
0.211739	-0.128827	0.026	0.028	1	MED24
0.212067	-0.129054	0.225	0.239	1	CGNL1
0.212413	0.424591	0.011	0.008	1	SLC15A2
0.212583	-0.169452	0.074	0.083	1	C14orf119
0.212928	0.29013	0.029	0.023	1	MYO5B
0.213169	0.245509	0.022	0.018	1	FOXRED2
0.213591	-0.138064	0.102	0.111	1	MIEN1
0.214099	-0.138092	0.019	0.021	1	HSPBP1
0.214181	0.363895	0.029	0.022	1	CHST9
0.214581	-0.344804	0.012	0.015	1	LINC01776
0.214853	0.114049	0.187	0.175	1	GLI3
0.214968	0.158143	0.202	0.181	1	MICOS13
0.21515	1.70244	0.016	0.005	1	LINC00970
0.215188	0.185253	0.011	0.009	1	TMEM163
0.215412	-0.129876	0.184	0.197	1	2006-03-01
0.215647	-0.15348	0.016	0.018	1	THAP9-AS1
0.215777	0.138597	0.039	0.035	1	OGFOD1
0.21596	0.350783	0.027	0.021	1	AL450998.2
0.216046	-0.239092	0.011	0.013	1	PLXNA3
0.216711	-0.283568	0.091	0.108	1	TGFBR2
0.216992	0.10675	0.016	0.014	1	ZNF280B
0.217005	-0.303081	0.015	0.018	1	ZNF703
0.217399	0.143536	0.015	0.013	1	SPEG
0.217661	0.115647	0.213	0.195	1	SLIT2
0.217867	0.104816	0.313	0.295	1	DNAJC1
0.21796	-0.336065	0.015	0.019	1	NOCT
0.218204	0.881082	0.049	0.031	1	MGAT4C
0.218336	0.109083	0.038	0.035	1	TYW1B
0.218368	0.601928	0.011	0.007	1	AC006460.2
0.218768	-0.194062	0.013	0.015	1	DCBLD1
0.218849	0.469907	0.012	0.009	1	LINC01950
0.219026	0.155366	0.114	0.102	1	HCG17
0.219107	0.187246	0.013	0.012	1	RASSF4
0.219129	-0.112495	0.034	0.036	1	MFSD8
0.219807	-0.140082	0.108	0.118	1	PANK3
0.219824	-0.155606	0.061	0.067	1	PRPF31
0.219869	-0.191904	0.096	0.108	1	ABRAXAS1
0.219932	-0.210825	0.017	0.019	1	UBL4A
0.220201	0.133421	0.014	0.012	1	PHLDB3
0.220627	-0.103031	0.031	0.033	1	TLE3
0.221	-0.125086	0.052	0.057	1	MICU3
0.221407	0.138484	0.078	0.071	1	RAB30-DT
0.221618	-0.27635	0.054	0.065	1	TGIF1
0.221814	-0.181179	0.017	0.019	1	ZUP1
0.221942	-0.243225	0.017	0.02	1	RHNO1
0.222034	-0.218691	0.069	0.08	1	FAM89B
0.222159	-0.112813	0.119	0.128	1	AKR1A1
0.222374	0.218676	0.017	0.014	1	MATR3.1
0.222461	-0.179694	0.036	0.041	1	COQ7
0.223199	-0.128741	0.033	0.036	1	INTS11
0.223651	0.517073	0.014	0.011	1	SCOC-AS1
0.224544	-0.120102	0.07	0.076	1	TWSG1
0.224754	-0.102133	0.049	0.053	1	ITPA
0.225065	-0.129823	0.061	0.066	1	NT5C3A
0.225614	0.196688	0.029	0.027	1	PRKCH
0.225817	0.362416	0.011	0.009	1	DHX37
0.225959	-0.183228	0.036	0.041	1	ALDH18A1
0.226128	-0.152177	0.147	0.162	1	PDXK
0.226194	0.237886	0.092	0.077	1	GNG12-AS1
0.226243	-0.142352	0.013	0.015	1	ZFP62
0.226276	0.262155	0.031	0.026	1	LRRC4B
0.22639	-0.103963	0.018	0.019	1	KCTD9
0.227414	0.116067	0.014	0.013	1	TTC23L
0.227772	-0.190913	0.035	0.039	1	PRPF39
0.227987	0.189274	0.047	0.041	1	POR
0.228249	-0.154382	0.016	0.018	1	BIN3
0.228444	-0.122977	0.052	0.056	1	CDC34
0.228737	0.102871	0.012	0.011	1	AC022210.2
0.228765	-0.119773	0.042	0.044	1	SLC30A6
0.228867	0.243143	0.148	0.124	1	LINGO2
0.228912	-0.107805	0.066	0.07	1	USP7
0.229028	-0.125298	0.061	0.066	1	BARD1
0.229061	0.134776	0.017	0.015	1	UBXN8
0.229166	-0.100319	0.047	0.05	1	HINT2
0.229537	-0.136684	0.084	0.092	1	SUMF2
0.229831	-0.240236	0.015	0.017	1	AC009974.2
0.230052	0.16787	0.028	0.024	1	TMLHE-AS1
0.230072	0.289146	0.011	0.008	1	AL137804.1
0.23022	-0.12255	0.034	0.037	1	CSNK1G2
0.230717	-0.118177	0.045	0.049	1	AP1S1
0.230773	0.198573	0.012	0.01	1	VILL
0.231632	-0.124866	0.084	0.09	1	GANAB
0.23165	0.24296	0.018	0.015	1	GPR89B
0.231715	-0.290446	0.008	0.01	1	ZNF624
0.231727	0.133758	0.043	0.04	1	HIST1H1C
0.231838	-0.338684	0.012	0.015	1	TTTY10
0.231895	0.414326	0.024	0.019	1	NRN1
0.231925	0.279133	0.147	0.124	1	CETN2
0.232055	0.182317	0.021	0.017	1	KRT17
0.232306	0.105238	0.021	0.019	1	C16orf58
0.232481	-0.108181	0.016	0.017	1	ZW10
0.232561	-0.115906	0.044	0.047	1	KLHDC3
0.232659	-0.109032	0.096	0.103	1	TRIOBP
0.232714	-0.292844	0.036	0.044	1	DCPS
0.233164	-0.118255	0.02	0.021	1	ITPRIP
0.233177	0.142238	0.026	0.024	1	C12orf4
0.233553	-0.187557	0.06	0.068	1	INO80C
0.234019	0.102365	0.016	0.015	1	MIRLET7BHG
0.234214	-0.130483	0.016	0.018	1	POFUT2
0.234237	0.124377	0.095	0.087	1	SUDS3
0.234373	0.33768	0.024	0.019	1	UNC13D
0.234535	-0.300654	0.008	0.01	1	CENPN
0.234619	0.116724	0.035	0.031	1	DOCK11
0.234653	-0.141671	0.156	0.169	1	HACD3
0.234673	0.314122	0.226	0.186	1	COX20
0.234767	0.27683	0.063	0.052	1	PLEKHA6
0.234894	0.245006	0.045	0.038	1	PET117
0.234928	-0.135422	0.044	0.048	1	AMFR
0.235137	-0.619394	0.024	0.034	1	UPK3BL1
0.235179	0.187171	0.058	0.051	1	COL25A1
0.235409	-0.105129	0.05	0.051	1	AC008415.1
0.235808	0.396069	0.031	0.024	1	INSYN2B
0.236207	-0.232175	0.157	0.179	1	GPR180
0.236242	-0.201886	0.037	0.043	1	DPH3
0.236248	0.390015	0.011	0.009	1	NOL4
0.236432	0.178467	0.016	0.014	1	AC004594.1
0.236563	-0.265565	0.041	0.049	1	EPN1
0.236836	0.115601	0.016	0.015	1	PDP1
0.2372	-0.160073	0.011	0.013	1	RBM45
0.237308	-0.106243	0.02	0.022	1	AL731577.2
0.237674	-0.152112	0.077	0.086	1	SYN3
0.237721	0.252681	0.079	0.066	1	ATP6V0A1
0.23773	-0.106839	0.093	0.1	1	POLR2E
0.238053	0.179724	0.028	0.024	1	NBPF14
0.238537	0.127616	0.022	0.02	1	AC004158.1
0.239003	0.118809	0.019	0.018	1	MCM3AP-AS1
0.239557	0.153487	0.263	0.237	1	SNRPG
0.240507	-0.115332	0.11	0.118	1	NDUFS3
0.240579	-0.180917	0.012	0.014	1	FGFR3
0.240724	0.473883	0.016	0.012	1	SPTY2D1OS
0.241232	-0.152602	0.01	0.011	1	AC093849.4
0.241308	0.356923	0.406	0.336	1	CBX3
0.241483	-0.147563	0.197	0.214	1	FEZ2
0.241496	-0.102681	0.049	0.053	1	PLEKHM2
0.241535	0.227468	0.034	0.029	1	AC007364.1
0.242183	-0.207093	0.038	0.044	1	ZFAND1
0.242406	0.375529	0.037	0.028	1	RFX1
0.242695	-0.210894	0.019	0.021	1	LXN
0.242769	-0.137308	0.25	0.265	1	ADD3
0.242781	0.381502	0.037	0.03	1	MALRD1
0.243113	0.321745	0.035	0.027	1	PAK5
0.243312	0.153023	0.065	0.059	1	UBE3D
0.243402	-0.148229	0.019	0.021	1	GEMIN2
0.243987	-0.109426	0.046	0.049	1	SMAD6
0.244295	-0.129459	0.035	0.038	1	TMEM246
0.244313	0.576599	0.06	0.044	1	AC105402.3
0.244754	-0.17084	0.071	0.08	1	PDCD2
0.244971	-0.120306	0.038	0.04	1	DGKD
0.246399	0.413949	0.11	0.083	1	KNOP1
0.246597	-0.260991	0.052	0.062	1	MRPL44
0.246794	0.107658	0.03	0.027	1	OPA3
0.247065	-0.174984	0.061	0.068	1	VPS37A
0.247298	0.221341	0.016	0.013	1	PAUPAR
0.247312	0.672374	0.019	0.012	1	CXXC4
0.247627	-0.107134	0.073	0.077	1	BTAF1
0.24793	0.139002	0.018	0.017	1	AC008629.1
0.248176	0.133421	0.036	0.032	1	ZNF782
0.24913	0.151208	0.014	0.013	1	DTX4
0.249597	0.18518	0.075	0.065	1	TARDBP
0.250464	-0.162083	0.056	0.06	1	UTY
0.250991	0.103229	0.137	0.127	1	PYURF
0.251139	0.504453	0.051	0.036	1	PLEKHA4
0.251417	-0.138659	0.014	0.015	1	AC007405.3
0.251743	0.305983	0.051	0.042	1	GRM8
0.252014	-0.205167	0.038	0.044	1	BECN1
0.252352	-0.150769	0.016	0.018	1	CENPS
0.252813	-0.318976	0.064	0.078	1	CMTM6
0.252931	-0.11857	0.059	0.064	1	MFN1
0.253061	-0.163316	0.068	0.076	1	MAF1
0.253652	-0.197207	0.177	0.199	1	ATP6AP2
0.254213	-0.276921	0.017	0.021	1	KCNJ8
0.254307	-0.144242	0.025	0.028	1	RELA
0.254676	0.334075	0.039	0.031	1	IRAK3
0.254761	-0.152334	0.01	0.011	1	SIRT6
0.254777	-0.236529	0.014	0.016	1	LINS1
0.255459	-0.428755	0.015	0.02	1	EFNA4
0.255561	-0.272658	0.019	0.023	1	TBL2
0.255613	0.483546	0.01	0.008	1	CHI3L1
0.255718	0.137004	0.121	0.108	1	PPP6R2
0.255813	0.170607	0.059	0.051	1	POT1-AS1
0.255967	-0.347859	0.014	0.018	1	CHST14
0.256155	0.175338	0.014	0.012	1	CHCHD4
0.256172	-0.115667	0.073	0.079	1	PTPRF
0.256193	0.244311	0.031	0.028	1	MT1X
0.256328	-0.110487	0.076	0.081	1	ELP2
0.256629	0.226237	0.035	0.03	1	AC139887.2
0.257194	-0.132872	0.022	0.025	1	POMGNT1
0.25755	-0.117291	0.031	0.033	1	AL137100.3
0.257704	0.664555	0.02	0.015	1	CACNA1A
0.257931	0.142955	0.019	0.017	1	AC093879.1
0.258473	-0.167184	0.014	0.016	1	RUNDC1
0.258639	0.408862	0.051	0.041	1	SPARCL1
0.259322	-0.10769	0.117	0.124	1	TUBB6
0.259607	0.168488	0.013	0.011	1	SPIN2B
0.259743	0.251263	0.01	0.009	1	AL360178.1
0.25976	-0.280554	0.018	0.022	1	SLC35F6
0.259924	-0.293144	0.039	0.048	1	STX10
0.260193	0.104498	0.08	0.074	1	ARL14EP
0.260807	0.232753	0.024	0.026	1	TTN
0.260948	0.149141	0.018	0.016	1	GFOD1
0.261039	0.211481	0.025	0.021	1	RANBP6
0.261154	0.105226	0.054	0.05	1	ZNF780B
0.261782	-0.189859	0.013	0.015	1	SDHAF1
0.262029	0.403033	0.047	0.035	1	FCF1
0.262034	-0.18902	0.009	0.01	1	RNF25
0.262289	0.104735	0.046	0.042	1	GAREM1
0.262537	-0.122437	0.149	0.161	1	UBE2L3
0.262552	0.600435	0.011	0.007	1	PAPPA2
0.262813	-0.31383	0.03	0.037	1	FASTK
0.263308	-0.1224	0.017	0.019	1	LIN9
0.263582	-0.287756	0.008	0.01	1	EPHX4
0.263584	-0.126863	0.033	0.036	1	TEAD2
0.263667	0.707006	0.018	0.011	1	ARHGAP15
0.264031	-0.158571	0.055	0.062	1	DCTD
0.264163	0.268491	0.123	0.102	1	PRPF6
0.264217	0.146035	0.066	0.06	1	XPC
0.264783	-0.12663	0.184	0.199	1	TMEM219
0.264868	0.120873	0.025	0.023	1	ZNF81
0.265027	-0.277765	0.018	0.021	1	SLC25A30
0.265099	0.280949	0.041	0.037	1	GABRG3
0.265108	-0.172044	0.01	0.011	1	INTS5
0.265345	0.293249	0.028	0.024	1	DES
0.265508	0.165633	0.034	0.03	1	C2orf74
0.2657	-0.160173	0.077	0.086	1	PTGR1
0.26579	0.332717	0.115	0.091	1	FAM32A
0.265949	0.118839	0.115	0.11	1	PRKCB
0.265999	-0.148682	0.016	0.018	1	OSBPL5
0.266158	0.196505	0.015	0.013	1	ERVK13-1
0.266691	-0.109338	0.01	0.011	1	AC004160.1
0.266836	-0.11649	0.05	0.053	1	RORA-AS1
0.266955	-0.169147	0.056	0.063	1	TRAM2
0.267195	0.84681	0.016	0.009	1	LIX1
0.267629	0.352647	0.084	0.064	1	PPP2R2B
0.2682	-0.211055	0.013	0.015	1	AC107068.2
0.268671	-0.108558	0.035	0.038	1	ZNF410
0.268712	-0.105372	0.031	0.033	1	AKIP1
0.268938	-0.121409	0.01	0.01	1	UBL7-AS1
0.269148	0.197961	0.22	0.198	1	MEIS1
0.269468	0.24085	0.125	0.105	1	PCNX2
0.26949	-0.165625	0.009	0.011	1	ARRDC1-AS1
0.269738	-0.187737	0.056	0.063	1	LSM12
0.270332	0.20949	0.033	0.03	1	CENPF
0.270523	0.37966	0.017	0.013	1	TAFA1
0.27069	0.165257	0.164	0.148	1	CPNE8
0.270866	0.174326	0.01	0.009	1	AC009126.1
0.271047	-0.365312	0.022	0.028	1	PIGH
0.27122	0.62755	0.015	0.01	1	AC093298.2
0.271238	-0.28604	0.037	0.045	1	PDCL
0.271446	-0.169634	0.016	0.017	1	CHEK1
0.271609	-0.102997	0.065	0.069	1	MPRIP
0.272107	0.13319	0.053	0.049	1	ITGA3
0.272314	-0.305467	0.016	0.02	1	DUSP14
0.27239	0.259829	0.057	0.048	1	CRYBG3
0.272983	-0.147969	0.01	0.011	1	ZNF599
0.273262	-0.159521	0.087	0.096	1	SH3GL3
0.274229	-0.15196	0.019	0.021	1	UBALD2
0.274277	-0.192002	0.011	0.012	1	GPRASP2
0.274589	-0.156871	0.063	0.07	1	STRADB
0.274607	0.101036	0.052	0.048	1	ZCCHC10
0.274714	0.208298	0.149	0.132	1	GLCCI1
0.275272	-0.134564	0.029	0.032	1	RIC3
0.275344	-0.144165	0.037	0.041	1	TUSC2
0.275881	-0.11694	0.01	0.011	1	FICD
0.276127	0.180478	0.025	0.022	1	LENG1
0.276328	-0.146449	0.048	0.052	1	BAMBI
0.277154	-0.108965	0.03	0.032	1	LNX2
0.277267	0.24843	0.014	0.011	1	AL589843.1
0.277275	-0.142033	0.01	0.011	1	DEPDC1B
0.277466	0.188484	0.013	0.011	1	ADD2
0.277557	-0.266109	0.017	0.021	1	BRD3OS
0.277686	0.154863	0.024	0.022	1	NBPF26
0.277749	-0.171933	0.048	0.054	1	SCAMP2
0.278174	-0.144867	0.044	0.049	1	GLMP
0.278176	0.10674	0.024	0.022	1	SFXN5
0.279408	0.731509	0.167	0.131	1	CNTN4
0.279538	-0.127298	0.045	0.049	1	SLC35E3
0.27993	-0.107598	0.046	0.05	1	ERLIN2
0.280016	0.210805	0.119	0.102	1	CEBPZ
0.280352	0.287696	0.254	0.219	1	LMO4
0.28042	-0.172822	0.023	0.026	1	SNX18
0.281053	-0.10562	0.101	0.108	1	PTS
0.28173	0.481131	0.04	0.03	1	ASIC2
0.281806	0.56001	0.021	0.014	1	LINC01508
0.281967	0.532758	0.089	0.066	1	CTNNA2
0.281971	0.192012	0.043	0.037	1	NUBP1
0.28218	0.457738	0.012	0.008	1	FAM181B
0.282309	-0.109056	0.034	0.037	1	FKBP15
0.282675	0.125632	0.019	0.017	1	DENND6A-AS1
0.28321	-0.215729	0.011	0.012	1	ZNF23
0.283418	0.259828	0.013	0.011	1	AL139815.1
0.284049	-0.165512	0.023	0.026	1	STN1
0.284258	-0.121652	0.016	0.017	1	ZNF212
0.284414	0.219311	0.016	0.014	1	KBTBD3
0.284556	0.167978	0.021	0.019	1	GPR89A
0.284899	-0.210095	0.04	0.046	1	ADIPOR1
0.284973	-0.142214	0.04	0.044	1	THUMPD3
0.285438	0.12722	0.121	0.11	1	MFAP1
0.285685	-0.10775	0.028	0.029	1	DMAP1
0.285718	-0.22198	0.023	0.026	1	LYPLA2
0.286048	0.15678	0.061	0.054	1	RFX3-AS1
0.286128	0.168071	0.019	0.017	1	EXOSC5
0.286501	0.16597	0.022	0.019	1	GLDC
0.28664	0.433654	0.025	0.02	1	CSMD3
0.286789	-0.127812	0.038	0.041	1	ZC3H18
0.286812	0.344395	0.097	0.08	1	FAT3
0.287052	0.399376	0.058	0.043	1	SURF6
0.287076	-0.15684	0.038	0.042	1	TYMS
0.28711	0.13757	0.026	0.024	1	AC137770.1
0.287122	-0.161501	0.17	0.187	1	HNRNPH1
0.287543	0.192722	0.026	0.023	1	MRPS30-DT
0.28862	-0.132198	0.034	0.037	1	OSGEP
0.28926	-0.125929	0.095	0.102	1	SSBP3
0.289644	0.191254	0.175	0.153	1	NSRP1
0.289846	-0.122639	0.065	0.07	1	RNF24
0.290289	-0.182353	0.01	0.012	1	CREB3L4
0.29038	0.105298	0.011	0.011	1	ERMAP
0.290527	-0.12701	0.035	0.038	1	MAPKAPK5
0.29064	0.301743	0.033	0.027	1	RASSF9
0.290791	0.131783	0.01	0.009	1	NANOS3
0.290832	0.153854	0.011	0.01	1	HTR1E
0.290973	0.117458	0.01	0.009	1	LIG4
0.291055	-0.187125	0.016	0.018	1	TBRG4
0.291256	-0.178195	0.022	0.025	1	FGD1
0.291303	0.450913	0.036	0.026	1	MINCR
0.291332	-0.122635	0.016	0.018	1	HSPA14.1
0.291346	-0.181024	0.028	0.032	1	EFCAB7
0.291457	-0.142347	0.01	0.01	1	IFNLR1
0.291718	-0.124775	0.053	0.057	1	CHMP1B
0.293092	-0.318354	0.014	0.018	1	AL161772.1
0.293688	-0.156838	0.089	0.098	1	TIPRL
0.293973	0.349473	0.059	0.048	1	SEMA6A
0.29435	0.203126	0.043	0.038	1	CACNA2D4
0.294483	0.113022	0.014	0.013	1	GPR153
0.294528	0.19358	0.215	0.188	1	TCEAL8
0.295275	0.23191	0.035	0.03	1	LINC00513
0.295462	0.303657	0.018	0.015	1	SHC3
0.295514	0.241383	0.095	0.08	1	UBA1
0.295698	-0.105414	0.009	0.01	1	AC107884.1
0.296163	-0.16235	0.024	0.027	1	ERBB2
0.296791	-0.669902	0.007	0.011	1	PI15
0.296914	-0.171446	0.024	0.027	1	TBC1D7
0.297071	0.197795	0.04	0.035	1	WASHC2C
0.297251	-0.110833	0.025	0.027	1	SHQ1
0.297424	-0.170235	0.04	0.044	1	PIGU
0.297503	-0.479897	0.01	0.013	1	CLEC2A
0.297599	-0.343893	0.009	0.011	1	ANKRD45
0.298014	-0.109539	0.015	0.016	1	VPS52
0.298752	0.514005	0.011	0.007	1	SYTL5
0.298755	0.241683	0.032	0.027	1	POLE3
0.298898	-0.116618	0.01	0.01	1	TIGD2
0.298996	0.140333	0.017	0.015	1	POLR1B
0.29904	0.120651	0.289	0.269	1	MAGI1
0.299656	0.109439	0.029	0.027	1	DTX3
0.299903	-0.22469	0.009	0.01	1	ZNF273
0.30038	0.137972	0.048	0.043	1	CLVS1
0.301242	-0.151705	0.062	0.068	1	HBS1L
0.301414	-0.120144	0.032	0.033	1	CYTL1
0.302022	0.169504	0.097	0.086	1	AC010642.2
0.302596	0.184874	0.021	0.018	1	OSER1-DT
0.302747	0.487135	0.011	0.007	1	ASCL1
0.303186	-0.145668	0.082	0.09	1	CCNC
0.303255	0.404805	0.026	0.02	1	JPH4
0.303598	0.164609	0.039	0.035	1	AIFM1
0.303698	1.81044	0.013	0.004	1	AC034268.2
0.303836	-0.114824	0.02	0.022	1	AL117336.2
0.30395	0.215635	0.07	0.06	1	KIAA1143
0.304296	0.171131	0.354	0.315	1	TXNRD1
0.304361	0.285632	0.13	0.12	1	AL008633.1
0.30464	0.222819	0.19	0.163	1	IK
0.305102	-0.319121	0.008	0.01	1	WDR76
0.305186	0.106016	0.051	0.048	1	MGLL
0.30566	-0.131737	0.038	0.041	1	PSMG3
0.306078	0.105464	0.244	0.227	1	CDV3
0.306186	0.139466	0.046	0.041	1	MAP3K5
0.30627	-0.222782	0.027	0.031	1	ZNF714
0.306387	-0.253467	0.059	0.07	1	TTYH3
0.306628	-0.221344	0.038	0.044	1	FEM1B
0.30684	0.109146	0.063	0.058	1	NOC3L
0.306951	-0.203251	0.041	0.047	1	POLR2C
0.307058	-0.152453	0.045	0.049	1	KSR1
0.307067	-0.127101	0.028	0.031	1	LDB1
0.307086	-0.217682	0.089	0.102	1	OS9
0.307141	0.124899	0.11	0.1	1	NR2F1-AS1
0.307271	0.219368	0.054	0.043	1	BBOX1-AS1
0.307613	0.178211	0.022	0.02	1	GATD1
0.307809	0.105601	0.028	0.026	1	EVA1A
0.307921	-0.256153	0.017	0.019	1	GPRC5A
0.308226	-0.17329	0.039	0.044	1	GTPBP8
0.30825	-0.102443	0.439	0.457	1	SSR2
0.308288	0.184654	0.02	0.017	1	PGM5-AS1
0.308318	0.127069	0.265	0.244	1	RWDD1
0.309445	-0.166436	0.032	0.036	1	CMTM3
0.309952	-0.370575	0.016	0.02	1	TMEM54
0.310325	-0.145626	0.137	0.148	1	PDCD6
0.310413	-0.122128	0.048	0.052	1	GUSB
0.310471	0.228726	0.04	0.035	1	SYTL2
0.310717	0.194085	0.01	0.008	1	ZNF658
0.310906	0.333824	0.037	0.029	1	AL162231.1
0.311166	-0.138408	0.04	0.044	1	UTP6
0.311582	-0.223466	0.079	0.091	1	EIF4A3
0.312122	-0.173769	0.068	0.077	1	STARD3NL
0.313063	0.125784	0.03	0.027	1	EIF4E3
0.31309	0.162036	0.017	0.015	1	AC073896.2
0.313109	-0.129679	0.017	0.018	1	CC2D1A
0.313386	0.123583	0.01	0.009	1	RDH10-AS1
0.313456	-0.292335	0.049	0.06	1	CORO1B
0.313512	-0.103608	0.062	0.066	1	WASHC4
0.313584	0.4334	0.01	0.007	1	LINC01550
0.313705	0.330496	0.01	0.008	1	THSD4-AS1
0.314004	-0.206015	0.014	0.016	1	CANT1
0.314122	0.116576	0.026	0.023	1	ZNF189
0.314433	-0.124193	0.021	0.023	1	OCRL
0.314637	-0.205845	0.02	0.023	1	SRSF12
0.314966	0.26473	0.126	0.11	1	CDON
0.316335	-0.141926	0.036	0.039	1	RNF121
0.316415	-0.148206	0.033	0.036	1	AC097716.1
0.316905	0.169322	0.011	0.01	1	AL033523.1
0.317169	-0.32411	0.01	0.013	1	MIR137HG
0.317316	-0.126616	0.07	0.076	1	SRA1
0.317443	0.312622	0.031	0.025	1	ABAT
0.317541	-0.11058	0.077	0.082	1	TMEM126B
0.317569	-0.150609	0.016	0.017	1	POMGNT2
0.317639	-0.147902	0.058	0.063	1	GPR107
0.317669	-0.106033	0.033	0.035	1	IRS1
0.31769	-0.193312	0.045	0.051	1	TMEM65
0.318097	0.243456	0.012	0.01	1	KCNH5
0.318373	0.407878	0.028	0.021	1	C17orf97
0.318402	-0.197061	0.037	0.042	1	SPART-AS1
0.318508	-0.140209	0.055	0.06	1	MAP3K8
0.318728	0.190408	0.121	0.106	1	OIP5-AS1
0.318978	0.13523	0.014	0.013	1	SPDYE2
0.319119	0.101567	0.115	0.108	1	PNRC2
0.319167	-0.130025	0.044	0.047	1	FAM13C
0.319708	0.181675	0.019	0.017	1	AMPD2
0.32084	0.217167	0.01	0.009	1	LYPD6B
0.320927	0.622679	0.051	0.036	1	SORCS1
0.321116	-0.10936	0.093	0.099	1	TEX2
0.321274	0.123482	0.023	0.021	1	B3GALNT1
0.321373	-0.124368	0.014	0.015	1	PNMA6A
0.323061	-0.143962	0.047	0.052	1	MANBAL
0.323171	-0.231783	0.011	0.012	1	ZBTB22
0.323197	-0.104888	0.015	0.016	1	ARFGAP1
0.323619	-0.101574	0.057	0.061	1	IFT52
0.323681	-0.23124	0.044	0.051	1	PLIN3
0.323718	-0.112147	0.053	0.057	1	TGIF2
0.32409	0.330264	0.036	0.03	1	FAR2
0.324331	-0.163665	0.166	0.183	1	HNRNPF
0.324482	0.11787	0.054	0.05	1	GDI1
0.32508	-0.229914	0.01	0.011	1	RAB33B
0.325477	0.210865	0.024	0.02	1	PPP2R5D
0.326234	-0.166778	0.01	0.011	1	KBTBD4
0.32624	-0.202094	0.029	0.033	1	ASNSD1
0.328024	0.139717	0.016	0.014	1	SLC18A3
0.328462	0.130506	0.085	0.078	1	SUPT5H
0.32861	-0.10403	0.103	0.11	1	GSTA4
0.328623	0.127612	0.04	0.036	1	TEX10
0.328652	-0.104489	0.012	0.013	1	GMEB2
0.328997	-0.383251	0.01	0.013	1	KNTC1
0.32903	-0.165588	0.02	0.022	1	SAP30L-AS1
0.329885	-0.198644	0.018	0.021	1	TUBE1
0.330319	0.226448	0.044	0.038	1	IMPA1
0.330831	0.18323	0.166	0.146	1	SUPT16H
0.332452	0.188088	0.067	0.058	1	DSEL
0.332669	0.126058	0.05	0.045	1	METTL14
0.332851	-0.15401	0.093	0.103	1	PSMD9
0.333135	0.137208	0.084	0.077	1	AC087854.1
0.333598	-0.144465	0.028	0.03	1	CHKB
0.333931	0.107673	0.011	0.01	1	VASH2
0.334157	0.861476	0.011	0.006	1	SYTL3
0.334205	-0.457625	0.022	0.027	1	LINC01811
0.334584	-0.141789	0.036	0.04	1	INAFM1
0.334921	0.238695	0.014	0.012	1	PYGO2
0.335072	-0.232321	0.043	0.051	1	PTGES2
0.335416	-0.627689	0.008	0.012	1	AC092546.1
0.3362	-0.156762	0.029	0.032	1	EIF2B2
0.336493	-0.113924	0.016	0.018	1	BPGM
0.336732	0.158722	0.03	0.026	1	ZKSCAN8
0.337401	-0.150512	0.039	0.044	1	MTX1
0.338029	-0.131902	0.079	0.087	1	TSNAX
0.33818	0.150186	0.016	0.015	1	FBN3
0.338561	0.146324	0.151	0.137	1	LRPPRC
0.339192	-0.132207	0.034	0.037	1	CCDC126
0.339331	1.91181	0.028	0.015	1	ALK
0.339362	0.235061	0.041	0.035	1	OPN3
0.339468	0.209528	0.023	0.02	1	AC139720.1
0.339487	-0.211061	0.094	0.108	1	GRIK4
0.339572	-0.310309	0.011	0.014	1	CCDC178
0.339605	0.24546	0.141	0.126	1	ARHGAP18
0.339757	-0.107185	0.022	0.024	1	DCAF12
0.340334	-0.123567	0.018	0.02	1	GFPT2
0.340808	-0.117346	0.047	0.05	1	PCGF2
0.340926	-0.300742	0.009	0.011	1	HHIP
0.341103	0.276855	0.025	0.02	1	SOCS4
0.341106	0.195206	0.017	0.015	1	HCP5
0.341141	-0.119716	0.221	0.236	1	RPN2
0.341289	0.454504	0.074	0.054	1	EPHA6
0.34131	0.313849	0.044	0.036	1	CECR2
0.342248	-0.189718	0.07	0.079	1	SERTAD2
0.342964	-0.143181	0.099	0.107	1	ZNF254
0.342967	0.362981	0.042	0.033	1	AC078881.1
0.343478	-0.16013	0.051	0.057	1	UBE2D1
0.3437	0.283416	0.179	0.152	1	ANK2
0.344095	-0.266995	0.016	0.019	1	SKP2
0.345096	-0.18685	0.032	0.037	1	TMEM128
0.345339	-0.303917	0.012	0.014	1	PRADC1
0.34543	0.114659	0.257	0.237	1	RBM8A
0.346223	-0.207218	0.016	0.018	1	TMEM199
0.346527	-0.121923	0.013	0.014	1	NHEJ1
0.346659	-0.234606	0.046	0.054	1	EXOSC1
0.346683	-0.101904	0.074	0.079	1	COPS4
0.348039	-0.167504	0.031	0.034	1	MGAT1
0.348253	0.221003	0.027	0.023	1	BBOF1
0.348808	0.3859	0.015	0.012	1	AL390957.1
0.34881	0.109404	0.032	0.03	1	L3MBTL1
0.349084	-0.180264	0.033	0.037	1	RBM4B
0.349567	-0.139451	0.064	0.07	1	CLPTM1L
0.349858	0.163564	0.518	0.476	1	YWHAE
0.349958	0.325325	0.153	0.121	1	P3H2
0.350154	0.160634	0.104	0.093	1	PRPF38B
0.350202	0.121803	0.065	0.06	1	SREBF1
0.350446	-0.117551	0.016	0.017	1	PSKH1
0.350529	0.111966	0.048	0.044	1	ZRANB2-AS2
0.350624	0.147124	0.017	0.015	1	ANKMY1
0.350736	0.213309	0.14	0.121	1	NDUFAF2
0.351022	-0.194649	0.078	0.089	1	PPP1CA
0.351032	-0.141661	0.093	0.101	1	PAPSS1
0.351146	0.117332	0.018	0.017	1	RTCA-AS1
0.351165	-0.246862	0.1	0.117	1	CTTN
0.35142	-0.123269	0.011	0.012	1	SETD9
0.351643	-0.247566	0.053	0.062	1	SNRNP40
0.351682	-0.196277	0.041	0.047	1	KXD1
0.352085	-0.112288	0.179	0.193	1	ODC1
0.352339	-0.130516	0.114	0.123	1	IER3IP1
0.352358	-0.232313	0.033	0.039	1	WDR18
0.352522	-0.117698	0.052	0.056	1	PYGO1
0.353177	0.529411	0.011	0.008	1	IGFL2-AS1
0.353624	-0.107542	0.016	0.018	1	ZNF790-AS1
0.353895	0.140268	0.014	0.012	1	AC078846.1
0.354057	-0.154267	0.034	0.037	1	TPD52L2
0.354081	-0.173784	0.026	0.029	1	LRRC40
0.354121	0.208371	0.011	0.009	1	NBPF10
0.354126	0.259211	0.023	0.019	1	ZBTB47
0.354536	-0.184547	0.062	0.071	1	RGS9
0.354682	0.37396	0.045	0.035	1	PLEKHG4B
0.354703	0.685609	0.038	0.024	1	TCEAL2
0.355084	0.11353	0.01	0.009	1	ALDH5A1
0.35571	0.434129	0.013	0.01	1	GADD45G
0.356225	-0.117368	0.015	0.016	1	CHMP7
0.357294	-0.470431	0.016	0.022	1	AC097448.1
0.357351	0.580504	0.018	0.012	1	SIX6
0.357457	-0.108174	0.019	0.02	1	AC007384.1
0.357822	-0.137157	0.051	0.056	1	RAB8A
0.358204	0.471057	0.011	0.008	1	KMT2E-AS1
0.358542	0.102625	0.059	0.054	1	TXLNA
0.359865	-0.148133	0.083	0.091	1	SPPL2A
0.359871	-0.101582	0.096	0.102	1	RTL8A
0.360652	-0.112643	0.109	0.115	1	ARHGAP42
0.361209	-0.185426	0.036	0.041	1	MRPS30
0.361272	0.193925	0.024	0.021	1	AC009264.1
0.361351	0.179562	0.019	0.017	1	MIR762HG
0.361423	-0.133203	0.051	0.055	1	FBXW8
0.361687	0.123522	0.01	0.01	1	THEM6
0.361899	-0.139919	0.079	0.086	1	ZNF84
0.361908	-0.162649	0.086	0.096	1	PMF1
0.361984	0.146255	0.037	0.033	1	HMX1
0.362525	-0.148516	0.037	0.041	1	KLHL2
0.362749	-0.144597	0.054	0.06	1	HSPA13
0.363111	0.240667	0.061	0.051	1	ANKRA2
0.363164	-0.10761	0.043	0.045	1	RAI1
0.363168	-0.359756	0.009	0.011	1	IL17D
0.363185	0.165532	0.028	0.025	1	LPL
0.363646	-0.201144	0.021	0.024	1	SNX12
0.363647	0.196537	0.049	0.043	1	ELK3
0.363899	0.122151	0.02	0.019	1	AC138627.1
0.36429	0.248412	0.035	0.03	1	CA2
0.364517	-0.182192	0.136	0.153	1	RYK
0.364697	0.471321	0.158	0.115	1	NMT1
0.365113	0.180416	0.012	0.011	1	HES6
0.365118	-0.169447	0.042	0.048	1	SEPHS2
0.365253	0.182939	0.029	0.026	1	AC073529.1
0.365267	-0.112248	0.022	0.023	1	FKBP1B
0.36531	-0.196365	0.045	0.051	1	STOM
0.36548	-0.164381	0.034	0.038	1	CAPN1
0.36549	0.372492	0.012	0.009	1	AC025164.1
0.365848	0.290841	0.013	0.011	1	UNC80
0.366235	-0.200903	0.047	0.054	1	BLOC1S2
0.366237	-0.235426	0.012	0.013	1	LINC-PINT
0.367165	0.443712	0.027	0.018	1	GPX3
0.367275	-0.22768	0.047	0.054	1	LY6H
0.36794	-0.168275	0.021	0.023	1	MAIP1
0.368396	0.231099	0.046	0.039	1	FBXO25
0.36874	0.170095	0.076	0.067	1	SYMPK
0.369046	0.180864	0.016	0.014	1	TAF6L
0.36914	0.249864	0.039	0.032	1	SPDL1
0.369522	-0.149835	0.069	0.076	1	B4GAT1
0.369665	0.153515	0.101	0.091	1	BOLA3
0.369754	0.972601	0.017	0.008	1	TMEM266
0.370073	0.100073	0.011	0.01	1	XAF1
0.370103	-0.137333	0.042	0.046	1	KPNA2
0.370147	0.102527	0.018	0.017	1	NWD1
0.370367	-0.211569	0.013	0.015	1	PDXP
0.370771	-0.112922	0.041	0.044	1	NUDT1
0.371059	-0.124992	0.05	0.054	1	NUP42
0.371262	0.190528	0.016	0.014	1	MEPCE
0.371435	-0.249187	0.018	0.021	1	CAMK1
0.371453	0.253957	0.029	0.024	1	TRAFD1
0.371666	-0.368293	0.027	0.035	1	SERTAD3
0.373794	-0.252062	0.015	0.017	1	PGM2
0.374723	-0.520505	0.019	0.027	1	RPL39L
0.37505	-0.191905	0.043	0.049	1	HDAC3
0.375252	-0.172166	0.041	0.046	1	SYS1
0.375263	0.156645	0.01	0.009	1	DUSP15
0.37567	-0.139161	0.01	0.011	1	TMEM234
0.376112	-0.138424	0.019	0.021	1	LETM1
0.376165	0.387291	0.013	0.01	1	NLRX1
0.376538	-0.237347	0.058	0.068	1	PIGT
0.376543	-0.191984	0.058	0.066	1	CLDND1
0.376649	-0.180464	0.022	0.025	1	NECTIN1
0.376722	0.143763	0.012	0.011	1	MOV10
0.376827	-0.198769	0.025	0.029	1	LRRCC1
0.376875	0.118038	0.02	0.019	1	CEP41
0.377309	-0.199665	0.029	0.032	1	SGPL1
0.378303	0.304483	0.037	0.031	1	DNAH11
0.378505	-0.156025	0.038	0.043	1	AGPAT2
0.378744	0.14729	0.054	0.048	1	TSTD2
0.378833	-0.213622	0.014	0.016	1	FBXO8
0.379284	-0.128101	0.032	0.035	1	SF3B4
0.37947	0.147488	0.059	0.053	1	CCDC112
0.379966	-0.225234	0.015	0.017	1	LEMD2
0.380133	-0.209097	0.012	0.013	1	HAS2-AS1
0.38041	-0.122938	0.012	0.013	1	RUSC1
0.380531	0.13283	0.011	0.01	1	SLC30A1
0.381141	-0.181618	0.06	0.067	1	RHOBTB1
0.381522	0.337153	0.411	0.344	1	TCEAL4
0.382069	0.140176	0.027	0.024	1	AP002495.1
0.382767	0.239958	0.027	0.023	1	HIST2H2AC
0.383329	-0.10138	0.108	0.116	1	PTRHD1
0.383331	-0.103748	0.128	0.137	1	SVBP
0.383475	-0.202398	0.045	0.051	1	CXCL12
0.384236	0.28821	0.042	0.034	1	DHX34
0.384244	0.115026	0.608	0.572	1	OST4
0.384667	-0.134733	0.123	0.133	1	SLC2A13
0.384863	0.324876	0.017	0.014	1	AC105916.1
0.385014	-0.243492	0.022	0.026	1	ATAD5
0.385397	-0.216493	0.017	0.02	1	ACOX3
0.385454	-0.109581	0.126	0.134	1	MRPS15
0.385848	0.134989	0.018	0.016	1	CYP1B1-AS1
0.385984	0.972271	0.016	0.008	1	NRGN
0.386158	0.112759	0.056	0.051	1	SLC25A29
0.386304	0.317496	0.011	0.009	1	MIR4713HG
0.386886	-0.174977	0.019	0.021	1	RTL8B
0.386909	-0.188252	0.043	0.048	1	FGFRL1
0.386972	0.152564	0.021	0.018	1	COLQ
0.388821	-0.201665	0.091	0.103	1	RRAGA
0.388918	-0.223692	0.022	0.025	1	DPH7
0.3895	0.279952	0.052	0.043	1	TMEM178B
0.389788	0.173073	0.13	0.119	1	RASGEF1B
0.390036	0.134558	0.038	0.035	1	BIRC7
0.390052	-0.148762	0.065	0.071	1	FAM92A
0.390127	0.133206	0.015	0.013	1	VAV2
0.390189	-0.12344	0.063	0.069	1	NALCN
0.390555	-0.130167	0.037	0.04	1	CNP
0.391217	0.268489	0.046	0.039	1	ITGB4
0.392287	-0.113329	0.047	0.05	1	ABCC4
0.392636	0.427391	0.011	0.007	1	AC011586.2
0.393236	-0.174283	0.012	0.014	1	AC007448.5
0.393265	-0.170343	0.01	0.011	1	SLC35A2
0.393517	-0.127519	0.011	0.012	1	C16orf70
0.393647	0.7497	0.057	0.034	1	CSKMT
0.393981	-0.119211	0.024	0.026	1	GID4
0.394184	-0.244324	0.031	0.036	1	SLC35B3
0.394611	-0.107573	0.017	0.019	1	AC020915.2
0.39472	-0.175607	0.019	0.02	1	MYCBP2-AS1
0.395163	-0.119604	0.055	0.059	1	SNX29
0.395365	-0.250549	0.04	0.048	1	TXNDC9
0.395538	-0.160808	0.019	0.021	1	TMEM268
0.395765	-0.167412	0.031	0.036	1	TWIST2
0.39603	-0.157339	0.032	0.035	1	RFNG
0.396218	-0.117565	0.146	0.155	1	SLC5A3
0.396536	0.545115	0.012	0.008	1	PHACTR3
0.397398	-0.126387	0.021	0.023	1	ZNF394
0.397452	0.134417	0.048	0.043	1	AHDC1
0.397572	-0.139677	0.101	0.111	1	CACUL1
0.398025	-0.118189	0.012	0.013	1	ORC6
0.398677	-0.209154	0.009	0.01	1	ZNF350
0.398835	0.111203	0.039	0.036	1	ABCG1
0.399118	-0.201397	0.018	0.021	1	S1PR1
0.399405	-0.230065	0.014	0.016	1	GRASP
0.400059	-0.204133	0.008	0.01	1	SERPINF2
0.400927	-0.134419	0.012	0.013	1	RFXAP
0.401075	0.161775	0.016	0.014	1	CPT2
0.401114	-0.149557	0.01	0.011	1	GRK6
0.401593	-0.171242	0.013	0.015	1	PGBD1
0.401937	-0.157082	0.037	0.041	1	BTBD1
0.401982	-0.287787	0.009	0.011	1	ZNF486
0.402757	0.222728	0.032	0.027	1	AC022031.2
0.402838	-0.124279	0.049	0.053	1	RIT1
0.403068	-0.310351	0.02	0.023	1	LMCD1
0.403427	0.108885	0.125	0.116	1	CDK18
0.40378	-0.235481	0.054	0.064	1	CERS2
0.404008	-0.187266	0.026	0.029	1	ZDHHC9
0.404269	-0.204938	0.028	0.033	1	DNPEP
0.404972	-0.300726	0.011	0.013	1	XYLT2
0.405207	0.21739	0.022	0.019	1	SPA17
0.405223	-0.138148	0.028	0.031	1	IFNAR2
0.405839	0.195859	0.017	0.016	1	EYS
0.405961	0.515343	0.012	0.008	1	PCSK2
0.406464	-0.143517	0.021	0.023	1	AS3MT
0.407203	0.248533	0.016	0.014	1	PTCHD1-AS
0.407298	-0.23691	0.013	0.015	1	GALNS
0.40748	-0.159063	0.02	0.022	1	RCBTB1
0.40755	-0.185249	0.049	0.055	1	DCAF13
0.408139	0.325969	0.024	0.019	1	HDAC6
0.408205	-0.371168	0.018	0.023	1	MEX3D
0.408452	-0.164685	0.018	0.02	1	NYNRIN
0.408457	-0.116178	0.058	0.062	1	HAT1
0.408649	-0.199337	0.039	0.044	1	GTPBP6
0.408676	-0.279716	0.02	0.025	1	ING1
0.408775	-0.100382	0.034	0.036	1	C2orf76
0.40911	0.111362	0.07	0.065	1	HEATR5B
0.409513	-0.101811	0.092	0.097	1	ANKRD13C
0.409795	0.401837	0.031	0.022	1	SYNM
0.409797	0.102023	0.924	0.913	1	MIF
0.410065	-0.119038	0.088	0.095	1	NUDT5
0.410126	-0.120527	0.084	0.092	1	C8orf88
0.410233	-0.15354	0.024	0.027	1	WDTC1
0.411194	-0.100996	0.165	0.174	1	DDX6
0.412445	0.279617	0.026	0.023	1	ARRDC3-AS1
0.412496	-0.286736	0.023	0.028	1	GLI4
0.413234	0.108686	0.04	0.037	1	ZKSCAN7-AS1
0.413855	-0.109205	0.055	0.059	1	MED19
0.413903	-0.175789	0.027	0.031	1	ZDHHC24
0.414353	-0.121098	0.028	0.03	1	HECW2
0.414518	0.137708	0.145	0.13	1	PSMD14
0.414579	-0.131575	0.019	0.021	1	HECA
0.415361	0.327136	0.028	0.021	1	C12orf40
0.415427	-0.13986	0.029	0.032	1	COQ5
0.415668	0.124959	0.042	0.038	1	SWT1
0.415937	-0.318834	0.008	0.01	1	FBXO6
0.416272	-0.138006	0.023	0.025	1	PRMT5
0.416323	-0.182431	0.01	0.011	1	AC109587.1
0.416588	0.144891	0.014	0.012	1	GFRA2
0.416673	-0.147298	0.017	0.019	1	SLC6A16
0.416678	1.73698	0.027	0.012	1	MIR548XHG
0.41784	-0.197917	0.014	0.016	1	SNX21
0.418151	0.3006	0.011	0.009	1	GORASP1
0.418209	0.208288	0.012	0.01	1	IGF2
0.418616	-0.278371	0.021	0.025	1	APOL2
0.418776	-0.115015	0.059	0.063	1	LTN1
0.420465	0.301348	0.031	0.025	1	FAM184B
0.420585	0.173173	0.081	0.071	1	TAF11
0.42114	0.229615	0.049	0.041	1	MAT2B
0.421194	1.61966	0.01	0.004	1	AC104248.1
0.421534	0.522523	0.043	0.029	1	PTPRO
0.42159	-0.14022	0.016	0.018	1	USP31
0.421656	-0.177544	0.069	0.078	1	BCAS4
0.423228	0.335795	0.019	0.015	1	CHRM3-AS2
0.423347	-0.421795	0.021	0.028	1	MME
0.42371	0.159361	0.093	0.083	1	AC068587.4
0.423782	0.179944	0.019	0.017	1	AC060780.1
0.424026	0.931395	0.047	0.025	1	FKBP2
0.424035	-0.233166	0.017	0.021	1	TMEM189
0.424134	-0.12384	0.076	0.082	1	GORASP2
0.424313	-0.148786	0.011	0.012	1	PIAS4
0.425086	-0.171652	0.13	0.145	1	TNFAIP8
0.42513	-0.233311	0.027	0.032	1	RPE
0.425355	0.19103	0.029	0.026	1	MIR222HG
0.425446	0.299308	0.108	0.088	1	DPM3
0.4257	-0.150026	0.053	0.058	1	GCLC
0.425758	-0.118311	0.028	0.03	1	RBM18
0.425836	0.113506	0.026	0.025	1	GNAL
0.426108	0.689453	0.048	0.034	1	FGF12
0.426155	-0.171475	0.045	0.05	1	PM20D2
0.426255	-0.163338	0.116	0.128	1	TOMM22
0.426489	0.342298	0.059	0.046	1	SRP68
0.426984	0.128118	0.155	0.14	1	WDR70
0.427005	-0.117327	0.01	0.011	1	PDCD2L
0.427296	0.235007	0.077	0.067	1	SELENOP
0.42783	1.11994	0.083	0.058	1	RBFOX1
0.427851	0.125063	0.023	0.02	1	FREM1
0.42793	0.301734	0.154	0.125	1	NFE2L1
0.428234	-0.104749	0.058	0.062	1	RNF114
0.428704	-0.191609	0.042	0.048	1	GDE1
0.428897	0.174276	0.03	0.027	1	LINC00205
0.428899	-0.165735	0.016	0.018	1	MPND
0.42922	0.114444	0.01	0.009	1	EDNRB
0.429301	-0.514435	0.016	0.021	1	OLFM1
0.429456	-0.120887	0.028	0.03	1	USP3-AS1
0.42947	0.262956	0.067	0.056	1	MTLN
0.429684	-0.130789	0.032	0.035	1	WDR45
0.429703	-0.180782	0.095	0.107	1	CLTB
0.429736	0.161889	0.03	0.026	1	SGTA
0.43008	0.277363	0.017	0.014	1	HYDIN
0.43019	0.156809	0.045	0.041	1	DMGDH
0.430681	0.127628	0.064	0.059	1	WDR12
0.431772	-0.157382	0.011	0.012	1	LINC01088
0.431942	0.104571	0.024	0.023	1	MIOS
0.43308	0.142215	0.023	0.021	1	NSMF
0.433473	-0.143512	0.041	0.045	1	BORCS5
0.434024	-0.131685	0.054	0.059	1	UHMK1
0.434353	-0.148099	0.01	0.011	1	ZFYVE19
0.434434	0.134799	0.129	0.116	1	PIN4
0.43496	0.180434	0.045	0.04	1	ING5
0.434981	-0.222116	0.009	0.011	1	AP001439.1
0.435808	-0.113884	0.015	0.017	1	SLC12A8
0.436131	0.763133	0.013	0.008	1	GPR85
0.436315	-0.138616	0.019	0.021	1	TEX30
0.436472	0.241874	0.01	0.008	1	MIR2052HG
0.436898	-0.100638	0.031	0.033	1	TMEM87B
0.436938	0.80742	0.014	0.008	1	LINC01705
0.437507	0.134702	0.043	0.039	1	ZBTB7A
0.437609	0.100677	0.012	0.011	1	MYO15B
0.437742	-0.19549	0.02	0.022	1	PRRT2
0.43786	-0.150614	0.047	0.052	1	EXOSC6
0.437962	0.460087	0.036	0.026	1	SZT2
0.43837	0.137571	0.068	0.062	1	HNRNPUL2
0.438864	0.248964	0.028	0.024	1	MEF2C-AS1
0.438983	-0.100413	0.125	0.133	1	ZNF652
0.439164	-0.216286	0.023	0.026	1	SLC52A2
0.439618	-0.167989	0.111	0.124	1	PCMT1
0.43972	0.136515	0.115	0.104	1	UBXN2A
0.440105	0.10988	0.034	0.031	1	THAP6
0.441332	-0.162116	0.019	0.021	1	FBXO36
0.441601	-0.133339	0.039	0.043	1	CREB3
0.441741	-0.195715	0.026	0.03	1	CARD19
0.441845	0.668446	0.027	0.018	1	ZFY
0.442905	-0.164953	0.038	0.043	1	TUSC1
0.443024	-0.150828	0.026	0.029	1	TMEM161A
0.443184	0.115931	0.021	0.019	1	REEP2
0.443549	-0.161971	0.011	0.013	1	PRR14
0.443824	0.304208	0.076	0.062	1	ERF
0.443893	0.14128	0.029	0.026	1	NDST3
0.443959	0.381141	0.015	0.011	1	LZTS1
0.443986	-0.172668	0.013	0.014	1	ZNF354C
0.444012	-0.166437	0.086	0.095	1	MRPL11
0.444483	-0.133474	0.063	0.069	1	WDR61
0.444526	0.125008	0.048	0.044	1	PURB
0.445247	-0.220082	0.066	0.076	1	BABAM1
0.44671	-0.1039	0.06	0.065	1	FBXO7
0.446962	-0.343088	0.023	0.029	1	EDEM2
0.447175	-0.13449	0.067	0.073	1	SS18
0.447263	0.290493	0.194	0.16	1	PRPF4B
0.447607	0.342796	0.1	0.086	1	CADPS
0.447669	-0.116414	0.029	0.031	1	CUTC
0.447866	0.21475	0.013	0.011	1	ARMC3
0.449482	-0.238884	0.017	0.02	1	WIZ
0.449505	-0.102199	0.097	0.102	1	GOSR1
0.449722	-0.219073	0.021	0.025	1	ZDHHC16
0.450189	0.220208	0.017	0.014	1	DOCK2
0.450651	0.978083	0.025	0.013	1	NCAN
0.450718	0.115005	0.014	0.013	1	PAIP2B
0.450756	-0.162028	0.032	0.036	1	RRP1
0.451069	0.245538	0.026	0.023	1	AC244131.2
0.45125	0.119878	0.065	0.059	1	FAM227B
0.451306	-0.215344	0.009	0.01	1	NFS1
0.452249	-0.106584	0.054	0.058	1	FBXO17
0.452316	-0.117905	0.059	0.064	1	ELOF1
0.452544	-0.132156	0.04	0.044	1	NEPRO
0.452777	-0.237187	0.017	0.019	1	FANCM
0.453019	-0.191455	0.029	0.033	1	SLC38A10
0.45356	-0.275605	0.036	0.044	1	ARMT1
0.453886	-0.286033	0.032	0.038	1	REEP1
0.454322	0.107706	0.074	0.067	1	WDFY2
0.455192	0.180979	0.019	0.018	1	SULT1C4
0.455416	0.153863	0.07	0.065	1	SPECC1
0.455462	0.12517	0.101	0.093	1	ADSS
0.455546	-0.106386	0.104	0.11	1	ANAPC5
0.455585	0.11206	0.014	0.013	1	AC108863.2
0.455809	-0.145731	0.051	0.056	1	SWAP70
0.456149	-0.106731	0.091	0.097	1	RANBP9
0.457407	-0.151547	0.05	0.055	1	DCUN1D1
0.458165	0.10272	0.047	0.044	1	TRMT10B
0.458203	-0.111917	0.056	0.06	1	PRORP
0.458638	0.207678	0.03	0.026	1	RRN3
0.458846	0.168918	0.036	0.032	1	ARHGAP26
0.45917	0.165482	0.017	0.015	1	ILDR2
0.45985	-0.896158	0.01	0.019	1	PTH2R
0.459856	-0.160362	0.013	0.014	1	AC078883.1
0.460042	0.103412	0.039	0.036	1	VPS37B
0.46072	0.254142	0.01	0.008	1	OIP5
0.460947	-0.169999	0.013	0.014	1	ADAMTS17
0.461697	0.10755	0.026	0.024	1	STRN4
0.461752	-0.13289	0.021	0.023	1	OLFML2B
0.461835	0.144608	0.063	0.056	1	RFC3
0.462332	-0.114604	0.068	0.074	1	NAA50
0.462412	-0.297974	0.021	0.025	1	MYNN
0.462488	-0.202909	0.03	0.035	1	NRAS
0.462618	-0.134105	0.028	0.031	1	ORAI3
0.46269	-0.383802	0.019	0.024	1	FANCF
0.462709	0.146995	0.014	0.013	1	HIST1H2BD
0.462749	-0.201423	0.023	0.027	1	CMTR2
0.463177	0.163004	0.021	0.019	1	AHRR
0.463278	-0.315003	0.019	0.023	1	RIMKLA
0.463855	-0.172222	0.014	0.016	1	DCAF15
0.464623	-0.20515	0.017	0.02	1	SRR
0.465282	0.131623	0.018	0.016	1	PNPLA6
0.4653	-0.184582	0.033	0.037	1	SIGMAR1
0.465902	0.221897	0.029	0.024	1	PRR12
0.466296	0.281159	0.108	0.089	1	DCTN4
0.467047	0.110701	0.019	0.017	1	LINC01089
0.467118	-0.280514	0.026	0.032	1	TIMM22
0.46715	-0.128378	0.045	0.049	1	PODXL2
0.467377	-0.177658	0.014	0.016	1	VAMP7
0.467818	-0.122145	0.013	0.014	1	ZNF154
0.467824	0.194902	0.029	0.026	1	ADAMTS5
0.468194	0.146457	0.131	0.122	1	KLHL5
0.468742	-0.130213	0.05	0.055	1	SNAPIN
0.469583	-0.103104	0.059	0.063	1	EEF1AKMT2
0.469923	-0.113508	0.04	0.043	1	PIM3
0.470018	0.115862	0.017	0.016	1	PTPN18
0.470108	0.129408	0.011	0.01	1	SKIV2L
0.470567	1.24195	0.019	0.007	1	PCDH11Y
0.470836	-0.234474	0.075	0.087	1	ADRM1
0.470865	-0.135298	0.037	0.04	1	PHF23
0.471344	-0.130663	0.035	0.038	1	TMEM242
0.47135	0.272059	0.019	0.016	1	AC006942.1
0.471587	-0.247879	0.016	0.02	1	SEZ6L
0.471623	0.20094	0.011	0.009	1	BCORL1
0.472038	-0.206397	0.044	0.05	1	RTCA
0.472158	-0.152826	0.032	0.035	1	THAP11
0.472491	-0.214468	0.013	0.015	1	EAF1
0.472717	-0.1448	0.014	0.015	1	ZNF136
0.472972	-0.123542	0.037	0.04	1	GALK1
0.473028	-0.233923	0.01	0.012	1	DBR1
0.473092	0.113177	0.022	0.02	1	CNOT3
0.473162	0.24756	0.019	0.016	1	ANKRD23
0.4733	-0.174504	0.026	0.029	1	SS18L1
0.473964	0.332231	0.086	0.068	1	AP2A2
0.474183	-0.193378	0.055	0.063	1	ZNF124
0.474211	0.689574	0.012	0.008	1	NGEF
0.474448	0.163696	0.155	0.14	1	NHP2
0.474469	-0.160061	0.082	0.09	1	SDHB
0.474594	0.48942	0.029	0.02	1	WASHC1
0.474892	-0.118533	0.026	0.028	1	LGALS8
0.475044	0.1606	0.025	0.022	1	PLXNC1
0.475328	-0.116975	0.013	0.014	1	TRIM52
0.475448	-0.285373	0.017	0.02	1	MMP11
0.475452	-0.147831	0.012	0.013	1	ZWILCH
0.47636	0.205865	0.116	0.1	1	PRKD1
0.476492	-0.17096	0.01	0.011	1	GINS2
0.476566	-0.187734	0.044	0.05	1	PDLIM3
0.477355	-0.228147	0.02	0.023	1	C6orf120
0.477787	-0.228468	0.037	0.043	1	XPNPEP1
0.477804	-0.191558	0.013	0.015	1	HINFP
0.477827	-0.110281	0.032	0.034	1	SLC12A6
0.478117	-0.183126	0.048	0.054	1	PLCL2
0.478171	0.601363	0.032	0.023	1	CHL1
0.478239	0.121681	0.018	0.016	1	NLGN2
0.478967	0.33428	0.033	0.026	1	CLSTN3
0.479313	-0.217364	0.062	0.071	1	WSB2
0.480028	0.176397	0.048	0.043	1	CLIP2
0.480129	-0.169846	0.027	0.03	1	SF3A2
0.480315	0.265449	0.021	0.017	1	TARS2
0.481029	0.102646	0.105	0.097	1	MAGI3
0.481471	0.412175	0.083	0.063	1	LINC00632
0.481721	-0.164671	0.034	0.038	1	ADAM15
0.482179	0.149466	0.134	0.121	1	ADAM10
0.482259	0.220275	0.013	0.011	1	AC026471.4
0.482585	-0.246916	0.043	0.05	1	RNF41
0.482684	-0.215879	0.014	0.016	1	TMEM150A
0.483127	-0.139043	0.034	0.038	1	BCAT2
0.483836	-0.145096	0.009	0.01	1	AC005695.2
0.484217	0.159473	0.013	0.012	1	ASIP
0.484269	0.282284	0.013	0.01	1	TYMSOS
0.4845	-0.100083	0.134	0.14	1	OSBPL10
0.485146	-0.149095	0.062	0.069	1	LRP10
0.486122	0.100226	0.031	0.029	1	HSD17B11
0.486458	-0.31	0.078	0.096	1	TMEM64
0.48656	-0.110361	0.052	0.056	1	GNA12
0.486886	0.2366	0.035	0.029	1	ETV1
0.486997	-0.279239	0.055	0.067	1	HEXB
0.487288	0.25399	0.032	0.026	1	IRX5
0.487392	0.368722	0.025	0.019	1	ANKRD49
0.487576	-0.228137	0.022	0.026	1	ZNF76
0.487644	-0.236102	0.014	0.017	1	L3HYPDH
0.487649	-0.19169	0.026	0.029	1	RHOF
0.487789	-0.103328	0.028	0.03	1	CGRRF1
0.487939	-0.157887	0.009	0.01	1	LRRC24
0.487969	0.21641	0.034	0.029	1	LINC02482
0.488052	-0.194359	0.062	0.07	1	PCDH18
0.488571	-0.112169	0.043	0.047	1	TSEN15
0.488691	-0.136142	0.013	0.014	1	SLC2A10
0.488741	-0.296395	0.084	0.101	1	RHOB
0.488892	-0.138189	0.02	0.022	1	AJUBA
0.488918	0.247894	0.018	0.015	1	AL035458.2
0.489054	-0.137142	0.041	0.045	1	PEX13
0.489101	-0.122704	0.009	0.01	1	MBLAC2
0.489358	-0.141016	0.085	0.094	1	WIPI2
0.489413	0.116916	0.036	0.033	1	EIF2B1
0.49051	0.131722	0.053	0.048	1	CIAO2A
0.491533	-0.213517	0.045	0.051	1	FKBP7
0.492505	0.265851	0.01	0.009	1	GABRG3-AS1
0.492758	0.124203	0.02	0.019	1	NOTCH2NLC
0.493326	0.118959	0.023	0.022	1	RYR3
0.493464	0.24084	0.119	0.106	1	MORC3
0.493655	0.19083	0.016	0.014	1	CATSPERG
0.49388	-0.106127	0.079	0.085	1	BFAR
0.494007	-0.130483	0.026	0.028	1	BANP
0.494269	0.114239	0.025	0.023	1	ZBTB18
0.494277	-0.126271	0.03	0.033	1	C20orf27
0.494691	-0.101722	0.021	0.022	1	THAP1
0.495013	-0.248186	0.038	0.045	1	CYTH2
0.495111	-0.10561	0.02	0.021	1	TMEM182
0.495403	-0.287348	0.093	0.113	1	PPP4C
0.496083	-0.221553	0.025	0.03	1	OSR2
0.496136	-0.185395	0.018	0.02	1	ADAMTS7
0.496217	-0.734978	0.007	0.012	1	AC004148.1
0.496802	0.118065	0.012	0.011	1	HDAC11
0.497084	-0.349856	0.011	0.014	1	RGS14
0.497463	0.214886	0.036	0.031	1	DOP1B
0.497517	0.114978	0.133	0.123	1	C5orf24
0.497611	0.139722	0.018	0.016	1	AGBL3
0.498003	-0.606066	0.008	0.012	1	KIAA1549L
0.498201	-0.18663	0.012	0.014	1	ZNF35
0.498311	0.104587	0.032	0.029	1	LSG1
0.499251	0.499188	0.019	0.014	1	MEGF11
0.499303	0.293245	0.038	0.031	1	TLL1
0.499353	-0.163911	0.061	0.068	1	NEK6
0.499446	-0.491642	0.01	0.012	1	HPGD
0.499684	-0.250258	0.012	0.014	1	AL021393.1
0.499692	-0.192213	0.01	0.011	1	SSH3
0.499701	0.235223	0.055	0.046	1	ZRSR2
0.499841	0.455108	0.01	0.008	1	ANGPTL7
0.500376	0.158193	0.03	0.027	1	AGRN
0.500408	-0.105866	0.036	0.038	1	WASHC5
0.502133	-0.177552	0.023	0.025	1	TINF2
0.502283	0.255994	0.15	0.13	1	DOK6
0.502461	0.177971	0.241	0.216	1	PAX6
0.503189	0.111042	0.11	0.103	1	SINHCAF
0.50382	-0.111474	0.099	0.107	1	CLPP
0.503983	0.286167	0.19	0.157	1	PSME1
0.505389	0.250781	0.03	0.025	1	ALG11
0.505639	1.20622	0.013	0.006	1	AC012184.4
0.505961	0.429354	0.039	0.028	1	EIF2B4
0.506511	-0.201901	0.033	0.038	1	MLX
0.506712	0.130768	0.199	0.18	1	UBE2V1
0.506727	-0.106385	0.059	0.063	1	LRIG2
0.506881	-0.136235	0.024	0.026	1	DRG2
0.507522	0.386575	0.026	0.019	1	CDH1
0.507674	0.242613	0.026	0.022	1	ESRRA
0.507998	-0.151705	0.013	0.015	1	FLRT1
0.508388	-0.194758	0.017	0.019	1	TLCD3A
0.508483	-0.198201	0.015	0.017	1	PGS1
0.508769	0.220213	0.138	0.12	1	CACNA2D1
0.508917	-0.125862	0.017	0.019	1	LMBRD2
0.509049	0.127133	0.028	0.026	1	TLCD4
0.509072	0.112436	0.01	0.009	1	SMIM10
0.509095	-0.222015	0.063	0.074	1	LSM1
0.50921	-0.136148	0.184	0.199	1	CXADR
0.50988	0.853792	0.015	0.01	1	ST8SIA4
0.510152	-0.256699	0.019	0.022	1	NDUFAF1
0.511374	-0.127765	0.012	0.013	1	MCAT
0.511862	-0.142088	0.06	0.065	1	SH3PXD2B
0.513122	-0.125226	0.023	0.025	1	PI4K2B
0.513172	0.302944	0.043	0.035	1	LINC02428
0.513255	-0.164649	0.036	0.04	1	DDX49
0.513325	-0.106423	0.014	0.015	1	HIRA
0.514037	-0.167412	0.029	0.033	1	CCDC115
0.514186	-0.2116	0.028	0.032	1	ARHGAP20
0.514568	-0.112833	0.017	0.018	1	VCPIP1
0.514639	-0.21847	0.057	0.066	1	EXOSC7
0.514972	0.254896	0.044	0.037	1	SCIN
0.515698	0.190571	0.023	0.02	1	PHF8
0.516453	-0.14318	0.023	0.026	1	ARL10
0.516609	0.258053	0.017	0.014	1	SPOUT1
0.516614	-0.263583	0.033	0.04	1	TMEM11
0.517268	-0.344801	0.01	0.013	1	NUDT19
0.51738	-0.176357	0.062	0.07	1	TOR1AIP2
0.517391	0.170465	0.015	0.013	1	SPHK2
0.517531	0.396421	0.091	0.071	1	TGFB2
0.517633	-0.14652	0.024	0.026	1	CCDC71L
0.51777	-0.206735	0.046	0.053	1	GOLGA3
0.517773	-0.123818	0.011	0.012	1	RBBP9
0.517904	0.141264	0.018	0.016	1	ERMARD
0.519268	0.19807	0.232	0.204	1	POLR2I
0.519388	-0.19382	0.18	0.202	1	TMEM230
0.519821	-0.22877	0.026	0.031	1	PARVB
0.520215	-0.296919	0.159	0.189	1	SOX11
0.520608	1.46398	0.031	0.009	1	AL157944.1
0.520796	-0.192244	0.022	0.024	1	CSTF1
0.521012	0.148606	0.013	0.011	1	LRRC75B
0.521049	-0.14973	0.073	0.08	1	ANXA11
0.521166	0.191858	0.072	0.063	1	TFAM
0.521785	0.105225	0.012	0.011	1	ATP6V1E2
0.522609	-0.244286	0.035	0.041	1	REC8
0.523091	0.168387	0.012	0.011	1	DPF3
0.523466	0.172336	0.079	0.07	1	UTP11
0.524018	0.268982	0.112	0.093	1	GTF2F1
0.524094	-0.15111	0.03	0.033	1	ZNF639
0.524445	-0.102587	0.011	0.012	1	ZNF880
0.524657	-0.241003	0.01	0.012	1	NOC4L
0.524852	-0.303643	0.018	0.022	1	THOC3
0.524923	0.268249	0.03	0.025	1	DNAJC27-AS1
0.524932	-0.103942	0.05	0.053	1	AGPS
0.525109	-0.155881	0.033	0.037	1	TSTA3
0.525199	-0.258606	0.01	0.012	1	CHEK2
0.525272	0.234549	0.227	0.194	1	PTPRA
0.525772	0.356127	0.023	0.018	1	SHISA2
0.525786	-0.156888	0.016	0.018	1	PPIL1
0.525955	0.150491	0.047	0.043	1	NIFK-AS1
0.526319	0.288159	0.011	0.008	1	AC113386.1
0.526511	-0.100258	0.106	0.112	1	TMEM106B
0.526553	0.194103	0.08	0.07	1	TNNC1
0.527284	-0.315063	0.016	0.019	1	GPN1
0.527588	0.385737	0.019	0.015	1	LINC02112
0.527662	-0.205385	0.014	0.016	1	BRIP1
0.528126	-0.137359	0.036	0.04	1	SLC41A3
0.528282	-0.20483	0.012	0.014	1	FAM122A
0.52836	0.205637	0.025	0.021	1	PPP1R3E
0.528783	0.153281	0.198	0.178	1	NFE2L2
0.528848	0.195728	0.033	0.029	1	DHX8
0.528972	0.188495	0.103	0.092	1	ADAMTS1
0.529	-0.21833	0.072	0.084	1	TADA3
0.529126	-0.240745	0.008	0.01	1	RAB20
0.529552	0.114408	0.032	0.029	1	AC092969.1
0.529599	0.165395	0.044	0.039	1	SPRYD7
0.529885	-0.141745	0.043	0.047	1	TMEM109
0.530064	0.184181	0.01	0.008	1	CA8
0.530087	0.155545	0.018	0.016	1	SEPTIN3
0.530127	-0.492312	0.013	0.018	1	AC015849.3
0.530446	-0.197661	0.029	0.032	1	TRAF4
0.530483	0.235712	0.3	0.258	1	DNAJC8
0.530856	0.259953	0.01	0.008	1	NUP210L
0.531758	0.110092	0.023	0.021	1	CDC42EP4
0.531796	-0.137124	0.012	0.013	1	FAM110C
0.531855	-0.161104	0.029	0.033	1	COG4
0.531882	-0.140046	0.037	0.041	1	CTNNBIP1
0.531997	-0.188257	0.061	0.069	1	NAGLU
0.532171	-0.126843	0.087	0.095	1	TIMM9
0.532297	0.568056	0.022	0.016	1	BHLHE22
0.532325	0.142301	0.021	0.019	1	ZCWPW1
0.532454	0.1471	0.027	0.024	1	C1QTNF6
0.532728	-0.321564	0.027	0.034	1	B4GALT7
0.532813	-0.326121	0.011	0.013	1	EDEM1
0.533196	0.101522	0.116	0.108	1	PMPCB
0.533404	-0.241686	0.013	0.016	1	SOWAHC
0.533553	-0.331829	0.018	0.023	1	CDKN3
0.533609	-0.105338	0.049	0.052	1	DNAJC13
0.534413	-0.213412	0.028	0.032	1	C19orf12
0.534782	-0.148542	0.018	0.02	1	BRAT1
0.534996	0.118575	0.081	0.075	1	DISP1
0.535457	-0.287715	0.017	0.021	1	UVSSA
0.536025	-0.128172	0.018	0.019	1	MSH5
0.536165	-0.212191	0.023	0.026	1	PPP1R14A
0.536764	0.138794	0.034	0.03	1	PITPNA-AS1
0.536834	0.122807	0.028	0.025	1	MTURN
0.536884	0.848329	0.016	0.009	1	AC090644.1
0.536886	-0.23499	0.022	0.025	1	SCARA3
0.537393	0.347332	0.022	0.017	1	GUCY1B1
0.538334	-0.186347	0.025	0.029	1	TENT4A
0.53859	-0.103231	0.274	0.286	1	CDC42
0.538648	-0.112731	0.095	0.103	1	DNAJB11
0.538915	-0.103989	0.026	0.027	1	D2HGDH
0.539029	-0.116894	0.019	0.02	1	ACSS2
0.539063	-0.124319	0.009	0.01	1	ZNF45
0.539135	0.165878	0.108	0.096	1	FSIP2-AS1
0.5397	0.151794	0.016	0.015	1	PNCK
0.540121	0.396037	0.049	0.037	1	SMIM27
0.540267	0.152695	0.011	0.01	1	MINDY1
0.5408	-0.172266	0.07	0.079	1	CCS
0.540993	-0.237168	0.014	0.017	1	RND2
0.541017	0.155523	0.102	0.091	1	C9orf78
0.541072	-0.119951	0.025	0.027	1	ZBTB25
0.541382	-0.139195	0.043	0.047	1	POLDIP2
0.541606	0.214002	0.051	0.046	1	TAFA2
0.541614	0.129499	0.078	0.072	1	CYP7B1
0.542006	0.231617	0.027	0.022	1	RCAN3
0.542032	-0.155284	0.051	0.056	1	FAM171B
0.542346	-0.136984	0.096	0.104	1	PHYKPL
0.542675	0.122874	0.275	0.252	1	LSM7
0.542877	-0.184151	0.044	0.049	1	HARS
0.543259	0.207958	0.01	0.008	1	AC007681.1
0.543851	-0.159965	0.032	0.036	1	FAM104A
0.544135	0.528891	0.01	0.007	1	EMB
0.544194	-0.106071	0.046	0.049	1	FBH1
0.544281	0.289032	0.191	0.157	1	PLEKHA7
0.545017	0.121077	0.055	0.05	1	LAP3
0.545336	-0.166846	0.054	0.06	1	DYNLT3
0.545587	-0.274891	0.02	0.024	1	SAYSD1
0.54576	-0.221138	0.06	0.068	1	TMEM97
0.545812	-0.219754	0.018	0.021	1	TUBG1
0.545844	-0.115143	0.013	0.014	1	SRD5A1
0.545873	-0.167303	0.073	0.081	1	NEU1
0.546161	0.248282	0.057	0.048	1	ZNF711
0.546441	-0.236186	0.031	0.036	1	PRELID3B
0.546462	-0.183181	0.017	0.019	1	ZFR2
0.546653	-0.179647	0.062	0.069	1	PRMT7
0.54674	-0.129521	0.012	0.013	1	TMEM186
0.546976	0.105311	0.011	0.01	1	NCKIPSD
0.546977	-0.128229	0.039	0.043	1	QSOX1
0.547021	-0.109952	0.015	0.016	1	SIX4
0.548683	-0.128004	0.047	0.051	1	PPIL3
0.548917	-0.195742	0.04	0.045	1	CD2BP2
0.549308	0.225359	0.163	0.138	1	FBXW11
0.549961	0.489901	0.036	0.025	1	LINC02256
0.550353	-0.187641	0.047	0.053	1	SMIM15
0.550856	0.114023	0.046	0.042	1	RALGDS
0.550897	0.131072	0.025	0.023	1	PRPF19
0.550979	0.227818	0.011	0.009	1	LINC01173
0.551013	0.2615	0.188	0.157	1	PA2G4
0.551019	-0.126277	0.171	0.185	1	SRSF7
0.551744	-0.205479	0.072	0.083	1	GLRX3
0.551896	-0.224902	0.012	0.014	1	CDKN2D
0.55194	0.180336	0.01	0.009	1	MZF1-AS1
0.552825	0.146599	0.282	0.256	1	TCF25
0.553308	-0.117639	0.092	0.098	1	KRR1
0.554211	0.355933	0.051	0.041	1	IRX3
0.554475	-0.110507	0.041	0.044	1	VPS26C
0.554867	0.118884	0.01	0.009	1	AP001318.2
0.555602	0.104114	0.078	0.072	1	VEZF1
0.555698	-0.15577	0.018	0.02	1	PHKG2
0.555713	0.104093	0.015	0.014	1	AC036176.1
0.556224	0.128575	0.13	0.118	1	ANP32E
0.55653	-0.102485	0.069	0.074	1	ABHD17A
0.557307	-0.106433	0.022	0.024	1	GNA11
0.557501	0.277203	0.012	0.01	1	GATM
0.557548	0.139112	0.199	0.18	1	U2SURP
0.55865	0.203037	0.011	0.01	1	CFAP221
0.559025	-0.102866	0.067	0.071	1	CLUAP1
0.559057	0.104156	0.064	0.063	1	NFKBIA
0.559099	-0.188867	0.023	0.026	1	AC004943.2
0.559357	-0.115387	0.105	0.114	1	RNF5
0.560725	-0.369271	0.01	0.013	1	C4orf46
0.560779	0.260379	0.048	0.04	1	CRNKL1
0.563649	-0.102946	0.009	0.01	1	ZNF436
0.563711	-0.121015	0.009	0.01	1	PARPBP
0.564077	-0.102563	0.046	0.049	1	TRNAU1AP
0.56432	-0.143391	0.025	0.028	1	TMEM69
0.564449	-0.164468	0.011	0.013	1	ERI2
0.564492	-0.318776	0.009	0.011	1	TCN2
0.564647	-0.270583	0.012	0.015	1	CDK1
0.564966	0.193118	0.045	0.04	1	SLC22A3
0.56573	-0.280999	0.047	0.057	1	TMEM101
0.565845	0.156504	0.045	0.04	1	CHCHD7
0.56612	-0.193615	0.011	0.013	1	TIRAP
0.566845	0.496212	0.019	0.014	1	MTRNR2L1
0.567145	0.161873	0.032	0.028	1	ZSCAN30
0.567483	-0.154847	0.032	0.035	1	DESI1
0.56775	0.180824	0.073	0.065	1	MUS81
0.568107	0.103329	0.043	0.04	1	SMC5-AS1
0.568189	0.337248	0.057	0.045	1	BRD9
0.568259	-0.102035	0.044	0.046	1	NFYB
0.568783	-0.122162	0.021	0.023	1	TIMM29
0.568838	0.135634	0.032	0.029	1	NOP14
0.569042	0.378341	0.012	0.009	1	AC007325.4
0.569106	0.227886	0.069	0.058	1	MARF1
0.569306	-0.170727	0.095	0.106	1	MRPL18
0.569465	0.807778	0.027	0.016	1	SLC26A3
0.569767	-0.137516	0.012	0.014	1	SH3BP2
0.569989	0.138496	0.108	0.1	1	ADI1
0.570506	0.124301	0.063	0.057	1	DPH6-DT
0.570557	0.153687	0.19	0.171	1	SIL1
0.570623	-0.263867	0.037	0.044	1	COPG1
0.571472	0.122432	0.022	0.02	1	SPAG4
0.571507	-0.105651	0.046	0.05	1	FBXW5
0.57152	0.117595	0.117	0.107	1	CASC9
0.571673	-0.176171	0.019	0.021	1	SORD
0.572334	-0.192565	0.035	0.04	1	TSPAN12
0.572532	0.206509	0.021	0.018	1	CYP46A1
0.572645	-0.210771	0.01	0.011	1	AC009501.3
0.572838	0.467184	0.04	0.029	1	CRB1
0.573165	0.583466	0.014	0.011	1	DUSP6
0.573949	0.187148	0.037	0.032	1	TVP23B
0.574166	-0.172009	0.019	0.022	1	FAM43A
0.574233	-0.240093	0.022	0.026	1	RCBTB2
0.57482	-0.212739	0.01	0.012	1	AC093673.1
0.575069	-0.136676	0.022	0.023	1	FAM76A
0.575381	0.554662	0.018	0.013	1	XKR4
0.575653	-0.15317	0.013	0.015	1	ZNF335
0.575744	0.442327	0.041	0.031	1	KMO
0.576378	0.1046	0.014	0.013	1	SCYL3
0.576474	-0.324614	0.008	0.01	1	ARHGAP9
0.576831	0.104468	0.098	0.09	1	TCAIM
0.577503	-0.185488	0.038	0.043	1	AC018362.1
0.578008	0.226077	0.028	0.023	1	SNHG12
0.57825	-0.15534	0.015	0.016	1	TMEM41A
0.578309	0.436838	0.016	0.012	1	DNAJC12
0.578381	-0.137894	0.197	0.212	1	CTNNB1
0.578525	-0.180653	0.012	0.013	1	KDM5D
0.578639	-0.16191	0.011	0.013	1	VPS37D
0.578989	-0.170491	0.081	0.091	1	HEBP1
0.57913	-0.162712	0.071	0.079	1	PSMC2
0.579135	-0.239916	0.033	0.039	1	AFMID
0.579444	0.151681	0.039	0.034	1	IQCJ-SCHIP1
0.579459	0.656367	0.01	0.006	1	CHRDL1
0.579797	0.178807	0.049	0.047	1	CD24
0.580741	0.102636	0.01	0.01	1	PLA2G15
0.581125	-0.293383	0.022	0.027	1	BTBD6
0.581366	0.133948	0.018	0.017	1	AC093323.1
0.581517	0.112685	0.019	0.017	1	EVA1C
0.582007	0.427455	0.013	0.01	1	DDIT4L
0.582122	-0.155033	0.012	0.013	1	MIR34AHG
0.582623	-0.188399	0.065	0.074	1	TMEM248
0.584266	0.18797	0.016	0.015	1	NEFM
0.584357	-0.110869	0.106	0.114	1	PSMG2
0.584575	-0.115999	0.014	0.015	1	SIRT7
0.584805	-0.162328	0.146	0.16	1	MLF2
0.585601	-0.230411	0.014	0.016	1	OTUD1
0.586192	-0.166741	0.021	0.024	1	C2orf69
0.586372	0.206939	0.045	0.038	1	AL353138.1
0.586427	-0.122483	0.035	0.037	1	MAPK9
0.586506	0.116255	0.275	0.246	1	SCD
0.586686	0.106552	0.102	0.095	1	SUCLG2
0.586922	-0.56155	0.101	0.147	1	LRRC75A
0.58717	-0.200554	0.011	0.013	1	ZDHHC8
0.587181	0.334738	0.015	0.012	1	TACR1
0.587278	-0.105596	0.027	0.029	1	MRAS
0.587447	-0.216925	0.014	0.017	1	NOD1
0.588051	-0.178749	0.022	0.025	1	ANKZF1
0.588185	0.110084	0.05	0.046	1	PAK1IP1
0.588223	-0.216264	0.023	0.027	1	RHBDD3
0.588489	-0.104496	0.013	0.014	1	RNF207
0.588555	-0.137204	0.101	0.11	1	GIPC1
0.588631	-0.128408	0.009	0.01	1	AP000892.1
0.589256	0.218571	0.01	0.009	1	RCOR2
0.589578	0.350984	0.09	0.076	1	LIFR
0.589816	-0.109213	0.01	0.011	1	FEM1A
0.590276	-0.174229	0.03	0.033	1	B3GALT6
0.590746	-0.360585	0.037	0.047	1	ALYREF
0.590997	-0.177914	0.066	0.074	1	TAF9
0.591563	0.869692	0.014	0.008	1	LPAR4
0.591768	0.119975	0.024	0.022	1	ACVR2B
0.591949	0.231713	0.033	0.028	1	RABL2A
0.592314	-0.215298	0.013	0.015	1	ZNF85
0.592981	0.109842	0.061	0.056	1	THUMPD2
0.593058	-0.257696	0.039	0.047	1	GRAMD1A
0.593204	-0.167361	0.051	0.057	1	TCTN3
0.59333	-0.142415	0.026	0.028	1	DMAC2
0.593693	-0.19832	0.027	0.031	1	GTF2H2
0.593799	-0.194758	0.017	0.019	1	TMEM138
0.593949	0.111895	0.16	0.146	1	KAT6A
0.593988	-0.145457	0.022	0.024	1	TRABD
0.594593	-0.24603	0.009	0.01	1	HYMAI
0.59468	-0.171596	0.022	0.025	1	ZPR1
0.594742	-0.137462	0.01	0.011	1	TCTN2
0.595521	-0.108277	0.047	0.051	1	P3H4
0.595832	0.104183	0.02	0.018	1	AC009061.2
0.596083	-0.195874	0.033	0.037	1	ST8SIA1
0.596133	-0.13496	0.016	0.017	1	RBMS3-AS3
0.596442	0.147156	0.025	0.022	1	ZFP37
0.596649	-0.125531	0.014	0.015	1	RNF135
0.596745	-0.13923	0.095	0.104	1	TIMMDC1
0.597022	-0.200949	0.038	0.044	1	PRR5
0.597067	0.252664	0.056	0.047	1	RRP15
0.597207	-0.110237	0.053	0.057	1	VPS50
0.597351	-0.147268	0.048	0.053	1	TP53I3
0.597382	0.328618	0.201	0.167	1	HIST1H4C
0.597468	0.243028	0.01	0.008	1	BDH1
0.599866	-0.192362	0.089	0.1	1	GAS7
0.600094	-0.186275	0.039	0.045	1	TP53I13
0.600233	-0.122303	0.022	0.024	1	POLH
0.600475	-0.157736	0.037	0.041	1	R3HCC1
0.600523	-0.320666	0.009	0.012	1	ZBTB48
0.600596	-0.113706	0.073	0.079	1	MRPS12
0.600958	-0.144954	0.044	0.048	1	POP7
0.601591	-0.125249	0.021	0.022	1	ZNF224
0.601678	0.780636	0.015	0.009	1	IL18R1
0.601798	-0.136289	0.011	0.012	1	VPS37C
0.601861	0.129971	0.011	0.01	1	MST1
0.601926	0.165431	0.015	0.013	1	PYGM
0.602055	0.151145	0.024	0.022	1	DLEU7
0.602798	-0.18299	0.02	0.023	1	HAUS2
0.603053	-0.206622	0.015	0.017	1	AP000462.1
0.603226	-0.186519	0.129	0.145	1	EI24
0.60356	-0.181589	0.037	0.042	1	EXOSC3
0.603749	0.136401	0.01	0.009	1	CHRNA5
0.604151	0.343133	0.037	0.029	1	GPRIN3
0.604785	0.137083	0.062	0.056	1	RBM28
0.605448	-0.162421	0.023	0.025	1	TCFL5
0.605768	-0.108912	0.023	0.025	1	TEN1
0.60624	0.402214	0.036	0.027	1	LINC00685
0.606923	0.498509	0.04	0.028	1	AC009107.2
0.60722	-0.211722	0.009	0.011	1	KTI12
0.607404	-0.123775	0.014	0.015	1	CERS1
0.608151	-0.182722	0.055	0.061	1	TXNDC15
0.608176	0.118962	0.016	0.014	1	XAB2
0.608359	-0.188924	0.074	0.083	1	C5orf15
0.608388	0.120078	0.021	0.021	1	TOP2A
0.608834	-0.154983	0.013	0.014	1	PYROXD2
0.609038	0.65975	0.029	0.02	1	SATB2
0.609049	-0.122393	0.026	0.027	1	ICMT
0.609399	-0.110208	0.035	0.037	1	FOPNL
0.609548	-0.134892	0.102	0.113	1	CYB5A
0.609946	0.569928	0.111	0.089	1	NKAIN2
0.610172	0.185244	0.056	0.049	1	PRRC2A
0.610725	0.173684	0.014	0.012	1	SIX5
0.610813	-0.100666	0.029	0.031	1	HDAC5
0.612222	0.187287	0.03	0.026	1	ULK1
0.612973	-0.219146	0.043	0.05	1	SNX30
0.613363	-0.107946	0.036	0.038	1	DBNL
0.613728	-0.168503	0.024	0.027	1	CDK5RAP1
0.614125	-0.175181	0.047	0.052	1	RNF2
0.614145	0.103662	0.047	0.044	1	CCDC43
0.614599	0.380202	0.034	0.026	1	PPARG
0.61466	-0.180509	0.016	0.018	1	PUS10
0.614737	-0.16251	0.032	0.036	1	BCL10
0.615435	-0.299257	0.009	0.011	1	FAM50B
0.615711	-0.1538	0.08	0.089	1	SIAH1
0.616163	0.175796	0.01	0.008	1	NAPA-AS1
0.616693	-0.113944	0.015	0.017	1	PLPPR2
0.617589	-0.109581	0.026	0.028	1	TDP2
0.617644	-0.138884	0.028	0.03	1	MB21D2
0.618489	0.347951	0.023	0.019	1	SNTG2
0.618688	0.134461	0.028	0.025	1	GTF2IRD2
0.618996	-0.130605	0.106	0.115	1	PSMC5
0.619799	-0.104815	0.03	0.032	1	ZNF787
0.619821	-0.154283	0.019	0.021	1	PBX4
0.61999	-0.115808	0.011	0.012	1	CENPT
0.620598	-0.143398	0.012	0.013	1	C2orf42
0.620719	0.182285	0.012	0.011	1	PTGER1
0.620782	0.230457	0.028	0.024	1	ERO1B
0.62126	0.197037	0.016	0.014	1	PDP2
0.621345	-0.105336	0.009	0.01	1	ASTE1
0.621554	0.188392	0.063	0.055	1	CHMP4B
0.62198	-0.139117	0.009	0.01	1	ZNF180
0.622155	-0.111514	0.032	0.034	1	SP1
0.622619	0.269089	0.392	0.336	1	FXR1
0.622631	2.01774	0.054	0.014	1	AC018541.1
0.622763	0.115829	0.066	0.061	1	MRPL2
0.623121	0.265511	0.024	0.02	1	CMTR1
0.623324	0.108232	0.019	0.018	1	AC005037.1
0.623375	-0.176555	0.013	0.015	1	KCTD18
0.623397	0.26887	0.01	0.009	1	AC007091.1
0.624	0.123214	0.013	0.012	1	USP19
0.624414	0.602779	0.021	0.014	1	AC245060.5
0.625282	-0.259302	0.011	0.014	1	FOXO6
0.625316	0.54168	0.012	0.008	1	FUT9
0.626331	0.127068	0.086	0.079	1	PAK1
0.626351	-0.158162	0.224	0.242	1	DPYD
0.626847	-0.160331	0.132	0.146	1	UBA2
0.62699	-0.233843	0.09	0.105	1	MAP1LC3A
0.627097	0.14589	0.015	0.014	1	FAM117A
0.627442	-0.150198	0.012	0.014	1	LEF1
0.627737	0.163116	0.072	0.064	1	LAMA5
0.627739	0.106252	0.025	0.024	1	PIFO
0.628073	0.11869	0.046	0.042	1	HMGCL
0.628173	-0.191962	0.014	0.015	1	OMG
0.62824	-0.147899	0.017	0.019	1	MRI1
0.628373	-0.183839	0.105	0.117	1	ERP44
0.628805	0.128403	0.015	0.014	1	PTCD1
0.629269	-0.241574	0.01	0.012	1	DPP3
0.630013	0.514471	0.039	0.032	1	CSGALNACT1
0.630247	-0.381696	0.041	0.054	1	LRRC42
0.631357	-0.215495	0.034	0.039	1	TTI2
0.631938	0.391882	0.01	0.008	1	AC005224.2
0.632219	-0.127027	0.018	0.019	1	LRRC27
0.632816	-0.213263	0.061	0.071	1	ARMC1
0.632848	-0.114488	0.009	0.01	1	IDUA
0.632895	-0.139643	0.012	0.014	1	CACNB3
0.633275	-0.157805	0.064	0.071	1	TXNDC12
0.634056	0.393373	0.025	0.019	1	TSPAN7
0.634238	-0.14655	0.019	0.021	1	MFSD1
0.634802	0.193018	0.02	0.017	1	COL4A6
0.635396	-0.106996	0.017	0.018	1	POMT1
0.635631	0.160424	0.015	0.013	1	PPRC1
0.636258	-0.139739	0.049	0.054	1	RNF146
0.636717	-0.191365	0.015	0.017	1	ARHGEF1
0.636751	-0.146239	0.053	0.059	1	MRPL37
0.63716	0.174319	0.05	0.045	1	MIR924HG
0.63718	-0.124239	0.078	0.085	1	DHPS
0.637704	0.116993	0.039	0.036	1	DDX23
0.637826	-0.138931	0.069	0.074	1	PRKD3
0.638236	0.174008	0.228	0.202	1	NDUFB9
0.638269	-0.114397	0.009	0.01	1	SENP8
0.63827	-0.372219	0.01	0.013	1	ARHGAP5-AS1
0.639334	-0.119119	0.016	0.017	1	MTERF3
0.639542	0.270451	0.019	0.016	1	LRP4
0.639654	-0.215218	0.092	0.105	1	EMC4
0.639846	0.252525	0.016	0.013	1	LINC00893
0.639941	-0.113672	0.032	0.034	1	NOC2L
0.641042	-0.219175	0.028	0.032	1	ABRAXAS2
0.641402	-0.291697	0.015	0.019	1	TTC32
0.642465	0.418765	0.012	0.009	1	AC098617.1
0.642514	0.195524	0.016	0.014	1	TRMT10A
0.642526	-0.231079	0.02	0.024	1	H2AFX
0.642678	0.108021	0.064	0.059	1	DFFA
0.642777	-0.113147	0.051	0.055	1	ZNF511
0.642886	0.179643	0.033	0.029	1	VRK1
0.643616	-0.237313	0.071	0.083	1	NAT14
0.643649	-0.107607	0.013	0.014	1	ZNF66
0.643677	0.376578	0.071	0.054	1	RPAP3
0.643961	-0.148285	0.08	0.088	1	PEX2
0.644147	0.570677	0.022	0.015	1	AC008056.1
0.64546	-0.259193	0.084	0.1	1	FLYWCH2
0.645588	-0.19501	0.016	0.018	1	NPEPL1
0.645614	0.139041	0.048	0.043	1	IL3RA
0.645785	0.222402	0.049	0.042	1	RPF1
0.646137	-0.186882	0.019	0.022	1	ARFRP1
0.646586	0.180467	0.037	0.034	1	DCC
0.646807	-0.180293	0.025	0.028	1	RNF113A
0.647219	-0.202624	0.009	0.01	1	ZNF214
0.647271	-0.117135	0.071	0.077	1	ESCO1
0.647294	-0.130581	0.077	0.084	1	MTG1
0.647446	-0.201829	0.032	0.037	1	RPS6KB2
0.647975	0.222224	0.049	0.042	1	TIMM44
0.648188	0.118172	0.027	0.025	1	C14orf39
0.648342	-0.200167	0.013	0.015	1	LINC00173
0.648469	0.129886	0.082	0.075	1	MRPS31
0.648489	0.119874	0.012	0.011	1	AC093865.1
0.648788	-0.202649	0.01	0.011	1	B3GNT5
0.649025	-0.313445	0.009	0.012	1	DNAJC14
0.649319	0.117316	0.014	0.013	1	ABHD15-AS1
0.649486	-0.143437	0.017	0.019	1	TMEM39B
0.649974	0.232104	0.027	0.023	1	LINC02062
0.650264	0.231801	0.011	0.01	1	ZNF415
0.650439	0.270262	0.01	0.008	1	SNAI3
0.651191	-0.171915	0.029	0.032	1	FBXL3
0.651281	-0.134737	0.012	0.013	1	MID1IP1
0.651763	-0.326276	0.012	0.015	1	PRPS2
0.651937	-0.164011	0.015	0.017	1	PIAS3
0.6521	-0.346551	0.014	0.017	1	A2ML1-AS1
0.652448	-0.162885	0.053	0.059	1	TCTN1
0.654156	0.352234	0.198	0.158	1	NARS
0.654322	0.152744	0.173	0.156	1	ZC3H13
0.654685	-0.109646	0.011	0.011	1	ST7-AS2
0.655007	-0.109265	0.013	0.014	1	PRUNE1
0.655133	-0.130483	0.01	0.011	1	TSEN54
0.655616	0.123634	0.094	0.086	1	GNAI1
0.655705	-0.106973	0.025	0.026	1	ZNF140
0.655947	0.853335	0.027	0.017	1	PCDH11X
0.656636	0.130827	0.09	0.082	1	TDG
0.656639	0.239336	0.014	0.012	1	SOX9-AS1
0.656685	0.260347	0.031	0.026	1	B3GNT2
0.656877	-0.225761	0.086	0.099	1	PSMD11
0.656966	0.257653	0.058	0.048	1	BCL7A
0.657681	0.106257	0.013	0.012	1	POU3F1
0.657877	-0.155274	0.03	0.034	1	ZNF362
0.657949	0.404174	0.108	0.083	1	AC092142.1
0.658532	0.109579	0.163	0.152	1	SAMD5
0.659356	0.197213	0.056	0.049	1	LNPEP
0.660075	-0.16164	0.017	0.019	1	TRIM59
0.66014	-0.133037	0.048	0.052	1	CBY1
0.660204	0.140926	0.038	0.035	1	CCDC136
0.660342	-0.540329	0.015	0.021	1	MEX3B
0.660466	-0.234159	0.009	0.01	1	FIGNL1
0.660505	0.325508	0.021	0.016	1	PPP1R1B
0.661381	0.361482	0.014	0.011	1	GRIN2A
0.661411	0.100492	0.059	0.054	1	G2E3
0.661482	-0.198433	0.017	0.019	1	LMNB2
0.66172	-0.110379	0.015	0.016	1	SBK1
0.662279	0.137967	0.018	0.016	1	ZNF844
0.662405	0.310115	0.022	0.018	1	PVALB
0.663048	-0.146081	0.028	0.03	1	AC011092.2
0.663875	1.50898	0.01	0.005	1	CD36
0.66437	-0.108535	0.056	0.059	1	SLC30A7
0.664746	0.163953	0.108	0.097	1	TVP23C
0.664785	-0.140608	0.037	0.041	1	GPN3
0.665387	0.740267	0.047	0.031	1	PWRN1
0.665536	0.144093	0.141	0.127	1	BAZ1B
0.665667	0.185379	0.013	0.011	1	DYNLRB2
0.665828	-0.151147	0.02	0.022	1	ANKS6
0.665848	0.130887	0.038	0.035	1	DDX19A
0.665916	-0.135677	0.025	0.028	1	BBS2
0.66602	-0.132934	0.015	0.016	1	MAD2L1
0.666319	0.372316	0.01	0.008	1	AL078604.4
0.666575	-0.138051	0.083	0.09	1	ALG5
0.666656	0.266757	0.068	0.057	1	AKAP7
0.666771	-0.368186	0.023	0.029	1	LRRC26
0.666811	-0.121243	0.075	0.08	1	MAPRE2
0.667708	-0.345787	0.014	0.018	1	RFT1
0.668611	-0.112948	0.012	0.012	1	CKMT2
0.668615	0.169594	0.018	0.016	1	KRI1
0.669636	-0.128947	0.016	0.018	1	ZNF524
0.669657	0.234118	0.041	0.035	1	SNHG17
0.670194	0.197772	0.024	0.021	1	SLC25A53
0.670325	0.186936	0.01	0.008	1	AP1G2
0.670365	-0.142536	0.034	0.037	1	ASB8
0.670449	-0.12306	0.037	0.04	1	MAEA
0.671496	-0.139474	0.013	0.015	1	DEPTOR
0.67185	-0.148984	0.041	0.045	1	FANK1
0.671938	-0.203523	0.012	0.013	1	SPATA5L1
0.672207	-0.422432	0.008	0.011	1	BTBD19
0.672261	0.145975	0.011	0.01	1	ZNF616
0.67227	-0.130987	0.031	0.034	1	RBSN
0.672976	-0.158397	0.091	0.1	1	GAMT
0.674076	0.268297	0.122	0.101	1	DDX1
0.675164	0.143592	0.01	0.009	1	ZNF177
0.675734	0.121244	0.028	0.026	1	CAPS2
0.676226	0.137854	0.091	0.082	1	WDR82
0.67631	0.183176	0.049	0.043	1	CCDC127
0.676579	0.200162	0.01	0.009	1	SCUBE2
0.676994	-0.143887	0.051	0.055	1	NHLRC3
0.677197	-0.143424	0.025	0.027	1	SUPV3L1
0.677649	-0.119359	0.066	0.071	1	BNIP2
0.67787	-0.199505	0.016	0.018	1	CTH
0.678096	0.195683	0.11	0.095	1	KIAA0355
0.67822	0.411248	0.011	0.008	1	AL445623.2
0.67844	-0.282268	0.044	0.053	1	NCS1
0.678534	-0.188524	0.026	0.027	1	AC117461.1
0.679163	0.260423	0.01	0.009	1	GRID1
0.679464	0.387029	0.2	0.154	1	EIF3J
0.679679	-0.1443	0.017	0.019	1	ADO
0.680038	-0.10898	0.144	0.153	1	PSMA3
0.680219	-0.138507	0.039	0.043	1	TRAPPC13
0.680225	0.126799	0.018	0.016	1	AC008969.1
0.680992	-0.118366	0.029	0.031	1	SLC16A4
0.681589	-0.226175	0.018	0.021	1	RNF139
0.682162	-0.10421	0.06	0.064	1	ARL13B
0.683166	-0.118367	0.036	0.039	1	EMG1
0.68328	0.240663	0.257	0.219	1	RTF1
0.683527	-0.11686	0.016	0.018	1	TADA1
0.683555	-0.181248	0.037	0.042	1	ZDHHC3
0.68452	-0.114159	0.033	0.035	1	GCAT
0.684808	-0.124888	0.085	0.092	1	BCAP29
0.684831	-0.180651	0.015	0.017	1	NEIL2
0.68538	0.106113	0.037	0.034	1	SCNM1
0.68567	-0.15495	0.043	0.048	1	AGTRAP
0.685802	-0.111019	0.129	0.138	1	CNIH4
0.685934	0.113343	0.011	0.01	1	USP43
0.686879	-0.137803	0.017	0.018	1	POLR3F
0.687825	-0.173378	0.066	0.074	1	BCL11B
0.68825	-0.100096	0.114	0.121	1	APPBP2
0.688421	-0.192636	0.032	0.036	1	NXT1
0.688999	0.244168	0.011	0.01	1	AC079760.1
0.689096	-0.115766	0.235	0.251	1	CIAO2B
0.689603	0.247241	0.013	0.012	1	NRK
0.69022	-0.176907	0.009	0.01	1	PCNX3
0.690944	0.133375	0.069	0.063	1	DZIP3
0.691234	-0.219763	0.015	0.017	1	AL365214.2
0.691822	0.293629	0.132	0.108	1	TCEAL3
0.692825	-0.18728	0.018	0.02	1	STK35
0.693205	0.520171	0.037	0.028	1	HIST1H1D
0.693693	0.264079	0.012	0.01	1	CNTFR
0.694455	0.143931	0.06	0.054	1	AC006001.2
0.695457	-0.170316	0.027	0.031	1	TRDMT1
0.695462	-0.179276	0.022	0.025	1	RIC8A
0.695521	0.149698	0.023	0.021	1	KATNAL2
0.695577	0.105189	0.075	0.069	1	EDA
0.69626	-0.116487	0.017	0.018	1	AC138150.1
0.69637	0.150416	0.223	0.2	1	HP1BP3
0.696879	-0.176983	0.011	0.013	1	SLC25A28
0.696907	0.113527	0.024	0.022	1	TACC2
0.697408	-0.314304	0.014	0.017	1	PHKG1
0.697706	-0.372532	0.011	0.014	1	AL031058.1
0.6984	-0.192638	0.014	0.016	1	TMEM185B
0.698782	0.11004	0.021	0.02	1	PITRM1
0.698859	0.373025	0.021	0.016	1	DHRS4
0.698887	-0.10018	0.044	0.046	1	SCRN3
0.699178	-0.167626	0.024	0.027	1	CCDC8
0.699327	-0.169662	0.017	0.019	1	TFB2M
0.699394	-0.139782	0.036	0.04	1	TEFM
0.699945	-0.197053	0.025	0.029	1	ARFIP2
0.700219	0.105361	0.027	0.025	1	NAALAD2
0.700288	-0.178794	0.272	0.291	1	PTPN13
0.700774	-0.181264	0.012	0.014	1	TTC13
0.700894	0.457481	0.012	0.009	1	ACSS1
0.701425	-0.159452	0.054	0.059	1	DPM1
0.701467	-0.180411	0.009	0.01	1	MTCP1
0.701493	-0.128449	0.018	0.02	1	THOC5
0.701984	-0.125597	0.058	0.063	1	AC100810.1
0.702437	-0.153025	0.101	0.111	1	SELENOT
0.702597	0.185617	0.011	0.01	1	DSCAML1
0.702971	-0.181376	0.086	0.096	1	PSMC4
0.703101	0.163031	0.026	0.023	1	AL157911.1
0.703109	-0.109851	0.035	0.038	1	BID
0.703217	-0.108257	0.012	0.013	1	TTPAL
0.703246	-0.129089	0.012	0.013	1	ACSF3
0.703346	0.207182	0.324	0.29	1	TCEAL9
0.703618	-0.144714	0.043	0.048	1	ST3GAL1
0.704798	0.664688	0.019	0.012	1	AL139022.1
0.705524	0.253486	0.444	0.382	1	SEC62
0.705724	-0.159626	0.015	0.017	1	DRAM1
0.705993	-0.176842	0.012	0.014	1	GTF2H4
0.706096	0.212889	0.012	0.01	1	AC008269.1
0.70645	0.16389	0.045	0.041	1	CCDC102B
0.706514	-0.14648	0.013	0.014	1	SLC9A1
0.706561	-0.217232	0.033	0.039	1	PIGX
0.707206	-0.141655	0.039	0.043	1	EMC8
0.707241	0.128999	0.019	0.017	1	TJAP1
0.708017	-0.143913	0.036	0.039	1	EIF2D
0.708414	0.170117	0.022	0.02	1	MAN2A2
0.708592	-0.203655	0.026	0.03	1	HAUS6
0.70876	0.208217	0.016	0.014	1	PTHLH
0.709414	-0.350603	0.01	0.012	1	PRKCA-AS1
0.709424	-0.179415	0.026	0.029	1	GGCX
0.709473	0.125249	0.02	0.019	1	AP000446.1
0.709924	0.149899	0.015	0.013	1	PSMB9
0.710398	-0.122393	0.026	0.028	1	TMEM254
0.710651	-0.187077	0.179	0.199	1	FKBP1A
0.71092	-0.160724	0.095	0.106	1	UBE2N
0.711297	-0.374596	0.012	0.016	1	CDCA4
0.711713	-0.103199	0.015	0.016	1	RCC1
0.712388	-0.156199	0.054	0.06	1	MRPL4
0.712418	-0.22061	0.136	0.157	1	STOML2
0.712577	-0.158466	0.021	0.023	1	KBTBD7
0.71283	0.177915	0.063	0.056	1	HMGN5
0.714081	-0.1082	0.011	0.012	1	RAD51D
0.714168	-0.18007	0.046	0.052	1	FABP3
0.714339	-0.10266	0.026	0.028	1	CDKL5
0.715008	0.17641	0.122	0.108	1	AC068724.3
0.715033	0.208663	0.06	0.052	1	SPTY2D1
0.715253	0.149362	0.045	0.04	1	GART
0.716808	0.139494	0.123	0.111	1	AC097376.3
0.717169	-0.115273	0.015	0.016	1	FECH
0.717655	-0.177453	0.021	0.024	1	VHL
0.7177	-0.168729	0.023	0.026	1	RMDN3
0.71868	-0.160025	0.014	0.016	1	ARPIN
0.719074	-0.11904	0.02	0.021	1	SMPD1
0.719109	-0.18822	0.031	0.035	1	MKRN2
0.719987	-0.190737	0.011	0.013	1	RPS6KA4
0.720198	-0.188309	0.023	0.025	1	PSPH
0.720447	-0.139726	0.015	0.016	1	CPSF4
0.720819	0.177685	0.231	0.211	1	ZEB2
0.721018	-0.218464	0.017	0.019	1	SFT2D3
0.721802	-0.102471	0.015	0.016	1	PACC1
0.722458	-0.131933	0.177	0.189	1	MYO1E
0.722502	0.131881	0.031	0.029	1	PDE10A
0.722779	0.166739	0.023	0.021	1	NRSN2-AS1
0.723024	-0.131385	0.049	0.054	1	LINC00667
0.723367	-0.219188	0.048	0.056	1	TIPARP
0.724756	-0.110002	0.02	0.022	1	SGPP1
0.72606	0.137594	0.01	0.009	1	AL589935.1
0.726175	-0.132609	0.079	0.086	1	CDKN1B
0.726401	-0.206436	0.012	0.014	1	UBE2D3-AS1
0.726693	0.294239	0.05	0.041	1	C1orf131
0.726909	-0.102946	0.088	0.095	1	COL27A1
0.727061	-0.118294	0.02	0.022	1	RFC4
0.727295	-0.309795	0.012	0.015	1	GLA
0.7274	-0.145374	0.046	0.05	1	NAGK
0.727412	-0.124438	0.033	0.036	1	ZNF331
0.727519	-0.114399	0.034	0.037	1	CCDC85C
0.728158	-0.198174	0.009	0.01	1	ZNF446
0.728342	-0.299919	0.027	0.034	1	SDC4
0.72835	-0.11651	0.012	0.013	1	STIMATE
0.728512	-0.129412	0.011	0.012	1	WRAP73
0.728715	-0.189694	0.011	0.013	1	GMPPA
0.728975	-0.14481	0.012	0.013	1	PLAAT1
0.729479	0.196302	0.027	0.023	1	AC078785.1
0.730201	-0.122223	0.016	0.018	1	TRPV4
0.730904	-0.224509	0.016	0.019	1	MTX3
0.730966	-0.14031	0.027	0.03	1	GK5
0.731192	-0.137189	0.062	0.067	1	MACO1
0.731329	-0.117373	0.052	0.056	1	UBE2J2
0.731646	-0.174552	0.035	0.039	1	CIZ1
0.732081	1.03402	0.01	0.005	1	NDST4
0.732276	-0.115624	0.024	0.025	1	DVL2
0.733959	-0.105518	0.012	0.012	1	AC245407.2
0.733982	-0.124828	0.031	0.034	1	CEP135
0.73417	-0.12852	0.022	0.024	1	VPS18
0.734245	-0.212957	0.01	0.012	1	AC107214.1
0.73459	-0.22691	0.059	0.069	1	PSMD3
0.734761	0.108982	0.073	0.068	1	MAMDC2
0.734963	0.100184	0.05	0.047	1	ZCCHC3
0.736813	-0.149646	0.051	0.057	1	NRBP2
0.736956	-0.326136	0.016	0.02	1	OSTF1
0.737177	-0.122291	0.01	0.011	1	TXNL4B
0.737403	-0.18876	0.063	0.072	1	ZFYVE21
0.737862	-0.300885	0.008	0.01	1	IGLON5
0.738005	0.267147	0.151	0.126	1	SLC39A10
0.738016	-0.233205	0.021	0.024	1	TPMT
0.738139	-0.22823	0.008	0.01	1	PCDHGA10
0.738211	0.625834	0.012	0.008	1	PGBD5
0.738234	0.455191	0.019	0.014	1	ZBTB7C
0.738767	-0.116897	0.01	0.011	1	ZNF500
0.739067	0.127736	0.25	0.23	1	CHURC1
0.739268	0.273619	0.019	0.015	1	AQP4-AS1
0.739387	-0.220587	0.011	0.012	1	TMEM187
0.739475	0.199764	0.187	0.169	1	2001-03-01
0.739681	0.147615	0.031	0.028	1	CHMP1A
0.740071	-0.114296	0.02	0.022	1	VPS33A
0.740777	0.148784	0.061	0.057	1	PRSS12
0.741942	-0.165751	0.05	0.056	1	PGP
0.742126	-0.116225	0.029	0.031	1	MED30
0.742602	-0.208244	0.023	0.026	1	SH3GLB2
0.742738	-0.18578	0.044	0.05	1	GLTP
0.743092	-0.139434	0.016	0.017	1	OSCP1
0.743178	-0.10508	0.053	0.056	1	SLC38A9
0.743502	-0.162948	0.022	0.025	1	MTG2
0.743519	-0.105414	0.295	0.312	1	SF3B6
0.7437	-0.106414	0.019	0.02	1	TGFBRAP1
0.744463	0.11477	0.017	0.015	1	CNPPD1
0.744732	-0.178957	0.092	0.103	1	ALKBH5
0.744745	-0.10404	0.018	0.019	1	POFUT1
0.745027	0.697779	0.011	0.007	1	AC108134.2
0.746171	0.196193	0.073	0.064	1	STARD13
0.74705	-0.143774	0.011	0.013	1	HMBS
0.747531	0.218189	0.022	0.019	1	TMEM255A
0.749347	-0.21757	0.048	0.055	1	ABCB9
0.750014	-0.107511	0.07	0.074	1	ARMC8
0.750022	0.11362	0.05	0.046	1	ABCA5
0.750028	-0.202983	0.009	0.01	1	ZNF184
0.750157	0.333751	0.033	0.027	1	CHST2
0.750498	-0.127177	0.043	0.046	1	ELP6
0.750621	-0.135958	0.024	0.027	1	TRAPPC6B
0.750887	-0.22329	0.089	0.103	1	SCCPDH
0.750999	0.212554	0.031	0.026	1	FZD8
0.751519	0.148124	0.056	0.053	1	DNAJB1
0.751689	0.321037	0.032	0.026	1	GNL3L
0.751838	-0.112232	0.031	0.033	1	KMT5A
0.751961	-0.153219	0.009	0.01	1	MKI67
0.753161	0.1297	0.016	0.015	1	TSNARE1
0.753405	-0.117912	0.048	0.052	1	HSF2
0.753478	-0.592195	0.028	0.041	1	OTULINL
0.753544	-0.174564	0.123	0.137	1	TRAPPC1
0.754174	0.135341	0.14	0.127	1	NUFIP2
0.754426	-0.106986	0.065	0.07	1	MRPL15
0.754665	-0.20496	0.041	0.047	1	SLC11A2
0.754832	-0.125816	0.025	0.027	1	DYRK2
0.754872	0.251554	0.098	0.081	1	BCCIP
0.755875	0.136244	0.142	0.129	1	DAP
0.756311	-0.105494	0.02	0.021	1	FLII
0.756449	-0.170586	0.013	0.014	1	EFNA2
0.756539	0.228565	0.154	0.132	1	FAM133B
0.756965	-0.141519	0.015	0.016	1	METTL4
0.757151	-0.189738	0.021	0.023	1	PTPRG-AS1
0.757604	-0.127466	0.084	0.091	1	CDC26
0.758315	-0.144055	0.109	0.12	1	SUPT4H1
0.759141	-0.180625	0.054	0.061	1	PAGR1
0.760243	-0.139843	0.026	0.028	1	TMEM42
0.760471	-0.136629	0.028	0.03	1	NEDD1
0.760488	-0.132404	0.039	0.042	1	SPNS1
0.760598	-0.137887	0.035	0.038	1	SLC37A3
0.760751	-0.1459	0.102	0.112	1	BAD
0.761321	0.115081	0.016	0.015	1	AC097460.1
0.761901	0.540797	0.21	0.151	1	PABPC4
0.761986	0.534803	0.013	0.009	1	KCNH7
0.762212	-0.237317	0.008	0.01	1	C1orf112
0.762575	0.282148	0.013	0.011	1	AL132780.2
0.762843	-0.115732	0.023	0.024	1	C16orf91
0.762983	-0.20989	0.042	0.049	1	URM1
0.763273	-0.191233	0.471	0.508	1	EIF3F
0.764554	-0.115294	0.118	0.126	1	RRAGD
0.764777	0.2064	0.14	0.121	1	ZNF827
0.76484	1.43895	0.02	0.007	1	LINC01098
0.764952	-0.170465	0.016	0.018	1	DNAAF5
0.765	0.468238	0.012	0.009	1	CDC37L1-DT
0.765274	0.190584	0.018	0.016	1	MBD6
0.765897	-0.177263	0.028	0.032	1	NPM3
0.766077	-0.183288	0.028	0.032	1	ZNF12
0.76658	-0.140559	0.009	0.01	1	STARD7-AS1
0.767053	0.186829	0.01	0.008	1	GABRE
0.767729	-0.134797	0.022	0.023	1	OGG1
0.768425	-0.138842	0.02	0.022	1	VAC14
0.768735	0.17348	0.012	0.01	1	SCN1A-AS1
0.769164	-0.163469	0.074	0.082	1	ANXA7
0.769209	-0.145416	0.009	0.01	1	ZNF615
0.769568	-0.196093	0.029	0.033	1	ENTR1
0.769579	0.507514	0.011	0.008	1	GNAO1
0.769599	1.68769	0.019	0.006	1	AC060765.2
0.769701	-0.206173	0.041	0.046	1	XXYLT1
0.769703	-0.280293	0.036	0.044	1	PLPPR3
0.770361	0.157476	0.016	0.015	1	ARNTL
0.77101	-0.229914	0.03	0.034	1	TSFM
0.771048	0.214532	0.151	0.131	1	MTIF3
0.771056	-0.149561	0.029	0.032	1	TAFA5
0.771102	0.186879	0.099	0.087	1	APOO
0.772519	-0.24059	0.015	0.018	1	ERV3-1
0.77263	-0.163413	0.01	0.011	1	NCAPG2
0.772815	-0.105006	0.032	0.034	1	ZSWIM8
0.773373	0.164413	0.023	0.021	1	SYCP2L
0.773663	0.118743	0.037	0.034	1	ZCCHC9
0.774195	0.673654	0.036	0.022	1	AL354733.3
0.77424	-0.235302	0.016	0.019	1	NUMBL
0.77441	-0.172916	0.068	0.076	1	NFU1
0.774943	-0.217421	0.017	0.019	1	CHRNB4
0.776084	-0.111619	0.044	0.047	1	RAB5B
0.776179	-0.17536	0.021	0.024	1	DUSP12
0.776326	-0.197272	0.019	0.021	1	ZBTB37
0.776504	0.327025	0.02	0.015	1	NABP1
0.777374	0.203081	0.025	0.021	1	CENPQ
0.77845	0.679603	0.083	0.052	1	SNHG9
0.778617	-0.129879	0.246	0.265	1	ATRAID
0.778677	0.174909	0.036	0.032	1	OTULIN
0.779236	0.239912	0.012	0.01	1	EPHB3
0.779723	-0.142176	0.025	0.028	1	ATPAF2
0.779779	0.633325	0.01	0.007	1	ACTC1
0.779854	-0.104811	0.01	0.01	1	AC027698.1
0.779879	-0.100852	0.06	0.064	1	TAF12
0.78044	0.214072	0.206	0.181	1	PVT1
0.780451	0.113537	0.059	0.055	1	CCDC146
0.780679	-0.223809	0.019	0.022	1	FBXL12
0.781641	-0.182666	0.031	0.035	1	ANKRD13A
0.782063	0.373657	0.078	0.064	1	AFF2
0.782434	0.142512	0.087	0.079	1	RABL6
0.782787	0.108276	0.081	0.075	1	LINC00342
0.783167	-0.292928	0.013	0.016	1	PIGB
0.78325	-0.163171	0.026	0.029	1	TAF6
0.784025	-0.107145	0.011	0.012	1	CCDC22
0.784126	0.19025	0.076	0.066	1	AC010894.3
0.784186	-0.263763	0.009	0.011	1	AL590999.1
0.78459	-0.126669	0.012	0.013	1	TSPYL5
0.784615	-0.127917	0.351	0.373	1	BRK1
0.784736	-0.130079	0.015	0.016	1	MIR3681HG
0.785361	-0.213626	0.018	0.021	1	ANG
0.786452	-0.110359	0.026	0.028	1	ANKRD39
0.786485	-0.243213	0.012	0.014	1	SLC3A1
0.786547	0.121872	0.034	0.031	1	MMP24
0.787192	0.197242	0.021	0.019	1	GPR158
0.787252	-0.221276	0.052	0.06	1	AGPAT1
0.78761	0.492374	0.03	0.022	1	CLDN1
0.787856	0.284233	0.117	0.095	1	IST1
0.788196	-0.160254	0.012	0.014	1	AC006333.2
0.788874	-0.155565	0.017	0.019	1	NUDT8
0.788923	-0.145754	0.011	0.013	1	ZNF853
0.789106	0.240203	0.039	0.033	1	CKAP2
0.790017	0.123493	0.078	0.071	1	LAMB2
0.791771	0.30571	0.011	0.009	1	ABTB1
0.791982	-0.172863	0.018	0.021	1	RNF212
0.792599	-0.163646	0.012	0.013	1	ECT2
0.792896	-0.111213	0.033	0.036	1	CNOT8
0.794115	-0.511884	0.051	0.072	1	GSX2
0.794156	-0.187343	0.021	0.024	1	INTS13
0.794325	-0.102786	0.015	0.016	1	FBF1
0.794663	-0.195259	0.042	0.048	1	TSSC4
0.794711	0.180904	0.07	0.061	1	NUDCD3
0.795084	-0.210768	0.044	0.05	1	CREBZF
0.795105	-0.108319	0.057	0.06	1	PPP6C
0.795717	-0.131878	0.025	0.027	1	CYB5R4
0.795858	0.127652	0.181	0.167	1	ARPP19
0.797563	-0.143187	0.049	0.053	1	SEC24A
0.797947	-0.109809	0.019	0.02	1	NUP43
0.799137	0.133572	0.125	0.114	1	PRPF8
0.799139	-0.118792	0.054	0.058	1	ATXN2L
0.799448	-0.105379	0.066	0.07	1	AP1G1
0.799601	0.296451	0.046	0.038	1	ADARB2
0.800142	-0.140902	0.033	0.036	1	CDC42SE1
0.800368	0.257992	0.027	0.023	1	HAND2-AS1
0.801225	0.188196	0.023	0.021	1	NSG1
0.801273	0.100961	0.123	0.115	1	PLD1
0.802168	-0.102487	0.01	0.01	1	LUCAT1
0.80229	0.212778	0.01	0.009	1	AL591519.1
0.802495	-0.128565	0.022	0.024	1	SNX16
0.802635	-0.14939	0.042	0.046	1	HACL1
0.803593	0.181497	0.036	0.031	1	U2AF2
0.803985	-0.172074	0.017	0.018	1	SETD4
0.804246	-0.143163	0.013	0.014	1	AC073167.1
0.804587	-0.224109	0.042	0.048	1	TBPL1
0.804591	0.140053	0.34	0.32	1	ANP32B
0.804995	-0.210056	0.013	0.015	1	DNAJC22
0.80573	-0.182014	0.014	0.015	1	EVC2
0.805758	-0.201334	0.038	0.043	1	SLF1
0.806008	-0.178079	0.011	0.013	1	AC007611.1
0.806075	-0.103924	0.013	0.014	1	COX18
0.806361	0.106485	0.052	0.048	1	ADAMTS9
0.806771	-0.274024	0.028	0.033	1	TMEM70
0.80698	-0.117907	0.013	0.014	1	RAP2C
0.807336	-0.181461	0.022	0.025	1	METTL2A
0.80746	-0.148003	0.011	0.012	1	DUSP18
0.807806	-0.110986	0.01	0.011	1	BCS1L
0.808669	0.112606	0.016	0.015	1	BTN3A2
0.808722	-0.177038	0.017	0.02	1	AC006148.1
0.810946	-0.16614	0.015	0.017	1	ZNF557
0.811008	0.135988	0.092	0.084	1	AC008014.1
0.811038	-0.152042	0.019	0.021	1	DNAJB4
0.811047	-0.164462	0.035	0.039	1	UNC13C
0.811519	-0.105778	0.032	0.034	1	APBA2
0.812568	-0.340245	0.017	0.021	1	UBASH3B
0.812814	-0.237645	0.025	0.029	1	RNF185
0.813046	-0.233058	0.114	0.131	1	SLC26A7
0.813203	-0.100105	0.044	0.047	1	ZRANB1
0.813343	-0.131894	0.012	0.014	1	AL365356.1
0.815576	1.64612	0.03	0.01	1	AL591368.1
0.816312	-0.113163	0.024	0.025	1	C2orf27A
0.816357	0.145372	0.01	0.009	1	AC011933.4
0.816369	-0.169275	0.042	0.048	1	MRPL9
0.816799	-0.106885	0.051	0.054	1	RCHY1
0.816961	-0.142621	0.026	0.028	1	TRNP1
0.817066	0.244008	0.016	0.013	1	MEGF10
0.81787	-0.127699	0.031	0.034	1	SPATA20
0.818262	-0.144672	0.009	0.01	1	C7orf25
0.818542	-0.157309	0.017	0.018	1	AC044810.2
0.818606	0.143559	0.01	0.01	1	AC079298.3
0.818902	-0.161546	0.023	0.026	1	CNOT11
0.819176	-0.248538	0.021	0.025	1	C1orf174
0.819513	0.234308	0.13	0.113	1	C1orf21
0.820333	-0.114898	0.019	0.021	1	COPS7B
0.820431	0.347474	0.471	0.393	1	NSA2
0.8215	-0.111831	0.028	0.03	1	AL645568.1
0.821963	0.361141	0.02	0.015	1	AC027601.6
0.821976	0.180102	0.052	0.046	1	PLCL1
0.822055	-0.175336	0.016	0.018	1	RGMA
0.822093	-0.133561	0.036	0.039	1	WEE1
0.82235	0.146034	0.013	0.012	1	FAM27C
0.822598	0.147226	0.01	0.009	1	FAM214B
0.822971	-0.301955	0.01	0.012	1	ELAC1
0.823006	0.103274	0.211	0.197	1	UQCC2
0.823017	-0.27935	0.013	0.015	1	DACT3
0.823193	-0.278204	0.01	0.012	1	GTPBP3
0.823482	-0.40427	0.01	0.013	1	BANCR
0.823767	0.195872	0.023	0.02	1	TK2
0.823909	-0.164674	0.01	0.011	1	ATAD3A
0.824583	-0.119589	0.023	0.024	1	ARL6
0.824656	0.118828	0.013	0.011	1	AC004889.1
0.825046	-0.355015	0.007	0.01	1	SND1-IT1
0.825388	-0.198579	0.024	0.028	1	KAT5
0.825921	-0.18858	0.009	0.01	1	ASB16-AS1
0.826951	-0.143163	0.014	0.015	1	ADCK1
0.827519	-0.174595	0.048	0.053	1	ATL2
0.828192	0.250616	0.11	0.092	1	KIZ-AS1
0.828455	-0.128	0.033	0.035	1	AC023509.6
0.828618	-0.155812	0.011	0.013	1	FBXO5
0.82868	-0.234796	0.011	0.012	1	RWDD2A
0.828933	-0.163393	0.031	0.035	1	ASF1A
0.828936	-0.397094	0.009	0.012	1	ZMYM4-AS1
0.829707	-0.106828	0.01	0.01	1	SPDYA
0.829763	-0.128615	0.058	0.063	1	AUP1
0.829998	0.488924	0.05	0.035	1	AC138123.1
0.830001	-0.136607	0.031	0.033	1	FBXO3
0.830058	-0.129502	0.038	0.042	1	ASH2L
0.830103	0.349477	0.019	0.015	1	AL583808.1
0.830312	-0.143689	0.011	0.012	1	MIR22HG
0.831177	0.248687	0.02	0.017	1	SLC48A1
0.831267	0.10201	0.031	0.029	1	ADGRL1
0.8315	0.22869	0.132	0.113	1	SNHG18
0.831615	-0.198361	0.01	0.011	1	HMGCLL1
0.832305	-0.317359	0.015	0.018	1	POGLUT2
0.83276	0.576655	0.012	0.008	1	LINC01099
0.83287	0.135607	0.018	0.016	1	TLCD2
0.832991	-0.171699	0.012	0.014	1	NDUFV2-AS1
0.833149	-0.133031	0.035	0.038	1	ZBTB43
0.833917	-0.2882	0.078	0.095	1	TSEN34
0.834018	0.644767	0.013	0.008	1	AC087564.1
0.834635	-0.2034	0.015	0.017	1	TOR1B
0.834907	0.16176	0.03	0.027	1	UPP2
0.8351	-0.290988	0.031	0.037	1	PEF1
0.835613	-0.108806	0.013	0.014	1	MIER2
0.835805	-0.286678	0.011	0.013	1	Z99127.1
0.837512	-0.134797	0.011	0.012	1	LRTOMT
0.838316	-0.164546	0.01	0.011	1	SNHG11
0.839221	-0.126095	0.099	0.106	1	NPLOC4
0.839774	0.123408	0.013	0.012	1	TNNI3K
0.840445	0.215423	0.014	0.012	1	NOMO1
0.840449	0.471633	0.326	0.239	1	STEAP1B
0.842434	-0.182081	0.012	0.014	1	UBIAD1
0.842641	-0.232432	0.013	0.016	1	AC018462.1
0.843077	-0.275506	0.031	0.037	1	RHOU
0.84347	0.211206	0.017	0.015	1	GABRA2
0.843522	-0.145847	0.019	0.021	1	YIPF1
0.843783	-0.226458	0.177	0.198	1	PPP1CB
0.844781	0.130181	0.011	0.01	1	WDR63
0.844996	-0.107258	0.053	0.056	1	CBFB
0.845101	0.107312	0.111	0.102	1	RBM5
0.84599	0.395402	0.027	0.021	1	AC020637.1
0.846563	-0.125141	0.021	0.023	1	MPI
0.846627	-0.10299	0.015	0.016	1	SLC37A4
0.846885	0.546083	0.019	0.013	1	ZNF528-AS1
0.849031	0.104687	0.059	0.055	1	TEX9
0.849058	-0.167167	0.038	0.042	1	CHP1
0.849814	-0.118804	0.042	0.046	1	SLC15A4
0.849858	-0.176334	0.067	0.075	1	ATP6V0D1
0.850523	-0.112944	0.016	0.017	1	ZNF583
0.851462	-0.321403	0.031	0.038	1	MCRS1
0.851552	-0.118796	0.039	0.042	1	COPS7A
0.853006	-0.125247	0.086	0.092	1	TTLL5
0.854211	0.138435	0.038	0.034	1	TRIM52-AS1
0.854652	-0.223805	0.039	0.045	1	MEX3C
0.855765	-0.172307	0.023	0.026	1	NUP155
0.856084	0.129994	0.113	0.103	1	CREBRF
0.856324	-0.331192	0.013	0.016	1	MAD2L1BP
0.856422	-0.188581	0.043	0.049	1	FAM174A
0.857299	0.205984	0.021	0.018	1	CSK
0.857503	-0.123812	0.03	0.033	1	SLC39A13
0.857907	0.200853	0.163	0.142	1	MRPL52
0.858309	-0.204703	0.025	0.027	1	SOCS1
0.858601	0.222846	0.139	0.12	1	DENR
0.858834	-0.151286	0.061	0.068	1	CD276
0.85888	-0.11072	0.034	0.037	1	NOL11
0.860216	0.125035	0.104	0.094	1	ADAR
0.860335	0.241356	0.106	0.09	1	GPS2
0.860362	-0.141509	0.014	0.016	1	CCDC102A
0.861225	-0.195832	0.025	0.029	1	GLRX2
0.861818	-0.112554	0.015	0.016	1	FYCO1
0.861819	0.256073	0.022	0.019	1	AL136454.1
0.862224	-0.140694	0.033	0.036	1	ZSCAN26
0.862656	-0.119368	0.058	0.063	1	WNT5A
0.863182	-0.284821	0.008	0.01	1	RPUSD1
0.8632	-0.134699	0.033	0.036	1	SUFU
0.863824	0.15916	0.022	0.02	1	AC027031.2
0.86392	-0.101613	0.035	0.037	1	IQCG
0.863953	0.110522	0.015	0.014	1	RTKN2
0.864035	-0.790038	0.006	0.01	1	AC084116.2
0.864196	0.138033	0.094	0.085	1	FAM228B
0.864303	-0.15773	0.015	0.016	1	ZNF595
0.864722	-0.140283	0.076	0.083	1	COMMD2
0.864911	-0.224931	0.011	0.013	1	COQ6
0.86529	-0.213872	0.015	0.018	1	DPYSL4
0.865354	-0.118405	0.076	0.084	1	LRRC39
0.865998	-0.136477	0.077	0.084	1	MOB1A
0.866146	0.221486	0.06	0.051	1	OSBPL3
0.866849	0.116081	0.01	0.009	1	ARID5A
0.866862	0.141644	0.011	0.01	1	AC092683.1
0.867917	-0.108633	0.021	0.023	1	ATP13A2
0.867939	0.104851	0.012	0.011	1	HNF4G
0.869131	-0.10583	0.011	0.012	1	RENBP
0.870229	-0.157976	0.031	0.034	1	HAUS4
0.870363	0.106699	0.068	0.063	1	ZNF197
0.871487	-0.241032	0.019	0.023	1	TMEM80
0.871805	-0.101322	0.121	0.129	1	TM2D1
0.871899	-0.161039	0.054	0.06	1	SLC25A33
0.872177	0.20147	0.036	0.031	1	AC083798.2
0.872692	-0.104432	0.057	0.06	1	XPO7
0.872806	-0.25731	0.012	0.014	1	AL024474.2
0.873732	0.132166	0.013	0.012	1	AP000442.1
0.874602	0.222975	0.054	0.046	1	ZC3H8
0.874942	-0.192542	0.051	0.058	1	HMGN4
0.875291	-0.186054	0.017	0.02	1	RNFT1
0.87546	-0.170466	0.069	0.076	1	CTBS
0.875667	0.101589	0.034	0.031	1	DCAF1
0.875897	0.196312	0.014	0.013	1	NPNT
0.876069	0.405148	0.017	0.013	1	SMOC1
0.876185	0.551827	0.011	0.007	1	ANKFN1
0.876202	-0.102544	0.07	0.075	1	RSPRY1
0.876402	1.23901	0.014	0.007	1	AC008696.2
0.876519	0.303346	0.051	0.041	1	REXO4
0.876813	-0.303643	0.011	0.014	1	FADD
0.876934	-0.106962	0.014	0.015	1	EIF5A2
0.87742	-0.126201	0.022	0.024	1	AL109824.1
0.877608	-0.179012	0.062	0.07	1	ARL8A
0.877755	-0.165494	0.013	0.014	1	DUSP22
0.878293	-0.269666	0.022	0.026	1	SAC3D1
0.879053	0.131919	0.101	0.092	1	BRD2
0.879888	-0.201339	0.022	0.025	1	PLSCR3
0.880519	0.242178	0.01	0.009	1	RAB24
0.880794	0.123332	0.26	0.238	1	PPIG
0.880877	-0.217856	0.014	0.017	1	TMEM44-AS1
0.880933	0.216237	0.063	0.053	1	ARHGAP6
0.881103	-0.203251	0.021	0.024	1	SLC35A5
0.881409	-0.278573	0.023	0.027	1	DPYD-AS1
0.881585	-0.20091	0.13	0.148	1	AKR7A2
0.881662	-0.249382	0.01	0.012	1	TRIM65
0.881855	-0.161163	0.009	0.01	1	HAUS5
0.88227	0.128136	0.015	0.014	1	POU3F3
0.88241	0.737731	0.013	0.008	1	POU2F3
0.882654	-0.371355	0.013	0.017	1	DPAGT1
0.882798	-0.348469	0.008	0.01	1	CDK2
0.883453	0.11496	0.029	0.027	1	NOLC1
0.883499	0.132141	0.01	0.009	1	AC093334.1
0.884193	-0.186452	0.019	0.021	1	TBC1D22B
0.884424	0.169603	0.037	0.034	1	CDHR3
0.885423	-0.134048	0.033	0.036	1	DIMT1
0.885678	-0.190776	0.013	0.015	1	ELK1
0.885938	0.104814	0.017	0.016	1	SLCO5A1
0.886013	-0.115217	0.01	0.011	1	EID2B
0.886128	-0.122065	0.023	0.025	1	FAM3A
0.886778	0.174295	0.019	0.017	1	AL022068.1
0.886968	0.215043	0.011	0.009	1	AC080132.1
0.887315	0.106362	0.017	0.016	1	C14orf93
0.887345	-0.107465	0.02	0.022	1	STK11
0.887622	0.124541	0.016	0.014	1	ZNF786
0.887888	-0.148955	0.014	0.015	1	KDR
0.888148	0.561948	0.023	0.017	1	UNC79
0.888432	0.260656	0.019	0.016	1	AC108519.1
0.888658	0.14532	0.055	0.05	1	CWC22
0.888778	0.1116	0.031	0.029	1	POLDIP3
0.889327	0.369275	0.038	0.031	1	TBX3
0.889346	-0.173789	0.149	0.166	1	CCNG1
0.889618	-0.157223	0.01	0.011	1	BCDIN3D
0.889696	0.130928	0.013	0.012	1	CUL9
0.889956	0.102365	0.031	0.028	1	VPS13B-DT
0.890247	0.138307	0.021	0.019	1	ZFHX2
0.891183	-0.141117	0.051	0.056	1	MRPL38
0.892319	0.401313	0.011	0.009	1	RBM20
0.892344	-0.198349	0.035	0.039	1	AC092422.1
0.892659	-0.147181	0.039	0.043	1	AC011447.3
0.893309	-0.106861	0.04	0.043	1	DRAM2
0.89376	-0.200227	0.018	0.021	1	POTEF
0.89388	-0.164956	0.011	0.012	1	AZIN2
0.894135	0.26744	0.065	0.054	1	NSUN6
0.895396	-0.133443	0.01	0.011	1	AFDN-DT
0.895454	-0.182179	0.173	0.194	1	LMAN2
0.895643	0.290267	0.018	0.015	1	TRIM38
0.896008	-0.16321	0.01	0.012	1	NUDT11
0.896656	0.242474	0.012	0.01	1	ZNF540
0.897697	0.269211	0.036	0.03	1	SELENON
0.897952	-0.197387	0.009	0.011	1	PVR
0.898426	-0.120988	0.009	0.01	1	DTL
0.898862	-0.249049	0.015	0.018	1	KLHL12
0.898869	0.211827	0.012	0.01	1	MAP3K15
0.899276	0.388674	0.024	0.017	1	CUX2
0.899747	0.117301	0.028	0.025	1	ZNF625
0.899862	-0.110334	0.039	0.042	1	AGA
0.899863	-0.154952	0.046	0.051	1	SRPRB
0.9005	-0.349094	0.045	0.057	1	SERINC2
0.901315	0.262689	0.35	0.295	1	SON
0.901658	-0.155593	0.01	0.011	1	IGSF9
0.901819	0.103942	0.088	0.081	1	ORC3
0.902302	-0.220725	0.042	0.049	1	PIGK
0.90265	0.491316	0.013	0.01	1	ARPP21
0.902781	-0.180802	0.058	0.065	1	C12orf45
0.902824	-0.138429	0.085	0.093	1	MRPS23
0.902942	-0.168926	0.021	0.023	1	NBAT1
0.90302	-0.114532	0.027	0.029	1	UEVLD
0.903198	0.338437	0.068	0.056	1	AC129803.1
0.903672	-0.105808	0.16	0.17	1	SNRPB
0.903808	0.134193	0.025	0.023	1	HEIH
0.903953	-0.103139	0.016	0.017	1	KLHDC4
0.904228	0.103651	0.058	0.053	1	LRIF1
0.904636	-0.157616	0.021	0.023	1	GEMIN5
0.904764	-0.15719	0.012	0.013	1	AL390774.2
0.906082	-0.231428	0.074	0.086	1	GLB1
0.906525	-0.111626	0.061	0.065	1	MAPRE1
0.906886	-0.224783	0.01	0.011	1	SNX15
0.908022	-0.150271	0.035	0.039	1	B3GLCT
0.908388	0.2716	0.011	0.009	1	AK7
0.908521	0.154155	0.026	0.024	1	MSL3
0.908823	0.193075	0.011	0.01	1	RELB
0.908903	-0.131388	0.04	0.044	1	MTFP1
0.909056	-0.119419	0.044	0.047	1	SPSB3
0.909141	-0.123692	0.017	0.019	1	ZNF268
0.909269	0.409939	0.112	0.084	1	C8orf33
0.909397	-0.120649	0.038	0.041	1	FAM193B
0.909398	-0.126527	0.033	0.035	1	NUP37
0.909827	0.132328	0.054	0.049	1	HULC
0.909873	0.347005	0.012	0.009	1	RAB9B
0.909904	-0.147082	0.06	0.066	1	RNF167
0.910155	-0.507441	0.032	0.044	1	PLPP2
0.911028	-0.153353	0.036	0.04	1	ZNF800
0.911036	-0.130609	0.015	0.016	1	TFE3
0.911187	-0.127596	0.105	0.114	1	DZIP1
0.911492	0.210134	0.06	0.052	1	BMPR1B
0.911978	-0.292512	0.015	0.019	1	C17orf58
0.912095	-0.105461	0.029	0.031	1	PDPK1
0.912598	-0.155745	0.021	0.023	1	TADA2A
0.912815	-0.182474	0.022	0.025	1	FNDC10
0.912879	0.102354	0.016	0.014	1	AC090152.1
0.913495	-0.156267	0.07	0.078	1	CRIM1-DT
0.913588	-0.10491	0.024	0.025	1	BCL2L12
0.913812	0.193036	0.062	0.054	1	PKIA
0.914261	-0.134973	0.071	0.078	1	ISCA1
0.914472	0.157943	0.022	0.02	1	MED25
0.91485	-0.123249	0.065	0.07	1	TMED1
0.915124	-0.221754	0.023	0.027	1	EEF1A2
0.915451	-0.10653	0.043	0.047	1	BCR
0.915488	-0.130859	0.114	0.124	1	UBN1
0.915908	-0.139966	0.105	0.115	1	SPOP
0.916572	-0.107524	0.063	0.067	1	PLEKHJ1
0.91724	-0.237822	0.012	0.014	1	TVP23A
0.917383	-0.174939	0.015	0.016	1	PEX11A
0.918744	-0.191019	0.069	0.078	1	CERS5
0.918919	-0.109378	0.099	0.106	1	LHFPL2
0.919296	0.44125	0.012	0.009	1	BOLA2B
0.919447	-0.227541	0.091	0.106	1	ZNF32
0.919902	0.195725	0.01	0.008	1	NPIPA1
0.920006	0.295692	0.023	0.019	1	SNHG15
0.920525	0.142914	0.046	0.043	1	NEXMIF
0.920598	0.244861	0.097	0.082	1	DDX52
0.920786	0.245835	0.013	0.011	1	SNX10
0.920853	-0.171713	0.041	0.046	1	MRPL58
0.921004	0.261177	0.098	0.082	1	AC004448.2
0.921035	-0.124861	0.01	0.011	1	TARBP2
0.921746	-0.235208	0.019	0.023	1	ZNF775
0.922445	-0.102482	0.025	0.026	1	WDR46
0.922628	-0.103288	0.096	0.102	1	IPO5
0.922735	0.105624	0.022	0.02	1	SPATA17
0.922746	-0.113372	0.014	0.015	1	TIMM8A
0.922917	0.147199	0.442	0.403	1	C11orf58
0.923062	-0.402269	0.041	0.052	1	FAM189A2
0.923991	-0.254328	0.02	0.023	1	AC012459.1
0.924631	0.185123	0.041	0.036	1	LRRN3
0.925336	0.151053	0.1	0.091	1	PLEKHG1
0.925707	-0.114199	0.05	0.054	1	CTSA
0.925817	-0.101686	0.025	0.027	1	C3orf33
0.925868	-0.119965	0.017	0.019	1	PIANP
0.926238	-0.109493	0.034	0.037	1	USP28
0.92657	-0.150435	0.039	0.044	1	HSPB3
0.926797	-0.147323	0.021	0.023	1	MPPE1
0.928024	-0.370984	0.027	0.035	1	RAB33A
0.928346	0.295464	0.015	0.012	1	AL645465.1
0.928645	0.270461	0.014	0.012	1	IGSF11
0.930043	0.211227	0.022	0.02	1	SCN9A
0.930175	0.130078	0.079	0.071	1	MYO1B
0.930203	0.163615	0.016	0.014	1	SERPINI1
0.930219	-0.15811	0.009	0.01	1	CYB561A3
0.930886	-0.199468	0.013	0.014	1	ZNF700
0.931698	0.105238	0.01	0.01	1	TBC1D25
0.932043	-0.116499	0.01	0.011	1	ZNF805
0.932659	-0.218957	0.01	0.012	1	LINC02334
0.933188	0.246261	0.012	0.01	1	TSHR
0.933674	-0.125339	0.013	0.014	1	ORAI1
0.933744	-0.130054	0.017	0.019	1	PAXIP1
0.934346	-0.156018	0.039	0.043	1	MAGOHB
0.934347	0.240105	0.023	0.019	1	MRPL30
0.934412	-0.140271	0.055	0.06	1	GTF2B
0.93468	-0.215729	0.009	0.01	1	FBXO4
0.934791	-0.128268	0.096	0.104	1	HSPB11
0.935267	0.656483	0.053	0.035	1	CDH4
0.936012	0.263319	0.017	0.015	1	GASK1B
0.936255	0.216239	0.013	0.011	1	AL354809.1
0.936377	-0.158911	0.02	0.022	1	ALKBH3
0.93683	-0.109988	0.017	0.018	1	MRPL49
0.937956	0.192314	0.022	0.019	1	PPIL6
0.938592	-0.174732	0.058	0.065	1	PARL
0.939211	-0.150144	0.016	0.018	1	VPS16
0.939215	-0.117181	0.02	0.022	1	DHRS1
0.939308	0.109206	0.026	0.024	1	RFFL
0.940083	0.174177	0.014	0.012	1	ACOT2
0.940142	0.208738	0.016	0.014	1	MKKS
0.940876	-0.144452	0.009	0.01	1	KIF3C
0.941678	-0.212691	0.026	0.03	1	TMEM115
0.941723	-0.148511	0.024	0.026	1	RAD1
0.941772	-0.131815	0.076	0.082	1	ARMC10
0.941793	-0.887075	0.047	0.086	1	LINC00486
0.942155	0.100933	0.013	0.012	1	DRC3
0.942631	0.111272	0.03	0.027	1	CDK11A
0.942703	0.13621	0.112	0.102	1	CDYL
0.943002	-0.11601	0.034	0.037	1	2008-03-01
0.944215	0.556456	0.031	0.021	1	XACT
0.944305	0.352449	0.069	0.054	1	ALDOA
0.944501	0.122696	0.011	0.01	1	AC090709.1
0.944814	-0.122538	0.043	0.046	1	CASP8AP2
0.945083	-0.153372	0.047	0.053	1	LYRM1
0.945185	-0.129062	0.077	0.084	1	MRPS7
0.945267	0.808005	0.042	0.025	1	PLCG2
0.9453	0.129035	0.02	0.018	1	C1orf53
0.94539	0.359044	0.026	0.021	1	TCEAL5
0.947124	-0.146435	0.061	0.067	1	PPP4R1
0.947269	-0.25368	0.017	0.02	1	MCOLN1
0.947281	0.142819	0.038	0.035	1	GTF2IRD2B
0.947675	-0.189997	0.031	0.035	1	H6PD
0.948254	-0.124307	0.026	0.028	1	PTDSS2
0.948642	0.340566	0.031	0.024	1	EPCAM-DT
0.948686	-0.140844	0.019	0.021	1	MTPAP
0.948869	-0.169063	0.015	0.017	1	ATL1
0.948925	-0.230193	0.046	0.053	1	APMAP
0.949139	-0.101571	0.016	0.017	1	BTBD11
0.950596	0.127823	0.016	0.014	1	CPED1
0.952182	-0.260023	0.1	0.119	1	NAA20
0.95246	-0.213484	0.024	0.028	1	ANKRD13D
0.952551	0.111565	0.042	0.038	1	STXBP1
0.952904	0.124044	0.015	0.014	1	CCDC9
0.95318	0.143068	0.014	0.012	1	AC079385.1
0.954391	-0.20849	0.02	0.023	1	POLG2
0.95452	0.75522	0.01	0.006	1	IL1RAPL2
0.954555	-0.176408	0.02	0.023	1	TFPT
0.954679	0.344488	0.46	0.382	1	ATP5MD
0.954789	0.438346	0.038	0.028	1	PDCD11
0.954791	-0.108873	0.055	0.059	1	MRPS14
0.955122	-0.201564	0.011	0.013	1	GUCD1
0.955181	-0.115444	0.043	0.046	1	SNAP29
0.955364	-0.157309	0.009	0.01	1	HOMEZ
0.955718	0.193234	0.021	0.019	1	BCHE
0.955799	0.10251	0.022	0.021	1	SLC5A4-AS1
0.956135	0.230175	0.201	0.171	1	CBX1
0.956188	-0.129809	0.033	0.036	1	CCNDBP1
0.956294	-0.269865	0.04	0.048	1	CENPW
0.957484	-0.104952	0.037	0.039	1	EFTUD2
0.958006	-0.239351	0.018	0.021	1	ALG6
0.958401	0.18222	0.078	0.068	1	AC131571.1
0.95902	0.164371	0.022	0.019	1	CATSPER2
0.960032	-0.191383	0.046	0.052	1	RDH14
0.960058	-0.127487	0.027	0.029	1	FAM114A2
0.960151	-0.112845	0.065	0.07	1	CRK
0.960621	0.102625	0.163	0.151	1	RSRC1
0.960764	-0.107575	0.038	0.041	1	ZFP64
0.960979	-0.141059	0.149	0.163	1	CHID1
0.961486	-0.271199	0.101	0.121	1	SNF8
0.962316	0.278283	0.02	0.017	1	SLC38A4
0.962337	-0.370185	0.022	0.029	1	BCL9L
0.962652	-0.103427	0.032	0.035	1	CIB2
0.962743	0.134512	0.012	0.011	1	NAT8L
0.96281	-0.215957	0.045	0.052	1	STK25
0.962856	0.157665	0.244	0.218	1	ZNF385D
0.963159	-0.169473	0.02	0.023	1	ZNF135
0.963571	-0.249908	0.01	0.012	1	NEIL1
0.963871	-0.104695	0.036	0.038	1	TNFRSF19
0.964183	0.342694	0.114	0.09	1	DHX40
0.96478	-0.173048	0.045	0.05	1	KLHL42
0.964791	0.130033	0.016	0.015	1	ERAL1
0.964979	0.112313	0.019	0.018	1	ZNF710
0.965071	-0.126639	0.024	0.026	1	TNKS1BP1
0.965553	-0.14777	0.063	0.069	1	TSR3
0.965695	-0.228535	0.008	0.01	1	FRRS1
0.96596	-0.222006	0.04	0.047	1	MLYCD
0.96629	0.109717	0.011	0.011	1	COQ8A
0.966372	-0.221016	0.017	0.02	1	METTL3
0.967094	-0.238762	0.04	0.047	1	NCSTN
0.967268	-0.19089	0.019	0.021	1	TOP3A
0.967325	-0.184916	0.023	0.026	1	QTRT1
0.968232	0.22271	0.036	0.031	1	SLC22A15
0.968626	-0.119456	0.021	0.022	1	AXIN2
0.969395	-0.262521	0.01	0.012	1	ZNF385A
0.969799	-0.193355	0.018	0.02	1	ELOVL1
0.969826	-0.164207	0.031	0.034	1	WIPI1
0.970126	0.236624	0.013	0.011	1	POLR3G
0.970643	0.126689	0.041	0.038	1	NSF
0.970984	0.226088	0.076	0.067	1	ANKRD36
0.971086	-0.191938	0.012	0.014	1	GALE
0.971374	-0.222961	0.03	0.035	1	NOA1
0.971761	0.190499	0.057	0.05	1	SMARCD1
0.972317	-0.129906	0.018	0.02	1	TCP11L1
0.9727	-0.152744	0.024	0.026	1	ZDHHC7
0.972988	-0.157053	0.019	0.021	1	PYROXD1
0.973012	-0.178979	0.038	0.043	1	CCZ1
0.973168	0.344889	0.01	0.008	1	AC004949.1
0.973601	0.110629	0.161	0.149	1	AL050309.1
0.973649	0.963472	0.013	0.007	1	AC006972.1
0.973722	0.223553	0.102	0.087	1	MECP2
0.974593	0.108404	0.046	0.042	1	BMS1
0.974853	-0.184904	0.136	0.153	1	ARPC1A
0.974969	-0.103392	0.012	0.013	1	ZNF433
0.975072	-0.129334	0.015	0.017	1	FBXO45
0.975715	-0.193851	0.068	0.077	1	CRLS1
0.976308	-0.266225	0.041	0.049	1	NECAB1
0.976358	-0.234441	0.02	0.023	1	UCP2
0.976734	-0.136639	0.034	0.037	1	INTS8
0.979329	0.131707	0.036	0.033	1	FAXDC2
0.979503	0.156319	0.024	0.021	1	ZMYM3
0.979637	-0.144028	0.045	0.05	1	ETHE1
0.979719	1.56972	0.011	0.005	1	CNTNAP4
0.980059	0.183018	0.012	0.01	1	AC240274.1
0.980238	0.19331	0.027	0.023	1	RABL2B
0.980281	0.181924	0.087	0.077	1	NELFE
0.980511	-0.177609	0.014	0.015	1	SFXN3
0.980777	-0.439981	0.038	0.051	1	RAMP2
0.980895	0.691748	0.039	0.025	1	AL627171.2
0.981268	-0.143009	0.034	0.037	1	LPCAT2
0.981374	0.103544	0.016	0.015	1	LINC00906
0.9817	0.206366	0.108	0.094	1	DGKH
0.981712	-0.151613	0.035	0.039	1	TOB1
0.982931	-0.276224	0.008	0.01	1	LRR1
0.983176	-0.107759	0.036	0.039	1	ZNF429
0.984358	0.125115	0.13	0.119	1	ERLEC1
0.984677	-0.124461	0.032	0.035	1	MAD1L1
0.984729	-0.208262	0.081	0.093	1	TMEM134
0.98512	0.102414	0.014	0.013	1	C17orf67
0.985179	0.189872	0.061	0.054	1	CNTNAP3
0.985423	-0.166054	0.019	0.021	1	INTS2
0.985462	-0.198799	0.014	0.016	1	CCNQ
0.985593	-0.327821	0.024	0.03	1	TOR1A
0.986441	0.216455	0.026	0.023	1	PLXNB1
0.986828	-0.150267	0.061	0.068	1	SDF2
0.986857	-0.181568	0.048	0.055	1	TMEM9B
0.98696	0.479112	0.013	0.009	1	CFTR
0.986977	-0.259904	0.016	0.02	1	SRRD
0.987165	0.118076	0.087	0.08	1	USP53
0.988385	-0.389452	0.02	0.025	1	ADORA2B
0.988821	-0.107293	0.014	0.015	1	CYP27C1
0.989341	0.210402	0.016	0.014	1	UBQLN4
0.989468	-0.136807	0.023	0.025	1	SLC25A38
0.989493	0.113811	0.081	0.075	1	LMBR1
0.989697	0.172484	0.022	0.02	1	AC079921.1
0.989953	-0.121562	0.018	0.02	1	FN3KRP
0.99022	0.11652	0.038	0.035	1	EIF2AK3
0.990811	0.360904	0.031	0.024	1	HAND2
0.991002	-0.219807	0.02	0.023	1	EPDR1
0.991779	-0.13899	0.032	0.035	1	SCYL1
0.992024	0.186691	0.04	0.035	1	PRKAR1B
0.992139	-0.278271	0.017	0.021	1	RNF215
0.99224	-0.201641	0.021	0.024	1	ABT1
0.992743	-0.20676	0.015	0.017	1	CCAR2
0.993118	0.259305	0.018	0.015	1	KLK11
0.993186	-0.120759	0.138	0.149	1	EMC6
0.993391	-0.237309	0.019	0.022	1	DNAL4
0.993468	-0.140475	0.012	0.013	1	AC007563.2
0.994311	-0.104619	0.033	0.035	1	VASN
0.995378	-0.147504	0.029	0.032	1	RCC1L
0.99557	-0.306923	0.044	0.053	1	GUCY1A2
0.997416	-0.141296	0.035	0.039	1	VPS72
0.997435	0.330875	0.015	0.012	1	GTF2H2C
0.99764	0.549647	0.01	0.006	1	NPSR1
0.998746	-0.134157	0.095	0.103	1	EMC3
0.998859	0.169354	0.043	0.037	1	LINC02163
0.999073	-0.279218	0.024	0.029	1	B4GALT3
0.999422	0.313566	0.061	0.049	1	BRD8
0.999689	-0.117265	0.01	0.01	1	RNF166
0.999855	-0.186723	0.061	0.069	1	HSD17B10
1	2.08056	0.028	0.007	1	AL035078.1
1	-0.225735	0.009	0.01	1	ENKD1
1	0.163496	0.011	0.01	1	TYMP

### Sheet: overall_drusen_GO_ORA_BP
ID	Description	GeneRatio	BgRatio	pvalue	p.adjust	qvalue	geneID	Count
GO:0006119	oxidative phosphorylation	19/229	148/18870	1.97967e-14	6.65761e-11	5.75562e-11	CHCHD10/COX7B/COX6C/COX7C/NDUFA4/NDUFB2/UQCR10/UQCRB/NDUFB1/NDUFA13/SNCA/UQCR11/COX8A/ATP5F1A/ATP5MF/NDUFA1/NDUFS7/COX7A2/NDUFA3	19
GO:0009060	aerobic respiration	20/229	197/18870	3.6863e-13	5.13608e-10	4.44023e-10	CHCHD10/COX7B/COX6C/COX7C/NDUFA4/NDUFB2/UQCR10/UQCRB/NDUFB1/NDUFA13/SNCA/UQCR11/IDH1/COX8A/ATP5F1A/ATP5MF/NDUFA1/NDUFS7/COX7A2/NDUFA3	20
GO:0019646	aerobic electron transport chain	15/229	94/18870	4.5817e-13	5.13608e-10	4.44023e-10	COX7B/COX6C/COX7C/NDUFA4/NDUFB2/UQCR10/UQCRB/NDUFB1/SNCA/UQCR11/COX8A/NDUFA1/NDUFS7/COX7A2/NDUFA3	15
GO:0042773	ATP synthesis coupled electron transport	15/229	102/18870	1.57837e-12	1.06161e-09	9.17783e-10	COX7B/COX6C/COX7C/NDUFA4/NDUFB2/UQCR10/UQCRB/NDUFB1/SNCA/UQCR11/COX8A/NDUFA1/NDUFS7/COX7A2/NDUFA3	15
GO:0042775	mitochondrial ATP synthesis coupled electron transport	15/229	102/18870	1.57837e-12	1.06161e-09	9.17783e-10	COX7B/COX6C/COX7C/NDUFA4/NDUFB2/UQCR10/UQCRB/NDUFB1/SNCA/UQCR11/COX8A/NDUFA1/NDUFS7/COX7A2/NDUFA3	15
GO:0045333	cellular respiration	21/229	243/18870	2.18015e-12	1.07146e-09	9.26295e-10	CHCHD10/COX7B/IMMP2L/COX6C/COX7C/NDUFA4/NDUFB2/UQCR10/UQCRB/NDUFB1/NDUFA13/SNCA/UQCR11/IDH1/COX8A/ATP5F1A/ATP5MF/NDUFA1/NDUFS7/COX7A2/NDUFA3	21
GO:0022904	respiratory electron transport chain	16/229	124/18870	2.23022e-12	1.07146e-09	9.26295e-10	COX7B/IMMP2L/COX6C/COX7C/NDUFA4/NDUFB2/UQCR10/UQCRB/NDUFB1/SNCA/UQCR11/COX8A/NDUFA1/NDUFS7/COX7A2/NDUFA3	16
GO:0033108	mitochondrial respiratory chain complex assembly	13/229	101/18870	2.79985e-10	1.17699e-07	1.01752e-07	STMP1/IMMP2L/NDUFB2/NDUFB1/NDUFA13/DMAC1/COX14/COX17/COX16/NDUFA1/NDUFS7/PET100/NDUFA3	13
GO:0022900	electron transport chain	16/229	176/18870	4.71911e-10	1.76338e-07	1.52447e-07	COX7B/IMMP2L/COX6C/COX7C/NDUFA4/NDUFB2/UQCR10/UQCRB/NDUFB1/SNCA/UQCR11/COX8A/NDUFA1/NDUFS7/COX7A2/NDUFA3	16
GO:0015980	energy derivation by oxidation of organic compounds	21/229	337/18870	9.90276e-10	3.3303e-07	2.8791e-07	CHCHD10/COX7B/IMMP2L/COX6C/COX7C/NDUFA4/NDUFB2/UQCR10/UQCRB/NDUFB1/NDUFA13/SNCA/UQCR11/IDH1/COX8A/ATP5F1A/ATP5MF/NDUFA1/NDUFS7/COX7A2/NDUFA3	21
GO:0006123	mitochondrial electron transport, cytochrome c to oxygen	6/229	25/18870	4.36877e-07	0.000133565	0.000115469	COX7B/COX6C/COX7C/NDUFA4/COX8A/COX7A2	6
GO:0042776	proton motive force-driven mitochondrial ATP synthesis	8/229	67/18870	1.46656e-06	0.000411003	0.000355319	NDUFB2/NDUFB1/NDUFA13/ATP5F1A/ATP5MF/NDUFA1/NDUFS7/NDUFA3	8
GO:0006120	mitochondrial electron transport, NADH to ubiquinone	7/229	51/18870	2.6005e-06	0.00067273	0.000581586	NDUFA4/NDUFB2/NDUFB1/SNCA/NDUFA1/NDUFS7/NDUFA3	7
GO:0015986	proton motive force-driven ATP synthesis	8/229	76/18870	3.86063e-06	0.000927379	0.000801734	NDUFB2/NDUFB1/NDUFA13/ATP5F1A/ATP5MF/NDUFA1/NDUFS7/NDUFA3	8
GO:0006754	ATP biosynthetic process	9/229	102/18870	4.19973e-06	0.00094158	0.000814011	NDUFB2/NDUFB1/NDUFA13/ATP5F1A/ATP5MF/NDUFA1/NDUFS7/NDUFA3/H19	9
GO:0010257	NADH dehydrogenase complex assembly	7/229	60/18870	7.90768e-06	0.00156432	0.00135238	NDUFB2/NDUFB1/NDUFA13/DMAC1/NDUFA1/NDUFS7/NDUFA3	7
GO:0032981	mitochondrial respiratory chain complex I assembly	7/229	60/18870	7.90768e-06	0.00156432	0.00135238	NDUFB2/NDUFB1/NDUFA13/DMAC1/NDUFA1/NDUFS7/NDUFA3	7
GO:0009206	purine ribonucleoside triphosphate biosynthetic process	9/229	113/18870	9.75467e-06	0.00167853	0.00145112	NDUFB2/NDUFB1/NDUFA13/ATP5F1A/ATP5MF/NDUFA1/NDUFS7/NDUFA3/H19	9
GO:0009145	purine nucleoside triphosphate biosynthetic process	9/229	114/18870	1.04804e-05	0.00167853	0.00145112	NDUFB2/NDUFB1/NDUFA13/ATP5F1A/ATP5MF/NDUFA1/NDUFS7/NDUFA3/H19	9
GO:0010232	vascular transport	8/229	87/18870	1.06709e-05	0.00167853	0.00145112	SLC6A20/SLC7A8/NHERF1/SLC7A2/LRP2/SLC4A4/SLC1A3/SLC6A13	8
GO:0150104	transport across blood-brain barrier	8/229	87/18870	1.06709e-05	0.00167853	0.00145112	SLC6A20/SLC7A8/NHERF1/SLC7A2/LRP2/SLC4A4/SLC1A3/SLC6A13	8
GO:0033617	mitochondrial cytochrome c oxidase assembly	5/229	25/18870	1.09806e-05	0.00167853	0.00145112	STMP1/COX14/COX17/COX16/PET100	5
GO:0009201	ribonucleoside triphosphate biosynthetic process	9/229	119/18870	1.48413e-05	0.00217006	0.00187605	NDUFB2/NDUFB1/NDUFA13/ATP5F1A/ATP5MF/NDUFA1/NDUFS7/NDUFA3/H19	9
GO:0002181	cytoplasmic translation	10/229	156/18870	2.12897e-05	0.00298322	0.00257904	EIF2S2/RPL36/RPL37/RPS8/RPL35/RPL39/SARS1/RPS26/RPS15/RPL38	10
GO:0009142	nucleoside triphosphate biosynthetic process	9/229	127/18870	2.50087e-05	0.00336418	0.00290838	NDUFB2/NDUFB1/NDUFA13/ATP5F1A/ATP5MF/NDUFA1/NDUFS7/NDUFA3/H19	9
GO:0008535	respiratory chain complex IV assembly	5/229	30/18870	2.80313e-05	0.00362574	0.00313451	STMP1/COX14/COX17/COX16/PET100	5
GO:0046034	ATP metabolic process	9/229	137/18870	4.5531e-05	0.00567114	0.0049028	NDUFB2/NDUFB1/NDUFA13/ATP5F1A/ATP5MF/NDUFA1/NDUFS7/NDUFA3/H19	9
GO:0009152	purine ribonucleotide biosynthetic process	11/229	213/18870	6.10616e-05	0.00733393	0.0063403	NDUFB2/NDUFB1/NDUFA13/SNCA/ATP5F1A/ATP5MF/NDUFA1/NDUFS7/ADCY8/NDUFA3/H19	11
GO:0006865	amino acid transport	9/229	150/18870	9.20339e-05	0.0106728	0.00922677	SLC6A20/SLC7A8/NHERF1/SLC7A2/SNCA/SLC38A11/SLC1A3/LRRC8C/SLC6A13	9
GO:0015711	organic anion transport	16/229	443/18870	0.000107956	0.0117833	0.0101868	BEST1/MGST1/SLC6A20/SLC7A8/NHERF1/SLC7A2/SNCA/SLC38A11/PSAP/LRP2/SLC4A4/GOT2/SLC39A12/SLC1A3/LRRC8C/SLC6A13	16
GO:0046660	female sex differentiation	8/229	120/18870	0.000108966	0.0117833	0.0101868	SFRP1/IMMP2L/DACH1/SOD1/IDH1/CSMD1/LRP2/ROBO2	8
GO:0009260	ribonucleotide biosynthetic process	11/229	228/18870	0.000112121	0.0117833	0.0101868	NDUFB2/NDUFB1/NDUFA13/SNCA/ATP5F1A/ATP5MF/NDUFA1/NDUFS7/ADCY8/NDUFA3/H19	11
GO:0017004	cytochrome complex assembly	5/229	40/18870	0.000117266	0.0119505	0.0103314	STMP1/COX14/COX17/COX16/PET100	5
GO:0046390	ribose phosphate biosynthetic process	11/229	235/18870	0.000146312	0.014472	0.0125113	NDUFB2/NDUFB1/NDUFA13/SNCA/ATP5F1A/ATP5MF/NDUFA1/NDUFS7/ADCY8/NDUFA3/H19	11
GO:0009205	purine ribonucleoside triphosphate metabolic process	9/229	161/18870	0.000157793	0.0151616	0.0131075	NDUFB2/NDUFB1/NDUFA13/ATP5F1A/ATP5MF/NDUFA1/NDUFS7/NDUFA3/H19	9
GO:0009144	purine nucleoside triphosphate metabolic process	9/229	167/18870	0.000207749	0.0193103	0.0166941	NDUFB2/NDUFB1/NDUFA13/ATP5F1A/ATP5MF/NDUFA1/NDUFS7/NDUFA3/H19	9
GO:0009199	ribonucleoside triphosphate metabolic process	9/229	168/18870	0.000217232	0.0193103	0.0166941	NDUFB2/NDUFB1/NDUFA13/ATP5F1A/ATP5MF/NDUFA1/NDUFS7/NDUFA3/H19	9
GO:0052548	regulation of endopeptidase activity	12/229	288/18870	0.000218195	0.0193103	0.0166941	CST3/F3/IFI6/SERPINE3/HSPE1/RPS27L/NDUFA13/SNCA/SERPINA3/AQP1/CTSD/VTN	12
GO:0003333	amino acid transmembrane transport	7/229	101/18870	0.000231315	0.0198294	0.0171428	SLC6A20/SLC7A8/SLC7A2/SLC38A11/SLC1A3/LRRC8C/SLC6A13	7
GO:0071383	cellular response to steroid hormone stimulus	10/229	208/18870	0.000235853	0.0198294	0.0171428	SFRP1/DDX5/NR3C2/DNAJA1/ESRRG/ATP5F1A/RBFOX2/SGK1/AQP1/CFLAR	10
GO:0050919	negative chemotaxis	5/229	47/18870	0.000255159	0.0209049	0.0180726	NRG3/SEMA3C/EFNA5/ROBO2/SEMA3E	5
