## Supplemental data for "Patient induced pluripotent stem cells identify specificities of a reticular pseudodrusen phenotype in age-related macular degeneration" (part 2 of 3)

### Sheet: overall_drusen_GO_ORA_BP (continued)
ID	Description	GeneRatio	BgRatio	pvalue	p.adjust	qvalue	geneID	Count
GO:1901655	cellular response to ketone	7/229	103/18870	0.000261078	0.0209049	0.0180726	SFRP1/ATP5F1A/EFNA5/SGK1/AQP1/ADCY8/CFLAR	7
GO:0034975	protein folding in endoplasmic reticulum	3/229	11/18870	0.000270858	0.0211836	0.0183136	HSP90B1/CANX/HSPA5	3
GO:0050808	synapse organization	16/229	483/18870	0.000287248	0.0219549	0.0189804	GPM6A/NRG3/CHCHD10/RELN/PIN1/SNCA/MEF2C/DNER/ZNF804A/EFNA5/CHD4/ROBO2/CLSTN2/PTPRT/ERC2/SEMA3E	16
GO:0046545	development of primary female sexual characteristics	7/229	105/18870	0.000293847	0.0219602	0.0189849	SFRP1/IMMP2L/DACH1/SOD1/IDH1/CSMD1/ROBO2	7
GO:0001764	neuron migration	9/229	177/18870	0.000319933	0.0233899	0.020221	GPM6A/NRG3/RELN/EMX2/MEF2C/DAB1/DCDC2/DNER/SEMA3E	9
GO:0006164	purine nucleotide biosynthetic process	11/229	258/18870	0.000327595	0.0234405	0.0202647	NDUFB2/NDUFB1/NDUFA13/SNCA/ATP5F1A/ATP5MF/NDUFA1/NDUFS7/ADCY8/NDUFA3/H19	11
GO:0089718	amino acid import across plasma membrane	5/229	50/18870	0.000342192	0.0239749	0.0207267	SLC6A20/SLC7A8/SLC7A2/SLC1A3/SLC6A13	5
GO:0009141	nucleoside triphosphate metabolic process	9/229	184/18870	0.000425084	0.0272587	0.0235656	NDUFB2/NDUFB1/NDUFA13/ATP5F1A/ATP5MF/NDUFA1/NDUFS7/NDUFA3/H19	9
GO:0060025	regulation of synaptic activity	2/229	3/18870	0.000436389	0.0272587	0.0235656	RELN/MEF2C	2
GO:0097477	lateral motor column neuron migration	2/229	3/18870	0.000436389	0.0272587	0.0235656	RELN/DAB1	2
GO:1904734	positive regulation of electron transfer activity	2/229	3/18870	0.000436389	0.0272587	0.0235656	NDUFA4/COX17	2
GO:1904960	positive regulation of cytochrome-c oxidase activity	2/229	3/18870	0.000436389	0.0272587	0.0235656	NDUFA4/COX17	2
GO:0072522	purine-containing compound biosynthetic process	11/229	267/18870	0.000437696	0.0272587	0.0235656	NDUFB2/NDUFB1/NDUFA13/SNCA/ATP5F1A/ATP5MF/NDUFA1/NDUFS7/ADCY8/NDUFA3/H19	11
GO:0052547	regulation of peptidase activity	12/229	312/18870	0.000450356	0.0275372	0.0238064	CST3/F3/IFI6/SERPINE3/HSPE1/RPS27L/NDUFA13/SNCA/SERPINA3/AQP1/CTSD/VTN	12
GO:0003018	vascular process in circulatory system	11/229	269/18870	0.000465972	0.0279833	0.024192	AKAP12/SLC6A20/SLC7A8/NHERF1/ANGPT1/SLC7A2/SOD1/LRP2/SLC4A4/SLC1A3/SLC6A13	11
GO:0001505	regulation of neurotransmitter levels	9/229	188/18870	0.000496959	0.0293206	0.0253481	SNCA/MCTP1/LIN7A/MEF2C/SLC1A3/SV2B/ERC2/CADPS2/SLC6A13	9
GO:0006122	mitochondrial electron transport, ubiquinol to cytochrome c	3/229	14/18870	0.000581649	0.0337256	0.0291564	UQCR10/UQCRB/UQCR11	3
GO:2000116	regulation of cysteine-type endopeptidase activity	9/229	195/18870	0.000646648	0.0363227	0.0314016	CST3/F3/IFI6/HSPE1/RPS27L/NDUFA13/SNCA/AQP1/CTSD	9
GO:1905039	carboxylic acid transmembrane transport	8/229	156/18870	0.000648042	0.0363227	0.0314016	SLC6A20/SLC7A8/SLC7A2/SLC38A11/LRP2/SLC1A3/LRRC8C/SLC6A13	8
GO:0051651	maintenance of location in cell	10/229	237/18870	0.000659697	0.0363699	0.0314423	SKP1/CHCHD10/CALM1/HSP90B1/CALM2/SNCA/SLC30A8/PLCE1/PLCH1/HSPA5	10
GO:1903825	organic acid transmembrane transport	8/229	157/18870	0.000675834	0.0366586	0.0316919	SLC6A20/SLC7A8/SLC7A2/SLC38A11/LRP2/SLC1A3/LRRC8C/SLC6A13	8
GO:0010763	positive regulation of fibroblast migration	3/229	15/18870	0.00072057	0.0378637	0.0327338	AKAP12/DDR2/AQP1	3
GO:0071732	cellular response to nitric oxide	3/229	15/18870	0.00072057	0.0378637	0.0327338	ATP5F1A/AQP1/CFLAR	3
GO:0048545	response to steroid hormone	12/229	330/18870	0.000738546	0.0382112	0.0330342	PTGDS/SFRP1/DDX5/NR3C2/DNAJA1/IDH1/ESRRG/ATP5F1A/RBFOX2/SGK1/AQP1/CFLAR	12
GO:0007613	memory	7/229	123/18870	0.000763164	0.0383121	0.0331214	RELN/CCND2/CSMD1/S100B/SGK1/ADCY8/BRINP1	7
GO:1902600	proton transmembrane transport	8/229	160/18870	0.000765028	0.0383121	0.0331214	COX7B/NDUFA4/UQCR10/COX8A/ATP5F1A/COX17/ATP5MF/NDUFS7	8
GO:0007416	synapse assembly	9/229	200/18870	0.000774672	0.0383121	0.0331214	GPM6A/NRG3/SNCA/MEF2C/DNER/EFNA5/CHD4/ROBO2/CLSTN2	9
GO:0050807	regulation of synapse organization	10/229	244/18870	0.000824857	0.0398854	0.0344815	GPM6A/RELN/SNCA/MEF2C/ZNF804A/EFNA5/CHD4/ROBO2/CLSTN2/PTPRT	10
GO:0019755	one-carbon compound transport	5/229	61/18870	0.000862481	0.0398854	0.0344815	HBD/BEST1/SLC4A4/SLC39A12/AQP1	5
GO:0043281	regulation of cysteine-type endopeptidase activity involved in apoptotic process	8/229	163/18870	0.000863459	0.0398854	0.0344815	F3/IFI6/HSPE1/RPS27L/NDUFA13/SNCA/AQP1/CTSD	8
GO:0051343	positive regulation of cyclic-nucleotide phosphodiesterase activity	2/229	4/18870	0.000865784	0.0398854	0.0344815	CALM1/CALM2	2
GO:0097476	spinal cord motor neuron migration	2/229	4/18870	0.000865784	0.0398854	0.0344815	RELN/DAB1	2
GO:0010951	negative regulation of endopeptidase activity	7/229	128/18870	0.000965264	0.042099	0.0363953	CST3/IFI6/SERPINE3/SNCA/SERPINA3/AQP1/VTN	7
GO:0050804	modulation of chemical synaptic transmission	15/229	489/18870	0.000973325	0.042099	0.0363953	NRG3/AKAP12/RELN/PPP1R9A/SNCA/MCTP1/MEF2C/S100B/GRIA4/GRIA2/SLC1A3/CLSTN2/ADCY8/SV2B/ERC2	15
GO:0006836	neurotransmitter transport	9/229	207/18870	0.000987916	0.042099	0.0363953	SNCA/MCTP1/LIN7A/MEF2C/SLC1A3/SV2B/ERC2/CADPS2/SLC6A13	9
GO:0050803	regulation of synapse structure or activity	10/229	250/18870	0.000992208	0.042099	0.0363953	GPM6A/RELN/SNCA/MEF2C/ZNF804A/EFNA5/CHD4/ROBO2/CLSTN2/PTPRT	10
GO:0099177	regulation of trans-synaptic signaling	15/229	490/18870	0.000993427	0.042099	0.0363953	NRG3/AKAP12/RELN/PPP1R9A/SNCA/MCTP1/MEF2C/S100B/GRIA4/GRIA2/SLC1A3/CLSTN2/ADCY8/SV2B/ERC2	15
GO:0009165	nucleotide biosynthetic process	11/229	295/18870	0.000996211	0.042099	0.0363953	NDUFB2/NDUFB1/NDUFA13/SNCA/ATP5F1A/ATP5MF/NDUFA1/NDUFS7/ADCY8/NDUFA3/H19	11
GO:0032411	positive regulation of transporter activity	6/229	94/18870	0.00100146	0.042099	0.0363953	CALM1/RELN/NDUFA4/CALM2/COX17/SGK1	6
GO:1901293	nucleoside phosphate biosynthetic process	11/229	297/18870	0.00105211	0.0428588	0.0370521	NDUFB2/NDUFB1/NDUFA13/SNCA/ATP5F1A/ATP5MF/NDUFA1/NDUFS7/ADCY8/NDUFA3/H19	11
GO:0003128	heart field specification	3/229	17/18870	0.00105777	0.0428588	0.0370521	LRP2/MEF2C/ROBO2	3
GO:1902170	cellular response to reactive nitrogen species	3/229	17/18870	0.00105777	0.0428588	0.0370521	ATP5F1A/AQP1/CFLAR	3
GO:0007616	long-term memory	4/229	38/18870	0.00112824	0.04517	0.0390502	RELN/CCND2/SGK1/ADCY8	4
GO:0098739	import across plasma membrane	9/229	212/18870	0.00116761	0.0461961	0.0399373	SLC6A20/SLC7A8/NHERF1/SLC7A2/LRP2/SLC39A12/SLC1A3/LRRC8C/SLC6A13	9
GO:0007409	axonogenesis	14/229	448/18870	0.00119953	0.0469071	0.040552	RELN/OTX2/APLP2/METRN/S100B/SEMA3C/DAB1/PTPRZ1/ATP8A2/EFNA5/ROBO2/NCAM1/C12orf57/SEMA3E	14
GO:0010762	regulation of fibroblast migration	4/229	39/18870	0.00124534	0.0479921	0.0414899	AKAP12/DDR2/NHERF1/AQP1	4
GO:0046942	carboxylic acid transport	12/229	351/18870	0.00125581	0.0479921	0.0414899	SLC6A20/SLC7A8/NHERF1/SLC7A2/SNCA/SLC38A11/PSAP/LRP2/GOT2/SLC1A3/LRRC8C/SLC6A13	12
GO:0015849	organic acid transport	12/229	352/18870	0.00128649	0.048612	0.0420259	SLC6A20/SLC7A8/NHERF1/SLC7A2/SNCA/SLC38A11/PSAP/LRP2/GOT2/SLC1A3/LRRC8C/SLC6A13	12

### Sheet: overall_drusen_GO_ORA_MF
ID	Description	GeneRatio	BgRatio	pvalue	p.adjust	qvalue	geneID	Count
GO:0015453	oxidoreduction-driven active transmembrane transporter activity	9/224	68/18496	1.26539e-07	7.84544e-05	6.23373e-05	COX7B/NDUFA4/NDUFB2/UQCR10/NDUFB1/COX8A/NDUFA1/NDUFS7/NDUFA3	9
GO:0009055	electron transfer activity	10/224	117/18496	1.60005e-06	0.000496015	0.000394117	COX7B/NDUFA4/NDUFB2/UQCR10/NDUFB1/UQCR11/COX8A/NDUFA1/NDUFS7/NDUFA3	10
GO:0008137	NADH dehydrogenase (ubiquinone) activity	6/224	41/18496	9.31044e-06	0.00166673	0.00132433	NDUFA4/NDUFB2/NDUFB1/NDUFA1/NDUFS7/NDUFA3	6
GO:0050136	NADH dehydrogenase (quinone) activity	6/224	42/18496	1.07531e-05	0.00166673	0.00132433	NDUFA4/NDUFB2/NDUFB1/NDUFA1/NDUFS7/NDUFA3	6
GO:0003954	NADH dehydrogenase activity	6/224	44/18496	1.41809e-05	0.00167382	0.00132996	NDUFA4/NDUFB2/NDUFB1/NDUFA1/NDUFS7/NDUFA3	6
GO:0003955	NAD(P)H dehydrogenase (quinone) activity	6/224	45/18496	1.61983e-05	0.00167382	0.00132996	NDUFA4/NDUFB2/NDUFB1/NDUFA1/NDUFS7/NDUFA3	6
GO:0022804	active transmembrane transporter activity	17/224	454/18496	4.07605e-05	0.00361021	0.00286856	COX7B/SLC6A20/NDUFA4/NDUFB2/UQCR10/SLC7A8/NDUFB1/SLC30A8/SLC4A4/COX8A/SLC39A12/SLC2A12/SLC1A3/NDUFA1/NDUFS7/NDUFA3/SLC6A13	17
GO:0003735	structural constituent of ribosome	10/224	176/18496	5.8457e-05	0.00440524	0.00350026	RPS27L/RPL36/RPL36AL/RPL37/RPS8/RPL35/RPL39/RPS26/RPS15/RPL38	10
GO:0016655	oxidoreductase activity, acting on NAD(P)H, quinone or similar compound as acceptor	6/224	57/18496	6.39471e-05	0.00440524	0.00350026	NDUFA4/NDUFB2/NDUFB1/NDUFA1/NDUFS7/NDUFA3	6
GO:0015171	amino acid transmembrane transporter activity	7/224	85/18496	7.70809e-05	0.00477902	0.00379725	SLC6A20/SLC7A8/NHERF1/SLC7A2/SLC38A11/SLC1A3/SLC6A13	7
GO:1903136	cuprous ion binding	3/224	9/18496	0.000139507	0.0078631	0.00624776	SNCA/ATOX1/COX17	3
GO:0015399	primary active transmembrane transporter activity	9/224	164/18496	0.000178213	0.00920765	0.0073161	COX7B/NDUFA4/NDUFB2/UQCR10/NDUFB1/COX8A/NDUFA1/NDUFS7/NDUFA3	9
GO:0051087	protein-folding chaperone binding	8/224	133/18496	0.000218669	0.0104288	0.00828641	HSPE1/CLU/SNCA/DNAJA1/SOD1/LRP2/HSPA5/SDF2L1	8
GO:0045499	chemorepellent activity	4/224	28/18496	0.000341264	0.0151131	0.0120084	NRG3/SEMA3C/EFNA5/SEMA3E	4
GO:0070325	lipoprotein particle receptor binding	4/224	29/18496	0.000392132	0.0162081	0.0128784	RELN/CLU/HSP90B1/DNAJA1	4
GO:0016651	oxidoreductase activity, acting on NAD(P)H	6/224	87/18496	0.00065852	0.0255177	0.0202755	NDUFA4/NDUFB2/NDUFB1/NDUFA1/NDUFS7/NDUFA3	6
GO:0051082	unfolded protein binding	7/224	122/18496	0.000717496	0.0261675	0.0207918	HSPE1/CLU/HSP90B1/DNAJA1/CANX/HSPA5/PET100	7
GO:0008514	organic anion transmembrane transporter activity	10/224	242/18496	0.000760811	0.0262057	0.0208222	BEST1/SLC6A20/SLC7A8/NHERF1/SLC7A2/SLC38A11/SLC4A4/SLC39A12/SLC1A3/SLC6A13	10
GO:0004971	AMPA glutamate receptor activity	2/224	4/18496	0.000862177	0.0267275	0.0212368	GRIA4/GRIA2	2
GO:0010856	adenylate cyclase activator activity	2/224	4/18496	0.000862177	0.0267275	0.0212368	CALM1/CALM2	2
GO:0005507	copper ion binding	5/224	63/18496	0.000989467	0.0292128	0.0232116	DCT/SNCA/SOD1/ATOX1/COX17	5
GO:0015179	L-amino acid transmembrane transporter activity	5/224	66/18496	0.00122174	0.0337038	0.0267799	SLC6A20/SLC7A8/SLC7A2/SLC38A11/SLC1A3	5
GO:0030297	transmembrane receptor protein tyrosine kinase activator activity	3/224	18/18496	0.0012503	0.0337038	0.0267799	NRG3/BTC/EFNA5	3
GO:0051787	misfolded protein binding	3/224	20/18496	0.00171585	0.0442677	0.0351737	CLU/HSPA5/SDF2L1	3
GO:0048156	tau protein binding	4/224	43/18496	0.00178499	0.0442677	0.0351737	CLU/PIN1/SNCA/S100B	4

### Sheet: overall_drusen_GO_ORA_CC
ID	Description	GeneRatio	BgRatio	pvalue	p.adjust	qvalue	geneID	Count
GO:0005746	mitochondrial respirasome	16/231	94/19886	1.34178e-14	5.15242e-12	4.1807e-12	STMP1/COX7B/COX6C/COX7C/NDUFA4/NDUFB2/UQCR10/UQCRB/NDUFB1/NDUFA13/UQCR11/COX8A/NDUFA1/NDUFS7/COX7A2/NDUFA3	16
GO:0098800	inner mitochondrial membrane protein complex	19/231	158/19886	3.11463e-14	5.98008e-12	4.85226e-12	CHCHD10/COX7B/IMMP2L/COX6C/COX7C/NDUFA4/NDUFB2/UQCR10/UQCRB/NDUFB1/NDUFA13/UQCR11/COX8A/ATP5F1A/ATP5MF/NDUFA1/NDUFS7/COX7A2/NDUFA3	19
GO:0070469	respirasome	16/231	102/19886	5.10912e-14	6.53967e-12	5.30631e-12	STMP1/COX7B/COX6C/COX7C/NDUFA4/NDUFB2/UQCR10/UQCRB/NDUFB1/NDUFA13/UQCR11/COX8A/NDUFA1/NDUFS7/COX7A2/NDUFA3	16
GO:0098803	respiratory chain complex	15/231	91/19886	1.50482e-13	1.44463e-11	1.17218e-11	COX7B/COX6C/COX7C/NDUFA4/NDUFB2/UQCR10/UQCRB/NDUFB1/NDUFA13/UQCR11/COX8A/NDUFA1/NDUFS7/COX7A2/NDUFA3	15
GO:0098798	mitochondrial protein-containing complex	20/231	300/19886	3.73752e-10	2.87042e-08	2.32907e-08	TOMM7/CHCHD10/COX7B/IMMP2L/COX6C/COX7C/NDUFA4/NDUFB2/UQCR10/UQCRB/NDUFB1/NDUFA13/UQCR11/COX8A/ATP5F1A/ATP5MF/NDUFA1/NDUFS7/COX7A2/NDUFA3	20
GO:0005743	mitochondrial inner membrane	25/231	497/19886	8.50639e-10	5.44409e-08	4.41735e-08	STMP1/IFI6/CHCHD10/COX7B/IMMP2L/COX6C/CLU/COX7C/NDUFA4/NDUFB2/UQCR10/UQCRB/NDUFB1/NDUFA13/UQCR11/DMAC1/COX8A/ATP5F1A/ATP5MF/COX16/NDUFA1/NDUFS7/COX7A2/PET100/NDUFA3	25
GO:0070069	cytochrome complex	9/231	42/19886	1.05297e-09	5.7763e-08	4.68691e-08	COX7B/COX6C/COX7C/NDUFA4/UQCR10/UQCRB/UQCR11/COX8A/COX7A2	9
GO:1990351	transporter complex	22/231	421/19886	4.64451e-09	2.22937e-07	1.80891e-07	BEST1/CALM1/NDUFA4/NDUFB2/UQCR10/CLIC6/CALM2/UQCRB/NDUFB1/NDUFA13/UQCR11/KCNB2/DPP6/DPP10/GRIA4/GRIA2/ATP8A2/PDE4B/NDUFA1/NDUFS7/LRRC8C/NDUFA3	22
GO:1902495	transmembrane transporter complex	21/231	394/19886	7.49813e-09	3.1992e-07	2.59585e-07	BEST1/CALM1/NDUFA4/NDUFB2/UQCR10/CLIC6/CALM2/UQCRB/NDUFB1/NDUFA13/UQCR11/KCNB2/DPP6/DPP10/GRIA4/GRIA2/PDE4B/NDUFA1/NDUFS7/LRRC8C/NDUFA3	21
GO:0005751	mitochondrial respiratory chain complex IV	6/231	25/19886	3.38988e-07	1.30171e-05	1.05621e-05	COX7B/COX6C/COX7C/NDUFA4/COX8A/COX7A2	6
GO:0045277	respiratory chain complex IV	6/231	28/19886	7.00403e-07	2.44504e-05	1.98392e-05	COX7B/COX6C/COX7C/NDUFA4/COX8A/COX7A2	6
GO:0022626	cytosolic ribosome	10/231	118/19886	1.2002e-06	3.78435e-05	3.07063e-05	RPS27L/RPL36/RPL36AL/RPL37/RPS8/RPL35/RPL39/RPS26/RPS15/RPL38	10
GO:0005747	mitochondrial respiratory chain complex I	7/231	49/19886	1.47826e-06	3.78435e-05	3.07063e-05	NDUFA4/NDUFB2/NDUFB1/NDUFA13/NDUFA1/NDUFS7/NDUFA3	7
GO:0030964	NADH dehydrogenase complex	7/231	49/19886	1.47826e-06	3.78435e-05	3.07063e-05	NDUFA4/NDUFB2/NDUFB1/NDUFA13/NDUFA1/NDUFS7/NDUFA3	7
GO:0045271	respiratory chain complex I	7/231	49/19886	1.47826e-06	3.78435e-05	3.07063e-05	NDUFA4/NDUFB2/NDUFB1/NDUFA13/NDUFA1/NDUFS7/NDUFA3	7
GO:1990204	oxidoreductase complex	10/231	128/19886	2.5252e-06	6.06048e-05	4.91749e-05	NDUFA4/NDUFB2/UQCR10/UQCRB/NDUFB1/NDUFA13/UQCR11/NDUFA1/NDUFS7/NDUFA3	10
GO:0022625	cytosolic large ribosomal subunit	6/231	60/19886	6.82672e-05	0.00154204	0.00125121	RPL36/RPL36AL/RPL37/RPL35/RPL39/RPL38	6
GO:0044391	ribosomal subunit	10/231	188/19886	7.24218e-05	0.001545	0.00125362	RPS27L/RPL36/RPL36AL/RPL37/RPS8/RPL35/RPL39/RPS26/RPS15/RPL38	10
GO:0062023	collagen-containing extracellular matrix	15/231	429/19886	0.000157845	0.00319014	0.00258849	F3/SFRP1/CLU/HSP90B1/ANGPT1/PSAP/COLEC12/F13A1/PTPRZ1/EFNA5/SERPINA3/CTSD/NCAM1/RARRES2/VTN	15
GO:0043025	neuronal cell body	16/231	489/19886	0.000203634	0.00390977	0.0031724	GPM6A/AKAP12/SNCA/KCNB2/SOD1/CADM2/S100B/GRIA4/DNER/ZNF804A/GRIA2/SLC1A3/ERMN/NDUFS7/ADCY8/BRINP1	16
GO:0034663	endoplasmic reticulum chaperone complex	3/231	11/19886	0.000238303	0.00435754	0.00353573	HSP90B1/HSPA5/SDF2L1	3
GO:0042788	polysomal ribosome	4/231	31/19886	0.000436289	0.00761523	0.00617902	RPL36/RPL39/RPS26/RPL38	4
GO:0005750	mitochondrial respiratory chain complex III	3/231	14/19886	0.000512329	0.00819726	0.00665129	UQCR10/UQCRB/UQCR11	3
GO:0045275	respiratory chain complex III	3/231	14/19886	0.000512329	0.00819726	0.00665129	UQCR10/UQCRB/UQCR11	3
GO:0005840	ribosome	10/231	246/19886	0.000630864	0.00969007	0.00786256	RPS27L/RPL36/RPL36AL/RPL37/RPS8/RPL35/RPL39/RPS26/RPS15/RPL38	10
GO:0031091	platelet alpha granule	6/231	91/19886	0.00067434	0.00995948	0.00808116	PHACTR2/CLU/SNCA/APLP2/F13A1/SERPINA3	6
GO:0034702	monoatomic ion channel complex	11/231	300/19886	0.000804267	0.011287	0.00915828	BEST1/CALM1/CLIC6/CALM2/KCNB2/DPP6/DPP10/GRIA4/GRIA2/PDE4B/LRRC8C	11
GO:0060076	excitatory synapse	5/231	63/19886	0.000823007	0.011287	0.00915828	GPM6A/GRIA2/CHD4/PDE4B/ADCY8	5
GO:0031092	platelet alpha granule membrane	3/231	17/19886	0.000932774	0.0123512	0.0100218	PHACTR2/SNCA/APLP2	3
GO:0005788	endoplasmic reticulum lumen	11/231	313/19886	0.00113403	0.0145156	0.011778	CST3/RDH5/CLU/HSP90B1/CANX/APLP2/MANF/SHISA5/HSPA5/VTN/SDF2L1	11
GO:0022627	cytosolic small ribosomal subunit	4/231	41/19886	0.0012824	0.0158853	0.0128894	RPS27L/RPS8/RPS26/RPS15	4
GO:0032279	asymmetric synapse	11/231	331/19886	0.0017677	0.0212124	0.0172118	PKP4/PPP1R9A/LIN7A/GRIA4/GRIA2/CHD4/PDE4B/CLSTN2/ADCY8/PTPRT/RPL38	11
GO:0043209	myelin sheath	4/231	46/19886	0.00197506	0.0217152	0.0176198	CALM1/CALM2/MAL/ERMN	4
GO:0042470	melanosome	6/231	112/19886	0.00197925	0.0217152	0.0176198	DCT/HSP90B1/CANX/HSPA5/CTSD/TPP1	6
GO:0048770	pigment granule	6/231	112/19886	0.00197925	0.0217152	0.0176198	DCT/HSP90B1/CANX/HSPA5/CTSD/TPP1	6
GO:0008076	voltage-gated potassium channel complex	5/231	79/19886	0.00227182	0.0242327	0.0196625	CALM1/CALM2/KCNB2/DPP6/DPP10	5
GO:0015934	large ribosomal subunit	6/231	117/19886	0.00246677	0.0256011	0.0207728	RPL36/RPL36AL/RPL37/RPL35/RPL39/RPL38	6
GO:0098984	neuron to neuron synapse	11/231	362/19886	0.0035182	0.0355523	0.0288473	PKP4/PPP1R9A/LIN7A/GRIA4/GRIA2/CHD4/PDE4B/CLSTN2/ADCY8/PTPRT/RPL38	11
GO:0014069	postsynaptic density	10/231	315/19886	0.00390953	0.0383827	0.0311439	PKP4/PPP1R9A/LIN7A/GRIA4/GRIA2/PDE4B/CLSTN2/ADCY8/PTPRT/RPL38	10
GO:0034705	potassium channel complex	5/231	90/19886	0.0039982	0.0383827	0.0311439	CALM1/CALM2/KCNB2/DPP6/DPP10	5
GO:0032809	neuronal cell body membrane	3/231	29/19886	0.00452383	0.0419069	0.0340034	KCNB2/CADM2/ADCY8	3
GO:0033018	sarcoplasmic reticulum lumen	2/231	9/19886	0.00458357	0.0419069	0.0340034	HSP90B1/MANF	2

### Sheet: overall_drusen_KEGG_pathway_ORA
KEGG ID	category	subcategory	ID	Description	GeneRatio	BgRatio	pvalue	p.adjust	qvalue	geneID	Count
hsa00190	Metabolism	Energy metabolism	hsa00190	Oxidative phosphorylation	18/134	138/9392	7.20321e-13	1.5631e-10	1.40273e-10	1349/1345/1350/4697/4708/29796/7381/4707/51079/10975/1351/498/10063/9551/4694/374291/1347/4696	18
hsa04714	Organismal Systems	Environmental adaptation	hsa04714	Thermogenesis	21/134	235/9392	1.35564e-11	1.47087e-09	1.31997e-09	1349/1345/1350/4697/4708/29796/7381/4707/51079/10975/1351/498/84987/10063/9551/51241/4694/374291/114/1347/4696	21
hsa05012	Human Diseases	Neurodegenerative disease	hsa05012	Parkinson disease	22/134	271/9392	2.83418e-11	2.05006e-09	1.83973e-09	801/1349/1345/1350/4697/4708/29796/805/7381/4707/51079/6622/10975/6647/1351/221074/498/3309/4694/374291/1347/4696	22
hsa05016	Human Diseases	Neurodegenerative disease	hsa05016	Huntington disease	21/134	311/9392	2.50192e-09	1.34173e-07	1.20407e-07	1349/1345/5441/1350/4697/4708/29796/7381/4707/51079/10975/6647/1351/498/2893/2891/6507/4694/374291/1347/4696	21
hsa05208	Human Diseases	Cancer: overview	hsa05208	Chemical carcinogenesis - reactive oxygen species	18/134	227/9392	3.09153e-09	1.34173e-07	1.20407e-07	1349/4257/1345/1350/4697/4708/29796/7381/4707/51079/10975/6647/1351/498/4694/374291/1347/4696	18
hsa05415	Human Diseases	Cardiovascular disease	hsa05415	Diabetic cardiomyopathy	17/134	205/9392	4.45719e-09	1.61202e-07	1.44663e-07	1349/1345/1350/4697/4708/29796/7381/4707/51079/10975/1351/498/1509/4694/374291/1347/4696	17
hsa04932	Human Diseases	Endocrine and metabolic disease	hsa04932	Non-alcoholic fatty liver disease	15/134	157/9392	5.60037e-09	1.73612e-07	1.558e-07	1349/1345/1350/4697/4708/29796/7381/4707/51079/10975/1351/4694/374291/1347/4696	15
hsa05020	Human Diseases	Neurodegenerative disease	hsa05020	Prion disease	19/134	278/9392	1.27859e-08	3.46816e-07	3.11235e-07	1349/1345/1350/4697/4708/29796/7381/4707/51079/10975/6647/1351/498/3309/4694/374291/4684/1347/4696	19
hsa05014	Human Diseases	Neurodegenerative disease	hsa05014	Amyotrophic lateral sclerosis	21/134	371/9392	5.59392e-08	1.34876e-06	1.21038e-06	10718/400916/1349/1345/1350/4697/4708/29796/7381/4707/51079/10975/6647/1351/498/2891/3309/4694/374291/1347/4696	21
hsa05022	Human Diseases	Neurodegenerative disease	hsa05022	Pathways of neurodegeneration - multiple diseases	24/134	483/9392	6.79066e-08	1.47357e-06	1.32239e-06	324/801/1349/1345/1350/4697/4708/29796/805/7381/4707/51079/6622/10975/6647/1351/498/2893/2891/3309/4694/374291/1347/4696	24
hsa05010	Human Diseases	Neurodegenerative disease	hsa05010	Alzheimer disease	21/134	391/9392	1.36894e-07	2.70054e-06	2.42348e-06	324/801/1349/1345/1350/4697/4708/29796/805/7381/4707/51079/6622/10975/1351/221074/498/4694/374291/1347/4696	21
hsa05171	Human Diseases	Infectious disease: viral	hsa05171	Coronavirus disease - COVID-19	14/134	238/9392	7.04955e-06	0.000127479	0.000114401	4599/4938/51065/25873/6166/6167/6202/2162/11224/6170/6231/6209/9636/6169	14
hsa04723	Organismal Systems	Nervous system	hsa04723	Retrograde endocannabinoid signaling	11/134	149/9392	8.55032e-06	0.000142725	0.000128082	2791/4697/4708/4707/51079/2893/2891/4694/374291/114/4696	11
hsa04260	Organismal Systems	Circulatory system	hsa04260	Cardiac muscle contraction	8/134	87/9392	3.15744e-05	0.000489403	0.000439193	1349/1345/1350/29796/7381/10975/1351/1347	8
hsa04918	Organismal Systems	Endocrine system	hsa04918	Thyroid hormone synthesis	6/134	75/9392	0.000677855	0.00980631	0.00880023	7276/7184/821/4036/3309/114	6
hsa04713	Organismal Systems	Environmental adaptation	hsa04713	Circadian entrainment	6/134	97/9392	0.00257797	0.0349637	0.0313766	2791/801/805/2893/2891/114	6

### Sheet: overall_drusen_KEGG_module_ORA
ID	Description	GeneRatio	BgRatio	pvalue	p.adjust	qvalue	geneID	Count
M00154	Cytochrome c oxidase	2026-06-01	24/889	3.22443e-05	0.000612642	0.000543062	1349/1345/1350/1351/10063/1347	6
M00146	NADH dehydrogenase (ubiquinone) 1 alpha subcomplex	2026-04-01	16/889	0.000827034	0.00785683	0.0069645	4697/51079/4694/4696	4
M00152	Cytochrome bc1 complex	2026-03-01	11/889	0.00314171	0.0198975	0.0176377	29796/7381/10975	3

### Sheet: overall_RPD_GO_ORA_BP
ID	Description	GeneRatio	BgRatio	pvalue	p.adjust	qvalue	geneID	Count
GO:0030198	extracellular matrix organization	45/411	321/18870	1.39175e-23	2.82062e-20	2.28137e-20	COL1A1/COL1A2/POSTN/COL5A2/COL3A1/LUM/SERPINH1/COL5A1/LOX/COL12A1/ANXA2/FBLN1/TGFBI/COL14A1/CCDC80/LOXL2/LRP1/SFRP2/FOXC1/MMP16/COL11A1/PRICKLE1/CREB3L1/MFAP4/FBLN5/SULF2/COL4A1/CAV1/HMCN1/PRDX4/PHLDB2/COL4A2/FKBP10/FOXC2/COL16A1/ERO1A/SPINT2/EGFL6/ABI3BP/COL9A2/ADAMTS15/ADAMTS6/NID1/RECK/FSCN1	45
GO:0043062	extracellular structure organization	45/411	322/18870	1.58672e-23	2.82062e-20	2.28137e-20	COL1A1/COL1A2/POSTN/COL5A2/COL3A1/LUM/SERPINH1/COL5A1/LOX/COL12A1/ANXA2/FBLN1/TGFBI/COL14A1/CCDC80/LOXL2/LRP1/SFRP2/FOXC1/MMP16/COL11A1/PRICKLE1/CREB3L1/MFAP4/FBLN5/SULF2/COL4A1/CAV1/HMCN1/PRDX4/PHLDB2/COL4A2/FKBP10/FOXC2/COL16A1/ERO1A/SPINT2/EGFL6/ABI3BP/COL9A2/ADAMTS15/ADAMTS6/NID1/RECK/FSCN1	45
GO:0045229	external encapsulating structure organization	45/411	323/18870	1.80809e-23	2.82062e-20	2.28137e-20	COL1A1/COL1A2/POSTN/COL5A2/COL3A1/LUM/SERPINH1/COL5A1/LOX/COL12A1/ANXA2/FBLN1/TGFBI/COL14A1/CCDC80/LOXL2/LRP1/SFRP2/FOXC1/MMP16/COL11A1/PRICKLE1/CREB3L1/MFAP4/FBLN5/SULF2/COL4A1/CAV1/HMCN1/PRDX4/PHLDB2/COL4A2/FKBP10/FOXC2/COL16A1/ERO1A/SPINT2/EGFL6/ABI3BP/COL9A2/ADAMTS15/ADAMTS6/NID1/RECK/FSCN1	45
GO:0001503	ossification	45/411	444/18870	7.01907e-18	8.21231e-15	6.64226e-15	COL1A1/COL1A2/VCAN/COL5A2/LOX/IGFBP3/CDH11/ASPN/FHL2/CCN2/ITGA11/TNC/PENK/MGP/TPM4/SFRP2/COL6A1/FOXC1/MMP16/COL11A1/MN1/PRICKLE1/CREB3L1/IARS1/FERMT2/CTHRC1/RRBP1/RHOA/PTK2B/MSX2/TENT5A/IGFBP5/FOSL2/FGF18/CLIC1/JAG1/PTN/FOXC2/NELL1/CEBPD/JUND/SNAI2/PDLIM7/UFL1/ILK	45
GO:0001666	response to hypoxia	37/411	298/18870	9.30751e-18	8.71183e-15	7.04627e-15	POSTN/STC2/FAM162A/DDIT4/PENK/ENO1/LOXL2/BNIP3L/PGK1/PLOD2/HILPDA/P4HB/EDNRA/LMNA/CCNA2/PDLIM1/CAV1/THBS1/ZFP36L1/PTGIS/PTK2B/ADM/PLOD1/HK2/EGLN1/ANGPTL4/AK4/FOSL2/CA9/PLAU/NDRG1/PDK1/HSPG2/KCNMA1/ERO1A/CITED2/EGLN3	37
GO:0036293	response to decreased oxygen levels	37/411	315/18870	5.91162e-17	4.61107e-14	3.72951e-14	POSTN/STC2/FAM162A/DDIT4/PENK/ENO1/LOXL2/BNIP3L/PGK1/PLOD2/HILPDA/P4HB/EDNRA/LMNA/CCNA2/PDLIM1/CAV1/THBS1/ZFP36L1/PTGIS/PTK2B/ADM/PLOD1/HK2/EGLN1/ANGPTL4/AK4/FOSL2/CA9/PLAU/NDRG1/PDK1/HSPG2/KCNMA1/ERO1A/CITED2/EGLN3	37
GO:0070482	response to oxygen levels	38/411	343/18870	1.57888e-16	1.05559e-13	8.53782e-14	COL1A1/POSTN/STC2/FAM162A/DDIT4/PENK/ENO1/LOXL2/BNIP3L/PGK1/PLOD2/HILPDA/P4HB/EDNRA/LMNA/CCNA2/PDLIM1/CAV1/THBS1/ZFP36L1/PTGIS/PTK2B/ADM/PLOD1/HK2/EGLN1/ANGPTL4/AK4/FOSL2/CA9/PLAU/NDRG1/PDK1/HSPG2/KCNMA1/ERO1A/CITED2/EGLN3	38
GO:0031589	cell-substrate adhesion	37/411	356/18870	3.16654e-15	1.85243e-12	1.49828e-12	COL1A1/POSTN/FN1/S100A10/ITGBL1/COL3A1/CDH11/CCN2/ITGA11/CD63/FBLN1/EDIL3/CCDC80/THY1/ACTN1/P4HB/ARPC2/FERMT2/FBLN5/DAB2/RHOA/THBS1/PHLDB2/PTK2B/SERPINE1/PLAU/JAG1/COL16A1/FLNA/LIMS1/GBP1/RRAS/EGFL6/ABI3BP/ACTG1/ILK/NID1	37
GO:0042060	wound healing	40/411	423/18870	5.63905e-15	2.93231e-12	2.3717e-12	FN1/S100A10/COL3A1/COL5A1/ANXA2/ANXA1/FBLN1/VKORC1/AHNAK/TIMP1/SERPINE2/FERMT2/RHOC/RHOA/MYL12A/CAV1/MYOF/THBS1/PHLDB2/FKBP10/MSX2/TNFRSF12A/TFPI/SERPINE1/CSRP1/PLAU/DST/CLIC1/FOXC2/MYH9/FLNA/NRG1/ACTB/SLC7A11/XBP1/ACTG1/CD59/SERPING1/ILK/SERPINA1	40
GO:0010810	regulation of cell-substrate adhesion	29/411	220/18870	7.46678e-15	3.49445e-12	2.82637e-12	COL1A1/POSTN/FN1/S100A10/FBLN1/EDIL3/CCDC80/THY1/P4HB/ARPC2/FERMT2/DAB2/RHOA/THBS1/PHLDB2/PTK2B/SERPINE1/PLAU/JAG1/COL16A1/FLNA/LIMS1/GBP1/RRAS/EGFL6/ABI3BP/ACTG1/ILK/NID1	29
GO:0030199	collagen fibril organization	17/411	65/18870	2.88786e-14	1.22865e-11	9.93757e-12	COL1A1/COL1A2/COL5A2/COL3A1/LUM/SERPINH1/COL5A1/LOX/COL12A1/ANXA2/COL14A1/LOXL2/SFRP2/FOXC1/COL11A1/FKBP10/FOXC2	17
GO:0001649	osteoblast differentiation	28/411	257/18870	2.63185e-12	1.02642e-09	8.30187e-10	COL1A1/VCAN/LOX/IGFBP3/FHL2/ITGA11/TNC/PENK/TPM4/SFRP2/COL6A1/CREB3L1/IARS1/FERMT2/CTHRC1/RRBP1/MSX2/TENT5A/IGFBP5/FOSL2/CLIC1/JAG1/NELL1/CEBPD/JUND/SNAI2/UFL1/ILK	28
GO:0007229	integrin-mediated signaling pathway	19/411	111/18870	3.25901e-12	1.17324e-09	9.48939e-10	FN1/ITGBL1/COL3A1/CCN2/ITGA11/CD63/THY1/TIMP1/FERMT2/NME2/PTK2B/DST/PTN/MYH9/COL16A1/FLNA/LIMS1/ILK/NID1	19
GO:0007160	cell-matrix adhesion	26/411	239/18870	1.67646e-11	5.60418e-09	4.53276e-09	POSTN/FN1/S100A10/ITGBL1/COL3A1/CDH11/CCN2/ITGA11/CD63/THY1/ACTN1/FERMT2/FBLN5/RHOA/THBS1/PHLDB2/PTK2B/SERPINE1/PLAU/JAG1/COL16A1/LIMS1/RRAS/ACTG1/ILK/NID1	26
GO:0071560	cellular response to transforming growth factor beta stimulus	28/411	287/18870	3.75656e-11	1.17205e-08	9.47971e-09	COL1A1/COL1A2/POSTN/HTRA1/COL3A1/LOX/ASPN/PENK/FERMT2/DAB2/CAV1/ZMIZ1/THBS1/ZFP36L1/COL4A2/SDCBP/PMEPA1/CDKN2B/LTBP2/GDF15/LIMS1/TGFB1I1/CITED2/SKIL/JUN/HYAL2/FYN/LDLRAD4	28
GO:0071559	response to transforming growth factor beta	28/411	293/18870	6.12275e-11	1.7909e-08	1.44851e-08	COL1A1/COL1A2/POSTN/HTRA1/COL3A1/LOX/ASPN/PENK/FERMT2/DAB2/CAV1/ZMIZ1/THBS1/ZFP36L1/COL4A2/SDCBP/PMEPA1/CDKN2B/LTBP2/GDF15/LIMS1/TGFB1I1/CITED2/SKIL/JUN/HYAL2/FYN/LDLRAD4	28
GO:0010811	positive regulation of cell-substrate adhesion	18/411	123/18870	1.81864e-10	5.00661e-08	4.04943e-08	FN1/S100A10/EDIL3/CCDC80/THY1/P4HB/ARPC2/FERMT2/DAB2/PTK2B/COL16A1/FLNA/LIMS1/RRAS/EGFL6/ABI3BP/ILK/NID1	18
GO:0050878	regulation of body fluid levels	30/411	365/18870	5.0739e-10	1.31921e-07	1.067e-07	COL3A1/ANXA2/FBLN1/VKORC1/PRICKLE1/SERPINE2/MYL12A/CAV1/THBS1/ADM/GNAI2/NPR3/HK2/TFPI/FOSL2/SERPINE1/CSRP1/PLAU/CLIC1/MYH9/FLNA/ACTB/SLC7A11/HYAL2/XBP1/ACTG1/CD59/SERPING1/ILK/SERPINA1	30
GO:0071456	cellular response to hypoxia	18/411	147/18870	3.48576e-09	8.58599e-07	6.94449e-07	STC2/FAM162A/ENO1/BNIP3L/PGK1/HILPDA/P4HB/LMNA/CCNA2/ZFP36L1/PTGIS/EGLN1/AK4/NDRG1/PDK1/ERO1A/CITED2/EGLN3	18
GO:0007596	blood coagulation	22/411	224/18870	4.32106e-09	1.01113e-06	8.17817e-07	COL3A1/ANXA2/FBLN1/VKORC1/SERPINE2/MYL12A/CAV1/THBS1/TFPI/SERPINE1/CSRP1/PLAU/CLIC1/MYH9/FLNA/ACTB/SLC7A11/ACTG1/CD59/SERPING1/ILK/SERPINA1	22
GO:0150115	cell-substrate junction organization	15/411	102/18870	5.66947e-09	1.26348e-06	1.02193e-06	FN1/S100A10/CDH11/THY1/PRICKLE1/ACTN1/FERMT2/RHOA/THBS1/PHLDB2/PTK2B/DST/COL16A1/LIMS1/ACTG1	15
GO:0050817	coagulation	22/411	229/18870	6.51058e-09	1.38498e-06	1.12019e-06	COL3A1/ANXA2/FBLN1/VKORC1/SERPINE2/MYL12A/CAV1/THBS1/TFPI/SERPINE1/CSRP1/PLAU/CLIC1/MYH9/FLNA/ACTB/SLC7A11/ACTG1/CD59/SERPING1/ILK/SERPINA1	22
GO:0007599	hemostasis	22/411	231/18870	7.64565e-09	1.55572e-06	1.2583e-06	COL3A1/ANXA2/FBLN1/VKORC1/SERPINE2/MYL12A/CAV1/THBS1/TFPI/SERPINE1/CSRP1/PLAU/CLIC1/MYH9/FLNA/ACTB/SLC7A11/ACTG1/CD59/SERPING1/ILK/SERPINA1	22
GO:0071453	cellular response to oxygen levels	19/411	174/18870	8.78623e-09	1.71331e-06	1.38576e-06	STC2/FAM162A/ENO1/BNIP3L/PGK1/HILPDA/P4HB/LMNA/CCNA2/CAV1/ZFP36L1/PTGIS/EGLN1/AK4/NDRG1/PDK1/ERO1A/CITED2/EGLN3	19
GO:0036294	cellular response to decreased oxygen levels	18/411	158/18870	1.11023e-08	2.07835e-06	1.68101e-06	STC2/FAM162A/ENO1/BNIP3L/PGK1/HILPDA/P4HB/LMNA/CCNA2/ZFP36L1/PTGIS/EGLN1/AK4/NDRG1/PDK1/ERO1A/CITED2/EGLN3	18
GO:0045765	regulation of angiogenesis	27/411	349/18870	1.38987e-08	2.50177e-06	2.02347e-06	DCN/THBS2/SPARC/SFRP2/FOXC1/PGK1/CREB3L1/THBS1/PTGIS/MYDGF/COL4A2/PTK2B/ADM/HK2/WARS1/KLF2/EGLN1/ANGPTL4/SERPINE1/FGF18/ADAM12/FOXC2/HSPG2/RRAS/ADGRA2/XBP1/RECK	27
GO:0060485	mesenchyme development	26/411	327/18870	1.48234e-08	2.56939e-06	2.07816e-06	COL1A1/FN1/SIX1/LOXL2/SFRP2/FOXC1/PRICKLE1/MSX1/ZFPM2/EDNRA/FERMT2/DAB2/PHLDB2/ZFP36L1/SDCBP/BNC2/MSX2/ACTG2/JAG1/FOXC2/FLNA/NRG1/TGFB1I1/SNAI2/CITED2/LDLRAD4	26
GO:0007044	cell-substrate junction assembly	14/411	95/18870	1.7843e-08	2.88765e-06	2.33558e-06	FN1/S100A10/CDH11/THY1/ACTN1/FERMT2/RHOA/THBS1/PHLDB2/PTK2B/DST/COL16A1/LIMS1/ACTG1	14
GO:0061448	connective tissue development	24/411	285/18870	1.78936e-08	2.88765e-06	2.33558e-06	COL1A1/BGN/COL3A1/PRRX1/SERPINH1/COL5A1/LOX/CCN2/TGFBI/MGP/LOXL2/SFRP2/OGN/COL11A1/TIMP1/MSX1/SULF2/MSX2/FOSL2/FGF18/FOXC2/SNAI2/HYAL2/XBP1	24
GO:1901342	regulation of vasculature development	27/411	354/18870	1.87465e-08	2.92446e-06	2.36535e-06	DCN/THBS2/SPARC/SFRP2/FOXC1/PGK1/CREB3L1/THBS1/PTGIS/MYDGF/COL4A2/PTK2B/ADM/HK2/WARS1/KLF2/EGLN1/ANGPTL4/SERPINE1/FGF18/ADAM12/FOXC2/HSPG2/RRAS/ADGRA2/XBP1/RECK	27
GO:0045598	regulation of fat cell differentiation	17/411	146/18870	2.0481e-08	3.09197e-06	2.50084e-06	SIX1/SFRP2/ZFPM2/FERMT2/ZFP36L1/ID2/MSX2/TRIB3/GNB3/JAG1/JDP2/TRIO/TGFB1I1/SNAI2/KLF5/TRIB2/XBP1	17
GO:0045785	positive regulation of cell adhesion	32/411	482/18870	2.48895e-08	3.64009e-06	2.94416e-06	IGFBP2/FN1/S100A10/LGALS1/ANXA1/EDIL3/CCDC80/SFRP2/THY1/P4HB/ARPC2/FERMT2/DAB2/RHOA/CAV1/ZMIZ1/PTK2B/RPS3/FOXC2/COL16A1/FLNA/LIMS1/ACTB/RRAS/ADAM19/CITED2/EGFL6/ABI3BP/FYN/XBP1/ILK/NID1	32
GO:0051216	cartilage development	20/411	207/18870	2.90411e-08	4.11856e-06	3.33116e-06	COL1A1/BGN/COL3A1/PRRX1/SERPINH1/CCN2/TGFBI/MGP/LOXL2/SFRP2/OGN/COL11A1/TIMP1/MSX1/SULF2/MSX2/FOSL2/FGF18/SNAI2/HYAL2	20
GO:0061041	regulation of wound healing	16/411	133/18870	3.35786e-08	4.62199e-06	3.73835e-06	ANXA2/ANXA1/VKORC1/SERPINE2/FERMT2/CAV1/THBS1/PHLDB2/TNFRSF12A/TFPI/SERPINE1/PLAU/FOXC2/XBP1/ACTG1/SERPING1	16
GO:0007015	actin filament organization	31/411	464/18870	3.59243e-08	4.80359e-06	3.88523e-06	S100A10/CCN2/TPM4/MARCKS/EPS8/ACTN1/ARPC2/FERMT2/RHOC/PDLIM1/RHOA/TMOD3/PHLDB2/CDC42EP5/CDC42EP3/PTK2B/ACTR2/SVIL/TAGLN2/MARCKSL1/MICAL2/PFN2/PFN1/FLNA/ARF1/ARHGEF2/SYNPO2/PLEKHH2/ARPC1B/ACTG1/FSCN1	31
GO:1903034	regulation of response to wounding	18/411	173/18870	4.61345e-08	5.9486e-06	4.81132e-06	ANXA2/ANXA1/VKORC1/SERPINE2/FERMT2/CAV1/THBS1/PHLDB2/TNFRSF12A/TFPI/SERPINE1/PLAU/PTN/FOXC2/FLNA/XBP1/ACTG1/SERPING1	18
GO:0042692	muscle cell differentiation	29/411	419/18870	4.70295e-08	5.9486e-06	4.81132e-06	LOX/FHL2/SIX1/PRICKLE1/ACTN1/MSX1/EDNRA/LMNA/UCHL1/PRDM6/TMOD3/CSRP2/ID2/ADM/IGFBP5/RCAN1/CSRP1/ADAM12/GDF15/MYH9/NRG1/EHD2/IFT20/JAM2/KLF5/ADAMTS15/XBP1/ACTG1/NID1	29
GO:0060348	bone development	20/411	215/18870	5.4819e-08	6.7514e-06	5.46064e-06	COL1A1/BGN/COL3A1/SERPINH1/LOX/ANXA2/FOXC1/VKORC1/MMP16/OGN/MSX1/SULF2/RHOA/INSIG2/BNC2/MSX2/FOSL2/FGF18/SFRP4/CITED2	20
GO:0010755	regulation of plasminogen activation	7/411	18/18870	5.7169e-08	6.86029e-06	5.54871e-06	S100A10/ANXA2/ENO1/SERPINE2/THBS1/SERPINE1/PLAU	7
GO:1900024	regulation of substrate adhesion-dependent cell spreading	11/411	61/18870	7.20044e-08	8.34318e-06	6.74811e-06	POSTN/S100A10/FBLN1/P4HB/ARPC2/FERMT2/DAB2/FLNA/LIMS1/GBP1/ILK	11
GO:0031639	plasminogen activation	8/411	27/18870	7.3092e-08	8.34318e-06	6.74811e-06	S100A10/ANXA2/ENO1/PGK1/SERPINE2/THBS1/SERPINE1/PLAU	8
GO:0003007	heart morphogenesis	22/411	264/18870	8.52897e-08	9.50371e-06	7.68676e-06	COL5A1/FHL2/SIX1/SFRP2/FOXC1/COL11A1/CPE/PRICKLE1/MSX1/ZFPM2/EDNRA/ZMIZ1/MSX2/EGLN1/MICAL2/JAG1/FOXC2/FLNA/NRG1/SNAI2/CITED2/ILK	22
GO:0051017	actin filament bundle assembly	17/411	161/18870	8.80161e-08	9.57943e-06	7.748e-06	S100A10/CCN2/MARCKS/EPS8/ACTN1/FERMT2/RHOC/PDLIM1/RHOA/PHLDB2/PTK2B/PFN2/PFN1/FLNA/SYNPO2/ACTG1/FSCN1	17
GO:0001952	regulation of cell-matrix adhesion	15/411	125/18870	9.34153e-08	9.91313e-06	8.0179e-06	POSTN/S100A10/THY1/FERMT2/RHOA/THBS1/PHLDB2/PTK2B/SERPINE1/PLAU/JAG1/COL16A1/LIMS1/RRAS/ACTG1	15
GO:0060537	muscle tissue development	29/411	433/18870	9.53185e-08	9.91313e-06	8.0179e-06	COL3A1/LOX/FHL2/SIX1/FOXC1/COL11A1/PRICKLE1/MSX1/ZFPM2/EDNRA/LMNA/RHOA/CAV1/CSRP2/ID2/MSX2/SVIL/EGLN1/IGFBP5/FOSL2/RCAN1/CSRP1/FOXC2/NR2F2/NRG1/IFT20/CITED2/KLF5/SGCG	29
GO:0007178	transmembrane receptor protein serine/threonine kinase signaling pathway	28/411	410/18870	1.06572e-07	1.08426e-05	8.76965e-06	COL1A2/HTRA1/COL3A1/LOX/ASPN/FSTL1/VIM/LRP1/SFRP2/INHBA/MSX1/FERMT2/DAB2/ZMIZ1/THBS1/SDCBP/MSX2/PMEPA1/CDKN2B/LTBP2/GDF15/SFRP4/TGFB1I1/CITED2/SKIL/JUN/LDLRAD4/ILK	28
GO:0061572	actin filament bundle organization	17/411	165/18870	1.26119e-07	1.25113e-05	1.01194e-05	S100A10/CCN2/MARCKS/EPS8/ACTN1/FERMT2/RHOC/PDLIM1/RHOA/PHLDB2/PTK2B/PFN2/PFN1/FLNA/SYNPO2/ACTG1/FSCN1	17
GO:0045444	fat cell differentiation	21/411	248/18870	1.28321e-07	1.25113e-05	1.01194e-05	SIX1/SFRP2/ATF5/ZFPM2/FERMT2/ZFP36L1/ID2/MSX2/TRIB3/GNB3/FOSL2/JAG1/CEBPD/JDP2/TRIO/TGFB1I1/SNAI2/ERO1A/KLF5/TRIB2/XBP1	21
GO:0060840	artery development	14/411	111/18870	1.3378e-07	1.27774e-05	1.03345e-05	COL3A1/PRRX1/LOX/SIX1/LRP1/FOXC1/PRICKLE1/EDNRA/ZMIZ1/FKBP10/JAG1/FOXC2/CITED2/ADAMTS6	14
GO:2001233	regulation of apoptotic signaling pathway	27/411	398/18870	2.06574e-07	1.93353e-05	1.56387e-05	ENO1/SFRP2/INHBA/MSX1/CREB3L1/P4HB/HERPUD1/CTSC/LMNA/CAV1/THBS1/LGALS3/GNAI2/RPS3/TNFRSF12A/PYCR1/SERPINE1/TPT1/IER3/ARHGEF2/SNAI2/SKIL/RBCK1/HYAL2/FYN/XBP1/BAX	27
GO:0018401	peptidyl-proline hydroxylation to 4-hydroxy-L-proline	5/411	8/18870	2.5386e-07	2.32954e-05	1.88417e-05	P4HA2/P4HB/EGLN1/P4HA3/EGLN3	5
GO:0034446	substrate adhesion-dependent cell spreading	13/411	100/18870	2.62699e-07	2.36429e-05	1.91228e-05	POSTN/FN1/S100A10/FBLN1/P4HB/ARPC2/FERMT2/DAB2/RHOA/FLNA/LIMS1/GBP1/ILK	13
GO:0048041	focal adhesion assembly	12/411	85/18870	3.04473e-07	2.68856e-05	2.17455e-05	S100A10/CDH11/THY1/ACTN1/FERMT2/RHOA/THBS1/PHLDB2/PTK2B/COL16A1/LIMS1/ACTG1	12
GO:0048762	mesenchymal cell differentiation	21/411	262/18870	3.22607e-07	2.79592e-05	2.26139e-05	COL1A1/FN1/SIX1/LOXL2/SFRP2/FOXC1/MSX1/EDNRA/FERMT2/DAB2/PHLDB2/SDCBP/MSX2/JAG1/FOXC2/FLNA/NRG1/TGFB1I1/SNAI2/CITED2/LDLRAD4	21
GO:0018126	protein hydroxylation	7/411	23/18870	4.00785e-07	3.41032e-05	2.75832e-05	P4HA2/PLOD2/P4HB/PLOD1/EGLN1/P4HA3/EGLN3	7
GO:0045669	positive regulation of osteoblast differentiation	11/411	74/18870	5.58505e-07	4.66751e-05	3.77516e-05	SFRP2/FERMT2/CTHRC1/MSX2/TENT5A/CLIC1/JAG1/NELL1/CEBPD/JUND/ILK	11
GO:0007179	transforming growth factor beta receptor signaling pathway	19/411	229/18870	6.98171e-07	5.73235e-05	4.63642e-05	COL1A2/HTRA1/COL3A1/LOX/ASPN/FERMT2/DAB2/ZMIZ1/THBS1/SDCBP/PMEPA1/CDKN2B/LTBP2/GDF15/TGFB1I1/CITED2/SKIL/JUN/LDLRAD4	19
GO:0048705	skeletal system morphogenesis	19/411	230/18870	7.46045e-07	6.01981e-05	4.86892e-05	COL1A1/COL3A1/PRRX1/SERPINH1/CCN2/MGP/SIX1/FOXC1/MMP16/COL11A1/MSX1/INSIG2/MSX2/FOSL2/FGF18/FOXC2/SFRP4/CITED2/HYAL2	19
GO:0032964	collagen biosynthetic process	9/411	48/18870	7.9918e-07	6.33926e-05	5.1273e-05	COL1A1/SERPINH1/COL5A1/VIM/PCOLCE/INHBA/CREB3L1/LARP6/FOSL2	9
GO:0071711	basement membrane organization	8/411	36/18870	8.39043e-07	6.54453e-05	5.29333e-05	COL3A1/PRICKLE1/COL4A1/CAV1/HMCN1/PHLDB2/SPINT2/NID1	8
GO:0032970	regulation of actin filament-based process	25/411	379/18870	9.83734e-07	7.54734e-05	6.10441e-05	S100A10/CCN2/LRP1/EPS8/ARPC2/FERMT2/RHOC/RHOA/CAV1/TMOD3/PHLDB2/CDC42EP5/CDC42EP3/PTK2B/SVIL/PFN2/PFN1/MYH9/FLNA/ARF1/FRMD6/SYNPO2/PLEKHH2/ACTG1/FSCN1	25
GO:0007517	muscle organ development	24/411	354/18870	1.00118e-06	7.55732e-05	6.11248e-05	COL6A3/FHL1/COL3A1/TAGLN/LOX/ITGA11/SIX1/FOXC1/COL11A1/MSX1/ZFPM2/EDNRA/RHOA/CAV1/SVIL/EGLN1/RCAN1/FOXC2/NR2F2/NRG1/CITED2/KLF5/XBP1/SGCG	24
GO:0016055	Wnt signaling pathway	28/411	459/18870	1.04734e-06	7.68236e-05	6.21362e-05	COL1A1/IGFBP2/IGFBP4/LRP1/SFRP2/CPE/BICC1/PRICKLE1/EDNRA/FERMT2/CTHRC1/DKK2/DAB2/SULF2/RHOA/CAV1/IGFBP6/SNX3/AMOTL2/SFRP4/IFT20/TGFB1I1/SNAI2/ADGRA2/MDFIC/ILK/NID1/RECK	28
GO:1901888	regulation of cell junction assembly	18/411	213/18870	1.05058e-06	7.68236e-05	6.21362e-05	S100A10/THBS2/SIX1/THY1/FERMT2/RHOA/EPHA7/CAV1/THBS1/PHLDB2/SLIT1/PTK2B/ASIC2/COL16A1/RAP1B/LIMS1/SNAI2/ACTG1	18
GO:0198738	cell-cell signaling by wnt	28/411	461/18870	1.14084e-06	8.21408e-05	6.64368e-05	COL1A1/IGFBP2/IGFBP4/LRP1/SFRP2/CPE/BICC1/PRICKLE1/EDNRA/FERMT2/CTHRC1/DKK2/DAB2/SULF2/RHOA/CAV1/IGFBP6/SNX3/AMOTL2/SFRP4/IFT20/TGFB1I1/SNAI2/ADGRA2/MDFIC/ILK/NID1/RECK	28
GO:0048844	artery morphogenesis	11/411	80/18870	1.24544e-06	8.83129e-05	7.1429e-05	COL3A1/PRRX1/SIX1/LRP1/FOXC1/EDNRA/ZMIZ1/FKBP10/JAG1/FOXC2/CITED2	11
GO:0003151	outflow tract morphogenesis	11/411	81/18870	1.41333e-06	9.87223e-05	7.98483e-05	SIX1/SFRP2/FOXC1/PRICKLE1/ZFPM2/EDNRA/MSX2/JAG1/FOXC2/CITED2/ILK	11
GO:0031334	positive regulation of protein-containing complex assembly	17/411	198/18870	1.68231e-06	0.000115783	9.3647e-05	ARPC2/FERMT2/RHOC/RHOA/CDC42EP5/CDC42EP3/LGALS3/PTK2B/RPS3/WARS1/PFN2/PFN1/NRG1/RAP1B/ABCA1/BAX/FSCN1	17
GO:0060349	bone morphogenesis	12/411	100/18870	1.81192e-06	0.000122895	9.93999e-05	COL1A1/COL3A1/SERPINH1/FOXC1/MMP16/MSX1/INSIG2/MSX2/FOSL2/FGF18/SFRP4/CITED2	12
GO:0001837	epithelial to mesenchymal transition	16/411	178/18870	1.86232e-06	0.000124509	0.000100705	COL1A1/LOXL2/SFRP2/FOXC1/MSX1/EDNRA/FERMT2/DAB2/PHLDB2/SDCBP/MSX2/JAG1/FLNA/TGFB1I1/SNAI2/LDLRAD4	16
GO:0034329	cell junction assembly	27/411	446/18870	1.89214e-06	0.000124721	0.000100877	FN1/S100A10/THBS2/CDH11/SIX1/THY1/ACTN1/FERMT2/RHOC/RHOA/EPHA7/CAV1/THBS1/PHLDB2/SLIT1/SDCBP/GAP43/PTK2B/ASIC2/DST/COL16A1/RAP1B/LIMS1/ACTB/SNAI2/ACTG1/FSCN1	27
GO:0019511	peptidyl-proline hydroxylation	5/411	11/18870	1.98388e-06	0.000128952	0.000104299	P4HA2/P4HB/EGLN1/P4HA3/EGLN3	5
GO:0110053	regulation of actin filament organization	20/411	273/18870	2.49938e-06	0.000160234	0.0001296	S100A10/CCN2/EPS8/ARPC2/FERMT2/RHOC/RHOA/TMOD3/PHLDB2/CDC42EP5/CDC42EP3/PTK2B/SVIL/PFN2/PFN1/FLNA/ARF1/SYNPO2/PLEKHH2/ACTG1	20
GO:0007163	establishment or maintenance of cell polarity	18/411	228/18870	2.79044e-06	0.000176476	0.000142737	PRICKLE1/ARF4/LMNA/PDLIM1/RHOA/PHLDB2/PTK2B/ACTR2/CLIC4/DST/MYH9/AMOTL2/RAP1B/ACTB/IFT20/SPINT2/ILK/FSCN1	18
GO:1900026	positive regulation of substrate adhesion-dependent cell spreading	8/411	42/18870	2.91916e-06	0.000182155	0.00014733	S100A10/P4HB/ARPC2/FERMT2/DAB2/FLNA/LIMS1/ILK	8
GO:0032963	collagen metabolic process	12/411	106/18870	3.37565e-06	0.000207869	0.000168128	COL1A1/COL1A2/SERPINH1/COL5A1/VIM/PCOLCE/MMP16/INHBA/CREB3L1/LARP6/MFAP4/FOSL2	12
GO:0070527	platelet aggregation	10/411	72/18870	3.46446e-06	0.000210567	0.00017031	SERPINE2/MYL12A/CSRP1/CLIC1/MYH9/FLNA/ACTB/SLC7A11/ACTG1/ILK	10
GO:0051146	striated muscle cell differentiation	21/411	305/18870	3.75003e-06	0.000225002	0.000181986	FHL2/SIX1/PRICKLE1/MSX1/LMNA/TMOD3/CSRP2/IGFBP5/RCAN1/CSRP1/ADAM12/GDF15/MYH9/NRG1/EHD2/IFT20/JAM2/KLF5/ADAMTS15/XBP1/ACTG1	21
GO:0090287	regulation of cellular response to growth factor stimulus	23/411	357/18870	3.97362e-06	0.000235399	0.000190395	DCN/HTRA1/LOX/ASPN/FSTL1/CD63/SFRP2/MSX1/CREB3L1/SULF2/THBS1/SDCBP/MSX2/PMEPA1/CDKN2B/FGF18/SFRP4/TGFB1I1/CITED2/SKIL/ADGRA2/LDLRAD4/ILK	23
GO:0003206	cardiac chamber morphogenesis	13/411	127/18870	4.13306e-06	0.000241784	0.000195559	FHL2/SFRP2/FOXC1/COL11A1/CPE/ZFPM2/EDNRA/MSX2/EGLN1/JAG1/FOXC2/NRG1/CITED2	13
GO:0001706	endoderm formation	9/411	58/18870	4.18672e-06	0.000241899	0.000195652	FN1/COL5A2/COL5A1/COL12A1/COL6A1/COL11A1/INHBA/DUSP4/COL4A2	9
GO:2001242	regulation of intrinsic apoptotic signaling pathway	16/411	190/18870	4.36333e-06	0.000249029	0.000201419	ENO1/SFRP2/MSX1/CREB3L1/P4HB/HERPUD1/CAV1/RPS3/PYCR1/TPT1/ARHGEF2/SNAI2/SKIL/FYN/XBP1/BAX	16
GO:2000146	negative regulation of cell motility	24/411	388/18870	4.92796e-06	0.000277866	0.000224743	DCN/COL3A1/IGFBP3/CDH11/FBLN1/LRP1/SFRP2/THY1/TIMP1/RHOA/THBS1/PHLDB2/IGFBP5/CLIC4/SERPINE1/PFN2/JAG1/NR2F2/RRAS/CITED2/SPINT2/HYAL2/LDLRAD4/RECK	24
GO:0032956	regulation of actin cytoskeleton organization	22/411	337/18870	5.22001e-06	0.000290829	0.000235228	S100A10/CCN2/LRP1/EPS8/ARPC2/FERMT2/RHOC/RHOA/TMOD3/PHLDB2/CDC42EP5/CDC42EP3/PTK2B/SVIL/PFN2/PFN1/FLNA/ARF1/SYNPO2/PLEKHH2/ACTG1/FSCN1	22
GO:0042063	gliogenesis	22/411	338/18870	5.47323e-06	0.00030135	0.000243737	VCAN/TMEM98/COL3A1/ANXA1/VIM/PENK/LRP1/HAPLN1/SERPINE2/RHOA/ZMIZ1/ID2/GAP43/PTK2B/CDKN2B/NDRG1/PTN/ROR1/PHGDH/RRAS/UFL1/ILK	22
GO:0085029	extracellular matrix assembly	8/411	46/18870	5.98044e-06	0.000325447	0.000263227	COL1A2/COL3A1/LOX/PRICKLE1/MFAP4/FBLN5/PHLDB2/FKBP10	8
GO:0071229	cellular response to acid chemical	11/411	94/18870	6.24823e-06	0.000334689	0.000270702	COL1A1/COL1A2/COL5A2/COL3A1/SIX1/COL6A1/COL4A1/KLF2/COL16A1/FYN/XBP1	11
GO:1903036	positive regulation of response to wounding	10/411	77/18870	6.43402e-06	0.000334689	0.000270702	ANXA1/FERMT2/THBS1/SERPINE1/PLAU/PTN/FOXC2/FLNA/XBP1/ACTG1	10
GO:0032233	positive regulation of actin filament bundle assembly	9/411	61/18870	6.43633e-06	0.000334689	0.000270702	S100A10/CCN2/FERMT2/RHOC/RHOA/PFN2/PFN1/FLNA/SYNPO2	9
GO:0045599	negative regulation of fat cell differentiation	9/411	61/18870	6.43633e-06	0.000334689	0.000270702	ZFPM2/FERMT2/MSX2/TRIB3/JAG1/JDP2/TRIO/TGFB1I1/TRIB2	9
GO:0040013	negative regulation of locomotion	25/411	423/18870	6.93713e-06	0.000356767	0.000288559	DCN/COL3A1/IGFBP3/CDH11/FBLN1/LRP1/SFRP2/THY1/TIMP1/RHOA/THBS1/PHLDB2/SLIT1/IGFBP5/CLIC4/SERPINE1/PFN2/JAG1/NR2F2/RRAS/CITED2/SPINT2/HYAL2/LDLRAD4/RECK	25
GO:1905684	regulation of plasma membrane repair	4/411	7/18870	7.36989e-06	0.000374903	0.000303228	S100A10/ANXA2/AHNAK/MYH9	4
GO:0097193	intrinsic apoptotic signaling pathway	21/411	319/18870	7.51555e-06	0.000378202	0.000305896	DDIT4/ENO1/SFRP2/MSX1/CREB3L1/P4HB/HERPUD1/CAV1/RPS3/TRIB3/PYCR1/PDK1/TPT1/IER3/ARHGEF2/SNAI2/ERO1A/SKIL/FYN/XBP1/BAX	21
GO:0034109	homotypic cell-cell adhesion	11/411	96/18870	7.67634e-06	0.000382184	0.000309117	CD99/SERPINE2/MYL12A/CSRP1/CLIC1/MYH9/FLNA/ACTB/SLC7A11/ACTG1/ILK	11
GO:0031670	cellular response to nutrient	8/411	48/18870	8.32585e-06	0.00040785	0.000329876	COL1A1/POSTN/TNC/PENK/MN1/CDKN2B/SNAI2/XBP1	8
GO:0051893	regulation of focal adhesion assembly	9/411	63/18870	8.4533e-06	0.00040785	0.000329876	S100A10/THY1/FERMT2/RHOA/THBS1/PHLDB2/COL16A1/LIMS1/ACTG1	9
GO:0090109	regulation of cell-substrate junction assembly	9/411	63/18870	8.4533e-06	0.00040785	0.000329876	S100A10/THY1/FERMT2/RHOA/THBS1/PHLDB2/COL16A1/LIMS1/ACTG1	9
GO:0002062	chondrocyte differentiation	12/411	116/18870	8.67606e-06	0.000414326	0.000335114	COL3A1/SERPINH1/CCN2/TGFBI/LOXL2/SFRP2/COL11A1/SULF2/MSX2/FOSL2/FGF18/SNAI2	12
GO:0090092	regulation of transmembrane receptor protein serine/threonine kinase signaling pathway	20/411	297/18870	8.86883e-06	0.000419254	0.0003391	HTRA1/LOX/ASPN/FSTL1/LRP1/SFRP2/INHBA/MSX1/DAB2/THBS1/SDCBP/MSX2/PMEPA1/CDKN2B/SFRP4/TGFB1I1/CITED2/SKIL/LDLRAD4/ILK	20
GO:0035987	endodermal cell differentiation	8/411	49/18870	9.76303e-06	0.00045691	0.000369556	FN1/COL5A2/COL5A1/COL12A1/COL6A1/COL11A1/INHBA/COL4A2	8
GO:0010812	negative regulation of cell-substrate adhesion	9/411	65/18870	1.09875e-05	0.000504133	0.000407752	COL1A1/POSTN/FBLN1/RHOA/THBS1/PHLDB2/SERPINE1/JAG1/GBP1	9
GO:0035904	aorta development	9/411	65/18870	1.09875e-05	0.000504133	0.000407752	COL3A1/LOX/SIX1/LRP1/PRICKLE1/EDNRA/FKBP10/JAG1/ADAMTS6	9
GO:0007492	endoderm development	10/411	83/18870	1.27034e-05	0.000576562	0.000466333	FN1/COL5A2/COL5A1/COL12A1/COL6A1/COL11A1/INHBA/DUSP4/ZFP36L1/COL4A2	10
GO:0044319	wound healing, spreading of cells	7/411	37/18870	1.29357e-05	0.000576562	0.000466333	COL5A1/FERMT2/RHOC/RHOA/PHLDB2/MSX2/FLNA	7
GO:0090505	epiboly involved in wound healing	7/411	37/18870	1.29357e-05	0.000576562	0.000466333	COL5A1/FERMT2/RHOC/RHOA/PHLDB2/MSX2/FLNA	7
GO:0001667	ameboidal-type cell migration	27/411	497/18870	1.38226e-05	0.000610282	0.000493606	FN1/DCN/SPARC/FSTL1/ANXA1/LOXL2/TIMP1/EDNRA/PDLIM1/RHOA/NANOS1/THBS1/PTK2B/FGF18/PFN2/PTN/FOXC2/PFN1/MYH9/AMOTL2/NR2F2/SNAI2/RRAS/CD248/HYAL2/ADGRA2/ILK	27
GO:0070613	regulation of protein processing	9/411	67/18870	1.41434e-05	0.000618608	0.00050034	S100A10/TMEM98/ANXA2/ENO1/SERPINE2/THBS1/SERPINE1/PLAU/MYH9	9
GO:0010757	negative regulation of plasminogen activation	4/411	8/18870	1.44859e-05	0.000627724	0.000507713	SERPINE2/THBS1/SERPINE1/PLAU	4
GO:0090504	epiboly	7/411	38/18870	1.55619e-05	0.000668163	0.000540421	COL5A1/FERMT2/RHOC/RHOA/PHLDB2/MSX2/FLNA	7
GO:0071230	cellular response to amino acid stimulus	10/411	85/18870	1.57232e-05	0.000668204	0.000540455	COL1A1/COL1A2/COL5A2/COL3A1/SIX1/COL6A1/COL4A1/COL16A1/FYN/XBP1	10
GO:0030193	regulation of blood coagulation	9/411	68/18870	1.59912e-05	0.000668204	0.000540455	ANXA2/VKORC1/SERPINE2/CAV1/THBS1/TFPI/SERPINE1/PLAU/SERPING1	9
GO:0150116	regulation of cell-substrate junction organization	9/411	68/18870	1.59912e-05	0.000668204	0.000540455	S100A10/THY1/FERMT2/RHOA/THBS1/PHLDB2/COL16A1/LIMS1/ACTG1	9
GO:0030111	regulation of Wnt signaling pathway	21/411	338/18870	1.80336e-05	0.000746878	0.000604087	COL1A1/IGFBP2/IGFBP4/LRP1/SFRP2/BICC1/PRICKLE1/CTHRC1/DKK2/DAB2/SULF2/CAV1/IGFBP6/SNX3/SFRP4/IFT20/SNAI2/ADGRA2/MDFIC/ILK/RECK	21
GO:0060828	regulation of canonical Wnt signaling pathway	18/411	262/18870	1.90068e-05	0.000780278	0.000631102	COL1A1/IGFBP2/IGFBP4/SFRP2/BICC1/PRICKLE1/CTHRC1/DKK2/DAB2/SULF2/CAV1/IGFBP6/SFRP4/IFT20/SNAI2/ADGRA2/ILK/RECK	18
GO:0003205	cardiac chamber development	14/411	168/18870	1.94071e-05	0.000789784	0.000638791	FHL2/SFRP2/FOXC1/COL11A1/CPE/ZFPM2/EDNRA/MSX2/EGLN1/JAG1/FOXC2/NRG1/CITED2/ADAMTS6	14
GO:1900046	regulation of hemostasis	9/411	70/18870	2.03093e-05	0.000819374	0.000662724	ANXA2/VKORC1/SERPINE2/CAV1/THBS1/TFPI/SERPINE1/PLAU/SERPING1	9
GO:0032231	regulation of actin filament bundle assembly	11/411	107/18870	2.17783e-05	0.000867303	0.000701489	S100A10/CCN2/FERMT2/RHOC/RHOA/PHLDB2/PFN2/PFN1/FLNA/SYNPO2/ACTG1	11
GO:0060070	canonical Wnt signaling pathway	20/411	316/18870	2.18679e-05	0.000867303	0.000701489	COL1A1/IGFBP2/IGFBP4/SFRP2/BICC1/PRICKLE1/EDNRA/CTHRC1/DKK2/DAB2/SULF2/CAV1/IGFBP6/SFRP4/IFT20/SNAI2/ADGRA2/ILK/NID1/RECK	20
GO:0018208	peptidyl-proline modification	7/411	40/18870	2.21429e-05	0.000870829	0.000704341	P4HA2/PPIC/P4HB/FKBP10/EGLN1/P4HA3/EGLN3	7
GO:0003208	cardiac ventricle morphogenesis	9/411	71/18870	2.28159e-05	0.000882465	0.000713753	SFRP2/FOXC1/COL11A1/CPE/ZFPM2/EDNRA/JAG1/FOXC2/NRG1	9
GO:1903317	regulation of protein maturation	9/411	71/18870	2.28159e-05	0.000882465	0.000713753	S100A10/TMEM98/ANXA2/ENO1/SERPINE2/THBS1/SERPINE1/PLAU/MYH9	9
GO:0050808	synapse organization	26/411	483/18870	2.33462e-05	0.000892892	0.000722186	SEPTIN11/THBS2/TNC/SIX1/ACTN1/ARF4/PPFIBP1/COL4A1/RHOA/EPHA7/SLIT1/SDCBP/GAP43/PTK2B/EGLN1/ASIC2/PFN2/PFN1/FLNA/RAP1B/SIPA1L1/ARF1/ACTB/SLC7A11/FYN/ACTG1	26
GO:0006096	glycolytic process	10/411	89/18870	2.36512e-05	0.000892892	0.000722186	DDIT4/ENO1/LDHA/GAPDH/PGK1/HK2/ENO2/SLC4A4/IER3/PFKP	10
GO:0001704	formation of primary germ layer	12/411	128/18870	2.36756e-05	0.000892892	0.000722186	FN1/COL5A2/COL5A1/COL12A1/SFRP2/COL6A1/FOXC1/COL11A1/INHBA/DUSP4/COL4A2/FOXC2	12
GO:1903729	regulation of plasma membrane organization	5/411	17/18870	2.38486e-05	0.000892892	0.000722186	S100A10/ANXA2/AHNAK/ATP10A/MYH9	5
GO:0045667	regulation of osteoblast differentiation	13/411	150/18870	2.53306e-05	0.000937154	0.000757986	SFRP2/FERMT2/CTHRC1/MSX2/TENT5A/IGFBP5/CLIC1/JAG1/NELL1/CEBPD/JUND/SNAI2/ILK	13
GO:0030336	negative regulation of cell migration	22/411	373/18870	2.54572e-05	0.000937154	0.000757986	DCN/COL3A1/IGFBP3/CDH11/LRP1/SFRP2/THY1/TIMP1/RHOA/THBS1/PHLDB2/IGFBP5/CLIC4/SERPINE1/PFN2/JAG1/NR2F2/RRAS/CITED2/HYAL2/LDLRAD4/RECK	22
GO:2001234	negative regulation of apoptotic signaling pathway	17/411	243/18870	2.56316e-05	0.000937154	0.000757986	ENO1/SFRP2/CREB3L1/HERPUD1/LMNA/THBS1/LGALS3/GNAI2/PYCR1/SERPINE1/TPT1/IER3/ARHGEF2/SNAI2/FYN/XBP1/BAX	17
GO:0030038	contractile actin filament bundle assembly	11/411	110/18870	2.82703e-05	0.00101773	0.000823157	S100A10/CCN2/FERMT2/RHOC/PDLIM1/RHOA/PHLDB2/PTK2B/PFN2/PFN1/ACTG1	11
GO:0043149	stress fiber assembly	11/411	110/18870	2.82703e-05	0.00101773	0.000823157	S100A10/CCN2/FERMT2/RHOC/PDLIM1/RHOA/PHLDB2/PTK2B/PFN2/PFN1/ACTG1	11
GO:0050818	regulation of coagulation	9/411	73/18870	2.86239e-05	0.00102259	0.000827092	ANXA2/VKORC1/SERPINE2/CAV1/THBS1/TFPI/SERPINE1/PLAU/SERPING1	9
GO:1902905	positive regulation of supramolecular fiber organization	14/411	175/18870	3.06433e-05	0.00108297	0.000875921	S100A10/CCN2/ARPC2/FERMT2/RHOC/RHOA/CDC42EP5/CDC42EP3/PTK2B/RPS3/PFN2/PFN1/FLNA/SYNPO2	14
GO:0010717	regulation of epithelial to mesenchymal transition	11/411	111/18870	3.07766e-05	0.00108297	0.000875921	COL1A1/LOXL2/SFRP2/FOXC1/FERMT2/DAB2/PHLDB2/SDCBP/JAG1/TGFB1I1/LDLRAD4	11
GO:0042476	odontogenesis	12/411	132/18870	3.22097e-05	0.00110791	0.000896097	COL1A1/COL1A2/ASPN/TNC/FOXC1/INHBA/MSX1/RHOA/ADM/MSX2/SERPINE1/BAX	12
GO:0006735	NADH regeneration	5/411	18/18870	3.24324e-05	0.00110791	0.000896097	ENO1/PGK1/HK2/ENO2/PFKP	5
GO:0061621	canonical glycolysis	5/411	18/18870	3.24324e-05	0.00110791	0.000896097	ENO1/PGK1/HK2/ENO2/PFKP	5
GO:0061718	glucose catabolic process to pyruvate	5/411	18/18870	3.24324e-05	0.00110791	0.000896097	ENO1/PGK1/HK2/ENO2/PFKP	5
GO:0007584	response to nutrient	13/411	155/18870	3.58052e-05	0.00121426	0.000982118	COL1A1/IGFBP2/POSTN/STC2/TNC/PENK/SFRP2/MN1/GNAI2/CDKN2B/SNAI2/ABCA1/XBP1	13
GO:0071295	cellular response to vitamin	6/411	30/18870	3.92344e-05	0.00131782	0.00106588	COL1A1/POSTN/TNC/PENK/MN1/SNAI2	6
GO:0010718	positive regulation of epithelial to mesenchymal transition	8/411	59/18870	3.97036e-05	0.00131782	0.00106588	COL1A1/LOXL2/FOXC1/FERMT2/DAB2/SDCBP/JAG1/TGFB1I1	8
GO:0031638	zymogen activation	8/411	59/18870	3.97036e-05	0.00131782	0.00106588	S100A10/ANXA2/ENO1/PGK1/SERPINE2/THBS1/SERPINE1/PLAU	8
GO:0035880	embryonic nail plate morphogenesis	3/411	4/18870	4.03702e-05	0.00132121	0.00106861	PRICKLE1/MSX1/MSX2	3
GO:1905686	positive regulation of plasma membrane repair	3/411	4/18870	4.03702e-05	0.00132121	0.00106861	S100A10/ANXA2/AHNAK	3
GO:0048251	elastic fiber assembly	4/411	10/18870	4.19753e-05	0.0013642	0.00110339	COL3A1/LOX/MFAP4/FBLN5	4
GO:2001236	regulation of extrinsic apoptotic signaling pathway	13/411	158/18870	4.37574e-05	0.00141231	0.0011423	SFRP2/INHBA/LMNA/CAV1/THBS1/LGALS3/TNFRSF12A/SERPINE1/ARHGEF2/SNAI2/SKIL/RBCK1/HYAL2	13
GO:0002011	morphogenesis of an epithelial sheet	8/411	60/18870	4.49513e-05	0.00144091	0.00116543	COL5A1/FERMT2/RHOC/RHOA/PHLDB2/MSX2/JAG1/FLNA	8
GO:1902903	regulation of supramolecular fiber organization	22/411	389/18870	4.78876e-05	0.00152419	0.00123279	S100A10/CCN2/EPS8/ARPC2/FERMT2/RHOC/RHOA/TMOD3/PHLDB2/CDC42EP5/CDC42EP3/PTK2B/RPS3/SVIL/PFN2/PFN1/FLNA/ARF1/ARHGEF2/SYNPO2/PLEKHH2/ACTG1	22
GO:0044703	multi-organism reproductive process	15/411	206/18870	4.8201e-05	0.00152419	0.00123279	IGFBP2/STC2/FBLN1/PAPPA/TIMP1/SERPINE2/ADM/IGFBP5/MAGED2/PTN/COL16A1/NR2F2/HSPG2/CITED2/RECK	15
GO:0048771	tissue remodeling	14/411	184/18870	5.32233e-05	0.00166057	0.00134309	FOXC1/TIMP1/EDNRA/CTHRC1/CAV1/PTK2B/NPR3/IGFBP5/FOSL2/JAG1/PTN/FOXC2/FLNA/BAX	14
GO:0051495	positive regulation of cytoskeleton organization	14/411	184/18870	5.32233e-05	0.00166057	0.00134309	S100A10/CCN2/ARPC2/FERMT2/RHOC/RHOA/CDC42EP5/CDC42EP3/PTK2B/RPS3/PFN2/PFN1/FLNA/SYNPO2	14
GO:0031032	actomyosin structure organization	15/411	208/18870	5.38425e-05	0.00166876	0.00134972	S100A10/CCN2/FERMT2/RHOC/PDLIM1/RHOA/TMOD3/PHLDB2/CSRP2/PTK2B/CSRP1/PFN2/PFN1/MYH9/ACTG1	15
GO:0006090	pyruvate metabolic process	11/411	118/18870	5.43228e-05	0.00167257	0.0013528	DDIT4/ENO1/LDHA/GAPDH/PGK1/HK2/ENO2/PDK1/SLC4A4/IER3/PFKP	11
GO:0045766	positive regulation of angiogenesis	14/411	185/18870	5.64611e-05	0.00169844	0.00137373	SFRP2/THBS1/PTGIS/MYDGF/PTK2B/ADM/HK2/ANGPTL4/SERPINE1/FGF18/ADAM12/FOXC2/RRAS/XBP1	14
GO:1904018	positive regulation of vasculature development	14/411	185/18870	5.64611e-05	0.00169844	0.00137373	SFRP2/THBS1/PTGIS/MYDGF/PTK2B/ADM/HK2/ANGPTL4/SERPINE1/FGF18/ADAM12/FOXC2/RRAS/XBP1	14
GO:0042474	middle ear morphogenesis	5/411	20/18870	5.66147e-05	0.00169844	0.00137373	PRRX1/SIX1/MSX1/EDNRA/INSIG2	5
GO:0061620	glycolytic process through glucose-6-phosphate	5/411	20/18870	5.66147e-05	0.00169844	0.00137373	ENO1/PGK1/HK2/ENO2/PFKP	5
GO:0090303	positive regulation of wound healing	8/411	62/18870	5.71914e-05	0.00170466	0.00137875	ANXA1/FERMT2/THBS1/SERPINE1/PLAU/FOXC2/XBP1/ACTG1	8
GO:0090090	negative regulation of canonical Wnt signaling pathway	12/411	140/18870	5.75504e-05	0.00170466	0.00137875	IGFBP2/IGFBP4/SFRP2/BICC1/PRICKLE1/CTHRC1/DKK2/DAB2/CAV1/IGFBP6/SFRP4/SNAI2	12
GO:0007565	female pregnancy	14/411	186/18870	5.98696e-05	0.0017622	0.0014253	IGFBP2/STC2/FBLN1/PAPPA/TIMP1/ADM/IGFBP5/MAGED2/PTN/COL16A1/NR2F2/HSPG2/CITED2/RECK	14
GO:0048568	embryonic organ development	24/411	453/18870	6.16637e-05	0.00179322	0.00145039	PRRX1/SIX1/FOXC1/MMP16/COL11A1/PRICKLE1/MSX1/MFAP5/ZFPM2/EDNRA/CTHRC1/ZFP36L1/INSIG2/PHLDA2/ID2/TUBB2B/ADM/EGLN1/MICAL2/FOXC2/NR2F2/CITED2/SPINT2/MFAP2	24
GO:0001101	response to acid chemical	12/411	141/18870	6.16899e-05	0.00179322	0.00145039	COL1A1/COL1A2/COL5A2/COL3A1/SIX1/COL6A1/COL4A1/KLF2/COL16A1/FYN/XBP1/UFL1	12
GO:0002063	chondrocyte development	6/411	33/18870	6.92528e-05	0.00200064	0.00161815	SERPINH1/SFRP2/COL11A1/SULF2/MSX2/FGF18	6
GO:0006979	response to oxidative stress	22/411	400/18870	7.22618e-05	0.00205762	0.00166424	COL1A1/STC2/ANXA1/PENK/EDNRA/FBLN5/PDLIM1/PRDX4/GPX8/MSRB3/PTK2B/RPS3/PYCR1/KLF2/RCAN1/GPX7/SLC7A11/ERO1A/OXSR1/JUN/HYAL2/FYN	22
GO:0014706	striated muscle tissue development	17/411	264/18870	7.25293e-05	0.00205762	0.00166424	LOX/FHL2/FOXC1/COL11A1/PRICKLE1/MSX1/ZFPM2/EDNRA/LMNA/ID2/MSX2/EGLN1/FOXC2/NRG1/IFT20/CITED2/SGCG	17
GO:0099010	modification of postsynaptic structure	5/411	21/18870	7.2984e-05	0.00205762	0.00166424	RHOA/EGLN1/PFN2/PFN1/RAP1B	5
GO:2001044	regulation of integrin-mediated signaling pathway	5/411	21/18870	7.2984e-05	0.00205762	0.00166424	CD63/TIMP1/FLNA/LIMS1/NID1	5
GO:0030195	negative regulation of blood coagulation	7/411	48/18870	7.52825e-05	0.00210971	0.00170637	ANXA2/SERPINE2/THBS1/TFPI/SERPINE1/PLAU/SERPING1	7
GO:0031099	regeneration	14/411	191/18870	7.97465e-05	0.00222151	0.0017968	POSTN/NNMT/PRRX1/ANXA1/TNC/THY1/SULF2/CCNA2/GAP43/ADM/PTN/FLNA/HSPG2/KLF5	14
GO:0044706	multi-multicellular organism process	15/411	216/18870	8.26219e-05	0.00228799	0.00185057	IGFBP2/STC2/FBLN1/PAPPA/TIMP1/SERPINE2/ADM/IGFBP5/MAGED2/PTN/COL16A1/NR2F2/HSPG2/CITED2/RECK	15
GO:1900047	negative regulation of hemostasis	7/411	49/18870	8.62024e-05	0.0023731	0.00191941	ANXA2/SERPINE2/THBS1/TFPI/SERPINE1/PLAU/SERPING1	7
GO:0060395	SMAD protein signal transduction	9/411	84/18870	8.79388e-05	0.00240675	0.00194662	VIM/LRP1/INHBA/DAB2/ZMIZ1/PMEPA1/GDF15/JUN/LDLRAD4	9
GO:0090100	positive regulation of transmembrane receptor protein serine/threonine kinase signaling pathway	10/411	104/18870	9.09074e-05	0.00247353	0.00200063	INHBA/MSX1/DAB2/THBS1/SDCBP/MSX2/CDKN2B/TGFB1I1/CITED2/ILK	10
GO:2001046	positive regulation of integrin-mediated signaling pathway	4/411	12/18870	9.55712e-05	0.00258539	0.00209111	CD63/FLNA/LIMS1/NID1	4
GO:0043200	response to amino acid	11/411	126/18870	9.87757e-05	0.00265673	0.00214881	COL1A1/COL1A2/COL5A2/COL3A1/SIX1/COL6A1/COL4A1/COL16A1/FYN/XBP1/UFL1	11
GO:0055001	muscle cell development	14/411	195/18870	9.9563e-05	0.0026626	0.00215355	LOX/FHL2/SIX1/PRICKLE1/ACTN1/EDNRA/LMNA/UCHL1/TMOD3/CSRP2/ADM/RCAN1/CSRP1/ACTG1	14
GO:0003231	cardiac ventricle development	11/411	127/18870	0.000106068	0.00282044	0.00228122	SFRP2/FOXC1/COL11A1/CPE/ZFPM2/EDNRA/EGLN1/JAG1/FOXC2/NRG1/CITED2	11
GO:0048738	cardiac muscle tissue development	16/411	247/18870	0.000109737	0.00290151	0.00234679	FHL2/FOXC1/COL11A1/PRICKLE1/MSX1/ZFPM2/EDNRA/LMNA/ID2/MSX2/EGLN1/FOXC2/NRG1/IFT20/CITED2/SGCG	16
GO:0007369	gastrulation	14/411	197/18870	0.000110984	0.00290171	0.00234695	FN1/COL5A2/COL5A1/COL12A1/SFRP2/COL6A1/FOXC1/COL11A1/INHBA/PRICKLE1/PHLDB2/DUSP4/COL4A2/FOXC2	14
GO:0030178	negative regulation of Wnt signaling pathway	13/411	173/18870	0.000110984	0.00290171	0.00234695	IGFBP2/IGFBP4/LRP1/SFRP2/BICC1/PRICKLE1/CTHRC1/DKK2/DAB2/CAV1/IGFBP6/SFRP4/SNAI2	13
GO:0001974	blood vessel remodeling	7/411	51/18870	0.000111919	0.00290989	0.00235357	FOXC1/EDNRA/NPR3/JAG1/FOXC2/FLNA/BAX	7
GO:0048545	response to steroid hormone	19/411	330/18870	0.000123444	0.00319181	0.00258159	COL1A1/IGFBP2/LOX/DDIT4/ANXA1/PAPPA/INHBA/DAB2/RHOA/CAV1/ZMIZ1/THBS1/ZFP36L1/ADM/FIBIN/PMEPA1/TFPI/FOSL2/UFL1	19
GO:0050819	negative regulation of coagulation	7/411	52/18870	0.000126935	0.00326403	0.00264001	ANXA2/SERPINE2/THBS1/TFPI/SERPINE1/PLAU/SERPING1	7
GO:0001764	neuron migration	13/411	177/18870	0.000139642	0.00357116	0.00288842	COL3A1/DDIT4/RHOA/ZMIZ1/TUBB2B/DCLK1/UNC5D/NAV1/FLNA/NR2F2/ARHGEF2/FYN/BAX	13
GO:2001238	positive regulation of extrinsic apoptotic signaling pathway	7/411	53/18870	0.000143545	0.00365103	0.00295301	INHBA/CAV1/THBS1/TNFRSF12A/SKIL/RBCK1/HYAL2	7
GO:0061615	glycolytic process through fructose-6-phosphate	5/411	24/18870	0.000144456	0.00365434	0.00295569	ENO1/PGK1/HK2/ENO2/PFKP	5
GO:0030168	platelet activation	11/411	133/18870	0.000160188	0.00403054	0.00325997	COL3A1/SERPINE2/MYL12A/CSRP1/CLIC1/MYH9/FLNA/ACTB/SLC7A11/ACTG1/ILK	11
GO:0043567	regulation of insulin-like growth factor receptor signaling pathway	5/411	25/18870	0.000177362	0.00443879	0.00359017	IGFBP2/IGFBP3/IGFBP4/IGFBP6/IGFBP5	5
GO:2001243	negative regulation of intrinsic apoptotic signaling pathway	10/411	114/18870	0.000195551	0.00486796	0.00393729	ENO1/SFRP2/CREB3L1/HERPUD1/PYCR1/TPT1/ARHGEF2/SNAI2/FYN/XBP1	10
GO:0060415	muscle tissue morphogenesis	8/411	74/18870	0.000203151	0.00503002	0.00406837	COL3A1/FOXC1/COL11A1/ZFPM2/EDNRA/EGLN1/FOXC2/NRG1	8
GO:0001954	positive regulation of cell-matrix adhesion	7/411	56/18870	0.00020421	0.00503002	0.00406837	S100A10/THY1/FERMT2/PTK2B/COL16A1/LIMS1/RRAS	7
GO:0051492	regulation of stress fiber assembly	9/411	94/18870	0.00020992	0.00514358	0.00416022	S100A10/CCN2/FERMT2/RHOC/RHOA/PHLDB2/PFN2/PFN1/ACTG1	9
GO:0051894	positive regulation of focal adhesion assembly	5/411	26/18870	0.000215692	0.00525748	0.00425234	S100A10/THY1/FERMT2/COL16A1/LIMS1	5
GO:0043588	skin development	18/411	317/18870	0.000219432	0.00532094	0.00430367	COL1A1/COL1A2/COL5A2/COL3A1/COL5A1/ANXA1/FOXC1/INHBA/PALLD/NME2/ZFP36L1/MSX2/IGFBP5/CLIC4/FOSL2/JAG1/KRT7/LDB2	18
GO:0061045	negative regulation of wound healing	8/411	75/18870	0.000223153	0.00538327	0.00435408	ANXA2/SERPINE2/THBS1/PHLDB2/TFPI/SERPINE1/PLAU/SERPING1	8
GO:0014033	neural crest cell differentiation	9/411	95/18870	0.000227507	0.00546017	0.00441628	FN1/SIX1/FOXC1/EDNRA/JAG1/FOXC2/NRG1/SNAI2/CITED2	9
GO:0038065	collagen-activated signaling pathway	4/411	15/18870	0.000250217	0.00591194	0.00478168	COL1A1/ITGA11/COL4A1/COL4A2	4
GO:0070885	negative regulation of calcineurin-NFAT signaling cascade	4/411	15/18870	0.000250217	0.00591194	0.00478168	FHL2/RCAN1/HOMER3/HOMER2	4
GO:0106057	negative regulation of calcineurin-mediated signaling	4/411	15/18870	0.000250217	0.00591194	0.00478168	FHL2/RCAN1/HOMER3/HOMER2	4
GO:0008360	regulation of cell shape	11/411	140/18870	0.000251384	0.00591194	0.00478168	FN1/ANXA1/EPS8/FERMT2/MYL12A/CDC42EP5/CDC42EP3/PTK2B/ATP10A/MYH9/FYN	11
GO:0003229	ventricular cardiac muscle tissue development	7/411	58/18870	0.000255059	0.00593869	0.00480332	FOXC1/COL11A1/ZFPM2/EDNRA/ID2/FOXC2/NRG1	7
GO:0031102	neuron projection regeneration	7/411	58/18870	0.000255059	0.00593869	0.00480332	PRRX1/TNC/THY1/GAP43/ADM/PTN/FLNA	7
GO:0006007	glucose catabolic process	5/411	27/18870	0.000260015	0.00599442	0.00484839	ENO1/PGK1/HK2/ENO2/PFKP	5
GO:0042730	fibrinolysis	5/411	27/18870	0.000260015	0.00599442	0.00484839	ANXA2/THBS1/SERPINE1/PLAU/SERPING1	5
GO:0045862	positive regulation of proteolysis	19/411	350/18870	0.000261955	0.00600956	0.00486063	S100A10/ANXA2/FAM162A/ENO1/PRICKLE1/HERPUD1/CTSC/DAB2/CAV1/PTK2B/RPS3/TRIB3/MYH9/TGFB1I1/SH3RF3/FYN/TRIB2/EGLN3/BAX	19
GO:0090130	tissue migration	20/411	380/18870	0.000272552	0.00622216	0.00503259	DCN/SPARC/FSTL1/ANXA1/LOXL2/RHOA/NANOS1/THBS1/PTK2B/ACTG2/FGF18/PFN2/PTN/FOXC2/PFN1/MYH9/NR2F2/SNAI2/RRAS/ADGRA2	20
GO:0061351	neural precursor cell proliferation	12/411	166/18870	0.000289661	0.00658065	0.00532254	VCAN/HAPLN1/ATF5/RHOA/ID2/GNAI2/PTN/FLNA/IFT20/ARHGEF2/SPINT2/ILK	12
GO:0099563	modification of synaptic structure	5/411	28/18870	0.000310925	0.0070296	0.00568566	RHOA/EGLN1/PFN2/PFN1/RAP1B	5
GO:0051346	negative regulation of hydrolase activity	14/411	218/18870	0.000318154	0.00715846	0.00578988	SERPINH1/ANXA1/LRP1/GAPDH/TIMP1/SERPINE2/THBS1/LGALS3/EGLN1/ANGPTL4/SERPINE1/SERPING1/RECK/SERPINA1	14
GO:1901142	insulin metabolic process	4/411	16/18870	0.000327909	0.00731713	0.00591822	CPE/P4HB/FOSL2/YIPF5	4
GO:0016485	protein processing	15/411	245/18870	0.000328333	0.00731713	0.00591822	S100A10/TMEM98/ANXA2/ENO1/MMP16/CPE/PGK1/SERPINE2/P4HB/THBS1/SERPINE1/PLAU/MYH9/ADAM19/YIPF5	15
GO:2000177	regulation of neural precursor cell proliferation	9/411	100/18870	0.000334838	0.00739054	0.00597759	VCAN/HAPLN1/RHOA/ID2/GNAI2/PTN/FLNA/SPINT2/ILK	9
GO:0001957	intramembranous ossification	3/411	7/18870	0.000336364	0.00739054	0.00597759	COL1A1/MN1/FGF18	3
GO:0036072	direct ossification	3/411	7/18870	0.000336364	0.00739054	0.00597759	COL1A1/MN1/FGF18	3
GO:2001235	positive regulation of apoptotic signaling pathway	11/411	145/18870	0.000340568	0.00744794	0.00602402	INHBA/MSX1/CTSC/CAV1/THBS1/RPS3/TNFRSF12A/SKIL/RBCK1/HYAL2/BAX	11
GO:0048863	stem cell differentiation	15/411	246/18870	0.000342856	0.0074631	0.00603628	FN1/SIX1/SFRP2/FOXC1/PRICKLE1/MSX1/EDNRA/MSX2/JAG1/PTN/FOXC2/NRG1/SNAI2/CITED2/UFL1	15
GO:0055008	cardiac muscle tissue morphogenesis	7/411	61/18870	0.000349963	0.00754758	0.00610461	FOXC1/COL11A1/ZFPM2/EDNRA/EGLN1/FOXC2/NRG1	7
GO:0060350	endochondral bone morphogenesis	7/411	61/18870	0.000349963	0.00754758	0.00610461	COL1A1/COL3A1/SERPINH1/FOXC1/MMP16/FOSL2/FGF18	7
GO:0007409	axonogenesis	22/411	448/18870	0.000358841	0.00770357	0.00623078	FN1/CDH11/CRABP2/THY1/PRICKLE1/EDNRA/PALLD/EPHA7/UCHL1/SLIT1/GAP43/TUBB2B/DCLK1/UNC5D/KIF5B/SIPA1L1/TRIO/ACTB/SKIL/FYN/KIAA1755/ACTG1	22
GO:0030282	bone mineralization	10/411	123/18870	0.000362609	0.00771369	0.00623896	COL1A2/LOX/ASPN/MGP/PRICKLE1/PTK2B/TENT5A/FOSL2/PTN/NELL1	10
GO:0071774	response to fibroblast growth factor	10/411	123/18870	0.000362609	0.00771369	0.00623896	COL1A1/POSTN/CCN2/TNC/CREB3L1/SULF2/THBS1/ZFP36L1/FGF18/HYAL2	10
GO:0001778	plasma membrane repair	5/411	29/18870	0.00036904	0.00781497	0.00632088	S100A10/ANXA2/AHNAK/MYOF/MYH9	5
GO:0043086	negative regulation of catalytic activity	23/411	480/18870	0.000374938	0.00786866	0.00636431	SERPINH1/ANXA1/LRP1/GAPDH/THY1/TIMP1/SERPINE2/UCHL1/CAV1/THBS1/LGALS3/GNAI2/TRIB3/WARS1/EGLN1/ANGPTL4/SERPINE1/NR2F2/HYAL2/TRIB2/SERPING1/RECK/SERPINA1	23
GO:0050673	epithelial cell proliferation	23/411	480/18870	0.000374938	0.00786866	0.00636431	SPARC/IGFBP3/SIX1/LOXL2/IGFBP4/SFRP2/DAB2/SULF2/NME2/CAV1/THBS1/ZFP36L1/MYDGF/ID2/CDKN2B/IGFBP5/JAG1/PTN/NR2F2/HSPG2/SNAI2/XBP1/BAX	23
GO:0048644	muscle organ morphogenesis	8/411	81/18870	0.000379888	0.00793694	0.00641953	COL3A1/FOXC1/COL11A1/ZFPM2/EDNRA/EGLN1/FOXC2/NRG1	8
GO:0060562	epithelial tube morphogenesis	18/411	334/18870	0.000411898	0.00855433	0.00691889	TNC/SIX1/SFRP2/PRICKLE1/EDNRA/CTHRC1/COL4A1/RHOA/EPHA7/ADM/MSX2/CLIC4/MICAL2/FOXC2/PFN1/CITED2/SPINT2/ILK	18
GO:0014032	neural crest cell development	8/411	82/18870	0.000413094	0.00855433	0.00691889	FN1/FOXC1/EDNRA/JAG1/FOXC2/NRG1/SNAI2/CITED2	8
GO:0032905	transforming growth factor beta1 production	4/411	17/18870	0.000421466	0.00868926	0.00702802	COL3A1/LUM/LAPTM4B/THBS1	4
GO:0000768	syncytium formation by plasma membrane fusion	7/411	63/18870	0.000427592	0.00873857	0.0070679	ADAM12/GDF15/MYH9/EHD2/JAM2/SH3PXD2A/ADAMTS15	7
GO:0140253	cell-cell fusion	7/411	63/18870	0.000427592	0.00873857	0.0070679	ADAM12/GDF15/MYH9/EHD2/JAM2/SH3PXD2A/ADAMTS15	7
GO:0002687	positive regulation of leukocyte migration	11/411	149/18870	0.000429837	0.00874626	0.00707412	THY1/CD99/RHOA/THBS1/LGALS3/PTK2B/IL1R1/SERPINE1/PTN/JAM2/OXSR1	11
GO:0010955	negative regulation of protein processing	5/411	30/18870	0.000435001	0.00877502	0.00709739	TMEM98/SERPINE2/THBS1/SERPINE1/PLAU	5
GO:1903318	negative regulation of protein maturation	5/411	30/18870	0.000435001	0.00877502	0.00709739	TMEM98/SERPINE2/THBS1/SERPINE1/PLAU	5
GO:0003014	renal system process	10/411	126/18870	0.000439624	0.00883021	0.00714203	EDNRA/SULF2/RHOA/ADM/GNAI2/NPR3/MAGED2/KCNMA1/OXSR1/HYAL2	10
GO:0016525	negative regulation of angiogenesis	11/411	150/18870	0.000454985	0.00908074	0.00734466	DCN/THBS2/SPARC/FOXC1/PGK1/CREB3L1/THBS1/COL4A2/KLF2/SERPINE1/HSPG2	11
GO:1902074	response to salt	19/411	366/18870	0.000456163	0.00908074	0.00734466	COL1A1/ASPN/PENK/SIX1/EDNRA/DAB2/CCNA2/CAV1/THBS1/PTK2B/GNAI2/S100A16/CLIC4/JUND/KCNMA1/FYN/UFL1/NT5E/HOMER2	19
GO:0062012	regulation of small molecule metabolic process	18/411	337/18870	0.000457918	0.00908074	0.00734466	NNMT/IGFBP3/DDIT4/ANXA1/ENO1/IGFBP4/DAB2/CAV1/INSIG2/PTK2B/ADM/TRIB3/GNB3/PDK1/SLC4A4/IER3/SNAI2/SLC7A11	18
GO:0031214	biomineral tissue development	12/411	175/18870	0.000468248	0.00924642	0.00747866	COL1A1/COL1A2/LOX/ASPN/MGP/PRICKLE1/PTK2B/MSX2/TENT5A/FOSL2/PTN/NELL1	12
GO:0110020	regulation of actomyosin structure organization	9/411	105/18870	0.000480928	0.00942568	0.00762365	S100A10/CCN2/FERMT2/RHOC/RHOA/PHLDB2/PFN2/PFN1/ACTG1	9
GO:0001890	placenta development	11/411	151/18870	0.000481354	0.00942568	0.00762365	HTRA1/STC2/ZFP36L1/PHLDA2/ADM/EGLN1/PTN/NR2F2/ADAM19/CITED2/SPINT2	11
GO:2000181	negative regulation of blood vessel morphogenesis	11/411	152/18870	0.00050899	0.00972498	0.00786573	DCN/THBS2/SPARC/FOXC1/PGK1/CREB3L1/THBS1/COL4A2/KLF2/SERPINE1/HSPG2	11
GO:0033688	regulation of osteoblast proliferation	5/411	31/18870	0.00050947	0.00972498	0.00786573	MN1/CTHRC1/RHOA/NPR3/NELL1	5
GO:0150117	positive regulation of cell-substrate junction organization	5/411	31/18870	0.00050947	0.00972498	0.00786573	S100A10/THY1/FERMT2/COL16A1/LIMS1	5
GO:0055010	ventricular cardiac muscle tissue morphogenesis	6/411	47/18870	0.000519339	0.00972498	0.00786573	FOXC1/COL11A1/ZFPM2/EDNRA/FOXC2/NRG1	6
GO:0061383	trabecula morphogenesis	6/411	47/18870	0.000519339	0.00972498	0.00786573	COL1A1/FHL2/RHOA/MSX2/EGLN1/NRG1	6
GO:0032535	regulation of cellular component size	19/411	370/18870	0.000520848	0.00972498	0.00786573	FN1/CRABP2/EPS8/ARPC2/RHOA/EPHA7/TMOD3/SLIT1/CDC42EP5/CDC42EP3/PTK2B/SVIL/GNB3/PRR16/PFN2/PFN1/KCNMA1/OXSR1/PLEKHH2	19
GO:0097191	extrinsic apoptotic signaling pathway	14/411	229/18870	0.000521878	0.00972498	0.00786573	SFRP2/INHBA/LMNA/CAV1/THBS1/LGALS3/TNFRSF12A/SERPINE1/ARHGEF2/SNAI2/SKIL/RBCK1/HYAL2/BAX	14
GO:0007162	negative regulation of cell adhesion	17/411	312/18870	0.000522556	0.00972498	0.00786573	COL1A1/POSTN/ANXA1/FBLN1/TGFBI/TNC/SERPINE2/RHOA/THBS1/PHLDB2/LGALS3/SERPINE1/JAG1/HSPG2/GBP1/SNAI2/SPINT2	17
GO:0052547	regulation of peptidase activity	17/411	312/18870	0.000522556	0.00972498	0.00786573	SERPINH1/FAM162A/LRP1/GAPDH/TIMP1/SERPINE2/EPHA7/CAV1/THBS1/RPS3/SERPINE1/FYN/EGLN3/BAX/SERPING1/RECK/SERPINA1	17
GO:0043542	endothelial cell migration	16/411	284/18870	0.000527805	0.00972498	0.00786573	DCN/SPARC/FSTL1/ANXA1/LOXL2/RHOA/THBS1/PTK2B/FGF18/PTN/FOXC2/MYH9/NR2F2/SNAI2/RRAS/ADGRA2	16
GO:0010756	positive regulation of plasminogen activation	3/411	8/18870	0.000529491	0.00972498	0.00786573	S100A10/ANXA2/ENO1	3
GO:0030070	insulin processing	3/411	8/18870	0.000529491	0.00972498	0.00786573	CPE/P4HB/YIPF5	3
GO:0046031	ADP metabolic process	3/411	8/18870	0.000529491	0.00972498	0.00786573	AK4/AK1/NT5E	3
GO:0060056	mammary gland involution	3/411	8/18870	0.000529491	0.00972498	0.00786573	CAV1/IGFBP5/BAX	3
GO:0001763	morphogenesis of a branching structure	13/411	203/18870	0.000529887	0.00972498	0.00786573	TNC/SIX1/SFRP2/EDNRA/COL4A1/EPHA7/ADM/MSX2/CLIC4/FOXC2/SNAI2/SPINT2/ILK	13
GO:0120032	regulation of plasma membrane bounded cell projection assembly	13/411	203/18870	0.000529887	0.00972498	0.00786573	EPS8/ARPC2/ARF4/CAV1/CDC42EP5/CDC42EP3/GAP43/ACTR2/PFN2/PFN1/IFT20/KLF5/FSCN1	13
GO:1901343	negative regulation of vasculature development	11/411	153/18870	0.000537939	0.0098342	0.00795406	DCN/THBS2/SPARC/FOXC1/PGK1/CREB3L1/THBS1/COL4A2/KLF2/SERPINE1/HSPG2	11
GO:0010631	epithelial cell migration	19/411	372/18870	0.000556067	0.010126	0.00819012	DCN/SPARC/FSTL1/ANXA1/LOXL2/RHOA/NANOS1/THBS1/PTK2B/FGF18/PFN2/PTN/FOXC2/PFN1/MYH9/NR2F2/SNAI2/RRAS/ADGRA2	19
GO:0014902	myotube differentiation	10/411	130/18870	0.000563017	0.0102129	0.00826034	SIX1/RCAN1/ADAM12/GDF15/MYH9/EHD2/JAM2/KLF5/ADAMTS15/XBP1	10
GO:0060491	regulation of cell projection assembly	13/411	205/18870	0.000581188	0.0105018	0.00849401	EPS8/ARPC2/ARF4/CAV1/CDC42EP5/CDC42EP3/GAP43/ACTR2/PFN2/PFN1/IFT20/KLF5/FSCN1	13
GO:0016049	cell growth	23/411	497/18870	0.000606553	0.010918	0.00883063	POSTN/FN1/FHL1/IGFBP3/TNC/ENO1/IGFBP4/SFRP2/CRABP2/INHBA/PRICKLE1/MSX1/SERPINE2/EDNRA/DAB2/EPHA7/NANOS1/SLIT1/SDCBP/PTK2B/IGFBP5/DCLK1/HYAL2	23
GO:0090132	epithelium migration	19/411	375/18870	0.000612755	0.0109873	0.00888674	DCN/SPARC/FSTL1/ANXA1/LOXL2/RHOA/NANOS1/THBS1/PTK2B/FGF18/PFN2/PTN/FOXC2/PFN1/MYH9/NR2F2/SNAI2/RRAS/ADGRA2	19
GO:0006949	syncytium formation	7/411	67/18870	0.000623909	0.0111446	0.00901397	ADAM12/GDF15/MYH9/EHD2/JAM2/SH3PXD2A/ADAMTS15	7
GO:0007520	myoblast fusion	6/411	49/18870	0.000652065	0.0116033	0.00938493	ADAM12/GDF15/MYH9/EHD2/JAM2/ADAMTS15	6
GO:0033627	cell adhesion mediated by integrin	8/411	88/18870	0.000665368	0.0117507	0.00950413	ITGBL1/ITGA11/SFRP2/SERPINE1/PLAU/FOXC2/COL16A1/SNAI2	8
GO:0048864	stem cell development	8/411	88/18870	0.000665368	0.0117507	0.00950413	FN1/FOXC1/EDNRA/JAG1/FOXC2/NRG1/SNAI2/CITED2	8
GO:0014812	muscle cell migration	9/411	110/18870	0.000675712	0.0118439	0.00957958	POSTN/S100A11/IGFBP3/ANXA1/SIX1/LRP1/IGFBP5/SERPINE1/PLAU	9
GO:0090263	positive regulation of canonical Wnt signaling pathway	9/411	110/18870	0.000675712	0.0118439	0.00957958	COL1A1/SFRP2/DKK2/SULF2/CAV1/SFRP4/ADGRA2/ILK/RECK	9
GO:0030511	positive regulation of transforming growth factor beta receptor signaling pathway	5/411	33/18870	0.000686678	0.0119467	0.00966266	THBS1/SDCBP/CDKN2B/TGFB1I1/CITED2	5
GO:1903846	positive regulation of cellular response to transforming growth factor beta stimulus	5/411	33/18870	0.000686678	0.0119467	0.00966266	THBS1/SDCBP/CDKN2B/TGFB1I1/CITED2	5
GO:1902041	regulation of extrinsic apoptotic signaling pathway via death domain receptors	6/411	50/18870	0.000727567	0.0126112	0.0102001	SFRP2/THBS1/LGALS3/SERPINE1/ARHGEF2/SKIL	6
GO:1901607	alpha-amino acid biosynthetic process	7/411	69/18870	0.000745791	0.0128793	0.010417	PSAT1/PLOD2/PYCR1/GLS/PHGDH/BCAT1/SHMT2	7
GO:0031642	negative regulation of myelination	3/411	9/18870	0.000781424	0.0133989	0.0108372	TMEM98/CTSC/JAM2	3
GO:0017015	regulation of transforming growth factor beta receptor signaling pathway	11/411	160/18870	0.000781601	0.0133989	0.0108372	HTRA1/LOX/ASPN/THBS1/SDCBP/PMEPA1/CDKN2B/TGFB1I1/CITED2/SKIL/LDLRAD4	11
GO:0072001	renal system development	17/411	324/18870	0.000796827	0.01361	0.011008	SIX1/FOXC1/BICC1/PRICKLE1/EDNRA/SULF2/COL4A1/RHOA/EPHA7/JAG1/FOXC2/IFT20/HYAL2/ADAMTS6/BAX/ILK/NID1	17
GO:0051496	positive regulation of stress fiber assembly	6/411	51/18870	0.000809654	0.0137788	0.0111446	S100A10/CCN2/FERMT2/RHOC/RHOA/PFN2	6
GO:0032355	response to estradiol	9/411	113/18870	0.000820645	0.013865	0.0112143	COL1A1/IGFBP2/POSTN/ANXA1/PENK/CCNA2/MSX2/NR2F2/ARPC1B	9
GO:2000060	positive regulation of ubiquitin-dependent protein catabolic process	9/411	113/18870	0.000820645	0.013865	0.0112143	PRICKLE1/HERPUD1/DAB2/CAV1/PTK2B/TRIB3/TGFB1I1/SH3RF3/TRIB2	9
GO:0009612	response to mechanical stimulus	13/411	213/18870	0.000830414	0.0139796	0.011307	COL1A1/IGFBP2/POSTN/TNC/COL11A1/SERPINE2/THBS1/PTK2B/ASIC2/PTN/PIEZO2/CITED2/FYN	13
GO:0031346	positive regulation of cell projection organization	18/411	355/18870	0.000838645	0.0140149	0.0113355	FN1/CRABP2/EPS8/ARPC2/CDC42EP5/CDC42EP3/TUBB2B/PTK2B/ACTR2/SNX3/PTN/PFN1/ROR1/FLNA/IFT20/SKIL/FYN/FSCN1	18
GO:0008544	epidermis development	19/411	385/18870	0.000839259	0.0140149	0.0113355	CCN2/ANXA1/CRABP2/FOXC1/INHBA/EMP1/PALLD/NME2/ZFP36L1/MSX2/PLOD1/IGFBP5/CLIC4/FOSL2/JAG1/SFRP4/KRT7/LDB2/SVEP1	19
GO:0061138	morphogenesis of a branching epithelium	12/411	187/18870	0.000843492	0.0140149	0.0113355	TNC/SIX1/SFRP2/EDNRA/COL4A1/ADM/MSX2/CLIC4/FOXC2/SNAI2/SPINT2/ILK	12
GO:0006986	response to unfolded protein	10/411	137/18870	0.00084748	0.0140149	0.0113355	STC2/SERPINH1/CREB3L1/HERPUD1/THBS1/TRAM1/ERO1A/XBP1/BAX/UFL1	10
GO:0010466	negative regulation of peptidase activity	10/411	137/18870	0.00084748	0.0140149	0.0113355	SERPINH1/LRP1/GAPDH/TIMP1/SERPINE2/THBS1/SERPINE1/SERPING1/RECK/SERPINA1	10
GO:0045600	positive regulation of fat cell differentiation	7/411	71/18870	0.000885773	0.0145965	0.0118059	SIX1/SFRP2/ZFP36L1/ID2/SNAI2/KLF5/XBP1	7
GO:0001738	morphogenesis of a polarized epithelium	8/411	92/18870	0.000893693	0.0146754	0.0118697	SFRP2/PRICKLE1/CTHRC1/DAB2/RHOA/ACTB/IFT20/ACTG1	8
GO:0030838	positive regulation of actin filament polymerization	6/411	52/18870	0.000898704	0.0147061	0.0118945	ARPC2/CDC42EP5/CDC42EP3/PTK2B/PFN2/PFN1	6
GO:0050974	detection of mechanical stimulus involved in sensory perception	5/411	35/18870	0.000906338	0.0147793	0.0119538	COL11A1/SERPINE2/ASIC2/PIEZO2/FYN	5
GO:1903844	regulation of cellular response to transforming growth factor beta stimulus	11/411	163/18870	0.000910967	0.0148032	0.0119731	HTRA1/LOX/ASPN/THBS1/SDCBP/PMEPA1/CDKN2B/TGFB1I1/CITED2/SKIL/LDLRAD4	11
GO:0044344	cellular response to fibroblast growth factor stimulus	9/411	115/18870	0.000930612	0.0150386	0.0121635	COL1A1/POSTN/CCN2/CREB3L1/SULF2/THBS1/ZFP36L1/FGF18/HYAL2	9
GO:0043254	regulation of protein-containing complex assembly	20/411	419/18870	0.000931878	0.0150386	0.0121635	EPS8/ARPC2/FERMT2/RHOC/RHOA/TMOD3/CDC42EP5/CDC42EP3/LGALS3/PTK2B/RPS3/WARS1/SVIL/PFN2/PFN1/NRG1/RAP1B/ABCA1/BAX/FSCN1	20
GO:1903052	positive regulation of proteolysis involved in protein catabolic process	10/411	139/18870	0.000947548	0.0152389	0.0123255	PRICKLE1/HERPUD1/CTSC/DAB2/CAV1/PTK2B/TRIB3/TGFB1I1/SH3RF3/TRIB2	10
GO:1904888	cranial skeletal system development	7/411	72/18870	0.000963121	0.0154363	0.0124852	PRRX1/SIX1/MMP16/EDNRA/INSIG2/MSX2/FOXC2	7
GO:0035809	regulation of urine volume	4/411	21/18870	0.000989281	0.0157477	0.012737	ADM/GNAI2/NPR3/HYAL2	4
GO:0050849	negative regulation of calcium-mediated signaling	4/411	21/18870	0.000989281	0.0157477	0.012737	FHL2/RCAN1/HOMER3/HOMER2	4
GO:0033687	osteoblast proliferation	5/411	36/18870	0.00103393	0.0164027	0.0132668	MN1/CTHRC1/RHOA/NPR3/NELL1	5
GO:0001701	in utero embryonic development	19/411	392/18870	0.00103767	0.0164064	0.0132698	COL3A1/FOXC1/MSX1/ZFPM2/EDNRA/SEC24D/ZMIZ1/ZFP36L1/PHLDA2/FKBP10/ADM/KLF2/EGLN1/MYH9/NR2F2/CITED2/SPINT2/SKIL/SH3PXD2A	19
GO:0045926	negative regulation of growth	14/411	247/18870	0.00109151	0.0171995	0.0139113	FHL1/STC2/ENO1/SFRP2/INHBA/MSX1/SERPINE2/DAB2/EPHA7/SLIT1/IGFBP5/GDF15/CITED2/HYAL2	14
GO:0038063	collagen-activated tyrosine kinase receptor signaling pathway	3/411	10/18870	0.00109833	0.017249	0.0139512	COL1A1/COL4A1/COL4A2	3
GO:0042176	regulation of protein catabolic process	18/411	364/18870	0.00111425	0.0174405	0.0141062	ANXA2/LRP1/LAPTM4B/TIMP1/PRICKLE1/SERPINE2/HERPUD1/DAB2/CAV1/TRIB3/SNX3/NELL1/FLNA/SH3RF3/IER3/FYN/TRIB2/UFL1	18
GO:0090596	sensory organ morphogenesis	15/411	277/18870	0.00116398	0.0181581	0.0146865	COL5A2/PRRX1/COL5A1/SIX1/COL11A1/THY1/MSX1/MFAP5/EDNRA/CTHRC1/INSIG2/JAG1/CITED2/MFAP2/BAX	15
GO:0033280	response to vitamin D	5/411	37/18870	0.00117438	0.0182595	0.0147686	STC2/TNC/PENK/MN1/SNAI2	5
GO:0035313	wound healing, spreading of epidermal cells	4/411	22/18870	0.00118851	0.0183571	0.0148476	COL5A1/FERMT2/PHLDB2/MSX2	4
GO:0071305	cellular response to vitamin D	4/411	22/18870	0.00118851	0.0183571	0.0148476	TNC/PENK/MN1/SNAI2	4
GO:0030968	endoplasmic reticulum unfolded protein response	7/411	75/18870	0.00122745	0.0188962	0.0152836	STC2/CREB3L1/HERPUD1/ERO1A/XBP1/BAX/UFL1	7
GO:0010959	regulation of metal ion transport	19/411	398/18870	0.00123845	0.0190031	0.01537	FHL1/STC2/CD63/AHNAK/THY1/SERPINE2/CAV1/LGALS3/ATP1B1/PTK2B/GNAI2/KIF5B/FLNA/OXSR1/FYN/BAX/HOMER3/PRSS8/HOMER2	19
GO:1903035	negative regulation of response to wounding	8/411	97/18870	0.00126316	0.019319	0.0156255	ANXA2/SERPINE2/THBS1/PHLDB2/TFPI/SERPINE1/PLAU/SERPING1	8
GO:0043434	response to peptide hormone	20/411	430/18870	0.00127385	0.0194189	0.0157064	COL1A1/STC2/COL3A1/ANXA1/TIMP1/INHBA/EDNRA/CCNA2/CAV1/ZFP36L1/INSIG2/ADM/GNAI2/TRIB3/IGFBP5/FOXC2/GDF15/GRB14/AP3S1/XBP1	20
GO:0010001	glial cell differentiation	14/411	252/18870	0.00132074	0.0200554	0.0162212	VCAN/TMEM98/VIM/LRP1/HAPLN1/SERPINE2/RHOA/ID2/GAP43/NDRG1/PTN/ROR1/PHGDH/ILK	14
GO:0035909	aorta morphogenesis	5/411	38/18870	0.00132846	0.0200554	0.0162212	COL3A1/SIX1/LRP1/FKBP10/JAG1	5
GO:1902229	regulation of intrinsic apoptotic signaling pathway in response to DNA damage	5/411	38/18870	0.00132846	0.0200554	0.0162212	SFRP2/RPS3/TPT1/SNAI2/SKIL	5
GO:0030177	positive regulation of Wnt signaling pathway	10/411	146/18870	0.00137693	0.0207204	0.016759	COL1A1/SFRP2/DKK2/DAB2/SULF2/CAV1/SFRP4/ADGRA2/ILK/RECK	10
GO:0003275	apoptotic process involved in outflow tract morphogenesis	2/411	3/18870	0.00139928	0.0207235	0.0167615	FOXC1/FOXC2	2
GO:0043932	ossification involved in bone remodeling	2/411	3/18870	0.00139928	0.0207235	0.0167615	CTHRC1/PTN	2
GO:1902256	regulation of apoptotic process involved in outflow tract morphogenesis	2/411	3/18870	0.00139928	0.0207235	0.0167615	FOXC1/FOXC2	2
GO:1903225	negative regulation of endodermal cell differentiation	2/411	3/18870	0.00139928	0.0207235	0.0167615	COL5A2/COL5A1	2
GO:2001055	positive regulation of mesenchymal cell apoptotic process	2/411	3/18870	0.00139928	0.0207235	0.0167615	MSX1/MSX2	2
GO:0022612	gland morphogenesis	9/411	122/18870	0.00141337	0.0208661	0.0168769	TNC/SULF2/CAV1/MSX2/IGFBP5/PTN/SNAI2/XBP1/BAX	9
GO:0008652	amino acid biosynthetic process	7/411	77/18870	0.00143305	0.0210902	0.0170581	PSAT1/PLOD2/PYCR1/GLS/PHGDH/BCAT1/SHMT2	7
GO:0051960	regulation of nervous system development	21/411	466/18870	0.00143772	0.0210926	0.0170601	FN1/S100A10/VCAN/TMEM98/THBS2/ANXA2/CRABP2/THY1/HAPLN1/SERPINE2/CTSC/EPHA7/SLIT1/BHLHE40/ID2/CDKN2B/ASIC2/PTN/JAM2/SKIL/UFL1	21
GO:0035088	establishment or maintenance of apical/basal cell polarity	6/411	57/18870	0.00146233	0.0212538	0.0171904	ARF4/RHOA/CLIC4/IFT20/ILK/FSCN1	6
GO:0061245	establishment or maintenance of bipolar cell polarity	6/411	57/18870	0.00146233	0.0212538	0.0171904	ARF4/RHOA/CLIC4/IFT20/ILK/FSCN1	6
GO:0072132	mesenchyme morphogenesis	6/411	57/18870	0.00146233	0.0212538	0.0171904	FOXC1/MSX1/MSX2/ACTG2/FOXC2/SNAI2	6
GO:0002262	myeloid cell homeostasis	11/411	173/18870	0.00147645	0.021266	0.0172003	ANXA1/INHBA/TMOD3/ZFP36L1/ID2/SLC1A5/KLF2/SLC7A11/CITED2/BAX/UFL1	11
GO:0001765	membrane raft assembly	3/411	11/18870	0.00148589	0.021266	0.0172003	S100A10/ANXA2/CAV1	3
GO:0035878	nail development	3/411	11/18870	0.00148589	0.021266	0.0172003	PRICKLE1/MSX1/MSX2	3
GO:0086100	endothelin receptor signaling pathway	3/411	11/18870	0.00148589	0.021266	0.0172003	SIX1/EDNRA/PTK2B	3
GO:0098885	modification of postsynaptic actin cytoskeleton	3/411	11/18870	0.00148589	0.021266	0.0172003	RHOA/PFN2/PFN1	3
GO:0032350	regulation of hormone metabolic process	5/411	39/18870	0.00149695	0.0213589	0.0172755	STC2/DAB2/ADM/GNB3/PDE8B	5
GO:1901653	cellular response to peptide	18/411	374/18870	0.00150761	0.0214456	0.0173456	VIM/LRP1/INHBA/EDNRA/CCNA2/CAV1/ZFP36L1/INSIG2/GNAI2/TRIB3/KLF2/FOXC2/GDF15/GRB14/ARHGEF2/AP3S1/FYN/XBP1	18
GO:0060191	regulation of lipase activity	7/411	78/18870	0.00154545	0.0219173	0.0177271	ANXA1/LRP1/EDNRA/RHOC/ARF4/RHOA/ANGPTL4	7
GO:0046885	regulation of hormone biosynthetic process	4/411	24/18870	0.00166816	0.023586	0.0190768	STC2/DAB2/ADM/PDE8B	4
GO:0062197	cellular response to chemical stress	16/411	317/18870	0.0016777	0.02362	0.0191042	ANXA1/PENK/EDNRA/FBLN5/CAV1/GPX8/ZFP36L1/RPS3/PYCR1/KLF2/GPX7/ARHGEF2/SLC7A11/OXSR1/JUN/FYN	16
GO:0001953	negative regulation of cell-matrix adhesion	5/411	40/18870	0.00168065	0.02362	0.0191042	POSTN/THBS1/PHLDB2/SERPINE1/JAG1	5
GO:0052548	regulation of endopeptidase activity	15/411	288/18870	0.00170887	0.0239446	0.0193668	SERPINH1/FAM162A/GAPDH/TIMP1/SERPINE2/EPHA7/THBS1/RPS3/SERPINE1/FYN/EGLN3/BAX/SERPING1/RECK/SERPINA1	15
GO:0008630	intrinsic apoptotic signaling pathway in response to DNA damage	8/411	102/18870	0.0017451	0.0243067	0.0196597	DDIT4/SFRP2/RPS3/TPT1/IER3/SNAI2/SKIL/BAX	8
GO:0043266	regulation of potassium ion transport	8/411	102/18870	0.0017451	0.0243067	0.0196597	FHL1/CD63/CAV1/ATP1B1/PTK2B/KIF5B/FLNA/OXSR1	8
GO:2000027	regulation of animal organ morphogenesis	9/411	126/18870	0.00176891	0.0245653	0.0198688	SIX1/SFRP2/PRICKLE1/MSX1/CTHRC1/DAB2/RHOA/SNAI2/CITED2	9
GO:0048732	gland development	20/411	443/18870	0.00181131	0.0250797	0.0202849	ANXA1/TNC/SIX1/FOXC1/MSX1/SERPINE2/EDNRA/SULF2/CAV1/ID2/MSX2/HK2/CDKN2B/IGFBP5/PTN/NRG1/SNAI2/CITED2/XBP1/BAX	20
GO:0005996	monosaccharide metabolic process	14/411	261/18870	0.00183488	0.0253311	0.0204882	NNMT/IGFBP3/ENO1/IGFBP4/GAPDH/PGK1/PFKFB4/HK2/SLC2A3/GNB3/ENO2/PDK1/PFKFB3/PFKP	14
GO:0019318	hexose metabolic process	13/411	233/18870	0.00186821	0.0257154	0.0207991	NNMT/IGFBP3/ENO1/IGFBP4/GAPDH/PGK1/PFKFB4/HK2/GNB3/ENO2/PDK1/PFKFB3/PFKP	13
GO:0006970	response to osmotic stress	7/411	81/18870	0.00192422	0.0264044	0.0213563	ZFP36L1/PTK2B/KCNMA1/ARHGEF2/OXSR1/BAX/TSC22D2	7
GO:0072593	reactive oxygen species metabolic process	13/411	234/18870	0.0019401	0.0264044	0.0213563	DDIT4/CCN2/FBLN5/ARF4/RHOA/PRDX4/THBS1/PTK2B/GNAI2/HK2/IER3/SH3PXD2A/FYN	13
GO:0035437	maintenance of protein localization in endoplasmic reticulum	3/411	12/18870	0.00194934	0.0264044	0.0213563	KDELR2/KDELR3/INSIG2	3
GO:1902337	regulation of apoptotic process involved in morphogenesis	3/411	12/18870	0.00194934	0.0264044	0.0213563	FOXC1/FOXC2/BAX	3
GO:0010954	positive regulation of protein processing	4/411	25/18870	0.00195212	0.0264044	0.0213563	S100A10/ANXA2/ENO1/MYH9	4
GO:0072010	glomerular epithelium development	4/411	25/18870	0.00195212	0.0264044	0.0213563	FOXC1/EDNRA/JAG1/FOXC2	4
GO:0010951	negative regulation of endopeptidase activity	9/411	128/18870	0.00197174	0.0265164	0.0214469	SERPINH1/GAPDH/TIMP1/SERPINE2/THBS1/SERPINE1/SERPING1/RECK/SERPINA1	9
GO:0031623	receptor internalization	9/411	128/18870	0.00197174	0.0265164	0.0214469	ANXA2/CD63/LRP1/CAV1/SDCBP/ADM/ARF1/SFRP4/CALCRL	9
GO:0008064	regulation of actin polymerization or depolymerization	10/411	154/18870	0.00204892	0.0274755	0.0222226	EPS8/ARPC2/TMOD3/CDC42EP5/CDC42EP3/PTK2B/SVIL/PFN2/PFN1/PLEKHH2	10
GO:0071364	cellular response to epidermal growth factor stimulus	5/411	42/18870	0.00209689	0.0280385	0.022678	COL1A1/FOXC1/DAB2/ZFP36L1/SNAI2	5
GO:0001558	regulation of cell growth	19/411	417/18870	0.00210666	0.0280856	0.0227161	FN1/FHL1/IGFBP3/TNC/ENO1/IGFBP4/SFRP2/CRABP2/INHBA/MSX1/SERPINE2/DAB2/EPHA7/NANOS1/SLIT1/SDCBP/PTK2B/IGFBP5/HYAL2	19
GO:0050954	sensory perception of mechanical stimulus	11/411	181/18870	0.00211242	0.0280856	0.0227161	COL1A1/SIX1/COL11A1/SERPINE2/ASIC2/ROR1/PIEZO2/SNAI2/CRYM/FYN/HOMER2	11
GO:0048736	appendage development	11/411	182/18870	0.00220556	0.0291583	0.0235837	COL3A1/PRRX1/SFRP2/CRABP2/PRICKLE1/MSX1/FERMT2/MSX2/SLC7A11/BAX/RECK	11
GO:0060173	limb development	11/411	182/18870	0.00220556	0.0291583	0.0235837	COL3A1/PRRX1/SFRP2/CRABP2/PRICKLE1/MSX1/FERMT2/MSX2/SLC7A11/BAX/RECK	11
GO:0001570	vasculogenesis	7/411	83/18870	0.00221416	0.0291894	0.0236089	ZFPM2/CAV1/ZMIZ1/ZFP36L1/ADM/RRAS/CITED2	7
GO:1901890	positive regulation of cell junction assembly	8/411	106/18870	0.00222661	0.0292712	0.023675	S100A10/THBS2/THY1/FERMT2/CAV1/ASIC2/COL16A1/LIMS1	8
GO:0006929	substrate-dependent cell migration	4/411	26/18870	0.00226783	0.0294001	0.0237793	FN1/ITGA11/SDCBP/SNAI2	4
GO:0032967	positive regulation of collagen biosynthetic process	4/411	26/18870	0.00226783	0.0294001	0.0237793	VIM/INHBA/CREB3L1/LARP6	4
GO:0033622	integrin activation	4/411	26/18870	0.00226783	0.0294001	0.0237793	FN1/FERMT2/COL16A1/RAP1B	4
GO:0060343	trabecula formation	4/411	26/18870	0.00226783	0.0294001	0.0237793	COL1A1/FHL2/MSX2/EGLN1	4
GO:0061311	cell surface receptor signaling pathway involved in heart development	4/411	26/18870	0.00226783	0.0294001	0.0237793	MSX1/MSX2/JAG1/SNAI2	4
GO:0010712	regulation of collagen metabolic process	5/411	43/18870	0.00233106	0.0301363	0.0243747	VIM/INHBA/CREB3L1/LARP6/MFAP4	5
GO:0010975	regulation of neuron projection development	20/411	453/18870	0.00234588	0.0302444	0.0244622	FN1/PRRX1/VIM/SFRP2/CRABP2/THY1/DAB2/RHOA/EPHA7/SDC2/SLIT1/TUBB2B/PTK2B/SNX3/PTN/ROR1/FLNA/SIPA1L1/SKIL/FYN	20
GO:0030832	regulation of actin filament length	10/411	157/18870	0.00236047	0.0302841	0.0244943	EPS8/ARPC2/TMOD3/CDC42EP5/CDC42EP3/PTK2B/SVIL/PFN2/PFN1/PLEKHH2	10
GO:0048144	fibroblast proliferation	8/411	107/18870	0.0023619	0.0302841	0.0244943	FN1/COL3A1/CCNA2/CAV1/ZMIZ1/FOSL2/CD248/BAX	8
GO:0003018	vascular process in circulatory system	14/411	269/18870	0.00242211	0.0309713	0.0250501	LRP1/FOXC1/EDNRA/FERMT2/RHOA/CAV1/SLC1A5/ADM/KLF2/SLC2A3/ASIC2/FOXC2/SLC4A4/KCNMA1	14
GO:0002931	response to ischemia	6/411	63/18870	0.00245498	0.031118	0.0251688	UCHL1/CAV1/PTK2B/NPR3/HK2/RCAN1	6
GO:0006563	L-serine metabolic process	3/411	13/18870	0.00249343	0.031118	0.0251688	PSAT1/PHGDH/SHMT2	3
GO:0035810	positive regulation of urine volume	3/411	13/18870	0.00249343	0.031118	0.0251688	GNAI2/NPR3/HYAL2	3
GO:0043568	positive regulation of insulin-like growth factor receptor signaling pathway	3/411	13/18870	0.00249343	0.031118	0.0251688	IGFBP3/IGFBP4/IGFBP5	3
GO:0045916	negative regulation of complement activation	3/411	13/18870	0.00249343	0.031118	0.0251688	SVEP1/CD59/SERPING1	3
GO:0051764	actin crosslink formation	3/411	13/18870	0.00249343	0.031118	0.0251688	MARCKS/EPS8/FLNA	3
GO:0051918	negative regulation of fibrinolysis	3/411	13/18870	0.00249343	0.031118	0.0251688	THBS1/SERPINE1/PLAU	3
GO:0070294	renal sodium ion absorption	3/411	13/18870	0.00249343	0.031118	0.0251688	EDNRA/MAGED2/OXSR1	3
GO:1904748	regulation of apoptotic process involved in development	3/411	13/18870	0.00249343	0.031118	0.0251688	FOXC1/FOXC2/BAX	3
GO:0051591	response to cAMP	7/411	85/18870	0.0025367	0.0315738	0.0255375	COL1A1/PENK/ZFP36L1/PTK2B/IGFBP5/AHR/RAP1B	7
GO:0030879	mammary gland development	9/411	133/18870	0.00256068	0.0317877	0.0257105	MSX1/CAV1/ID2/MSX2/HK2/IGFBP5/NRG1/XBP1/BAX	9
GO:0019320	hexose catabolic process	5/411	44/18870	0.00258367	0.0319637	0.0258528	ENO1/PGK1/HK2/ENO2/PFKP	5
GO:0035966	response to topologically incorrect protein	10/411	159/18870	0.00258851	0.0319637	0.0258528	STC2/SERPINH1/CREB3L1/HERPUD1/THBS1/TRAM1/ERO1A/XBP1/BAX/UFL1	10
GO:0010714	positive regulation of collagen metabolic process	4/411	27/18870	0.00261702	0.032146	0.0260003	VIM/INHBA/CREB3L1/LARP6	4
GO:1903319	positive regulation of protein maturation	4/411	27/18870	0.00261702	0.032146	0.0260003	S100A10/ANXA2/ENO1/MYH9	4
GO:0002064	epithelial cell development	12/411	214/18870	0.0026451	0.0322345	0.0260718	VIM/EDNRA/PALLD/CLIC4/FOSL2/JAG1/FOXC2/FLNA/RAP1B/FRMD6/SPINT2/KLF5	12
GO:0045216	cell-cell junction organization	12/411	214/18870	0.0026451	0.0322345	0.0260718	CDH11/FERMT2/RHOC/RHOA/CAV1/FLNA/LIMS1/ACTB/SNAI2/SVEP1/ACTG1/FSCN1	12
GO:0060541	respiratory system development	12/411	214/18870	0.0026451	0.0322345	0.0260718	COL3A1/LOX/CCN2/TNC/SIX1/MSX1/ZFPM2/KLF2/IGFBP5/FOSL2/FGF18/SLC7A11	12
GO:0006766	vitamin metabolic process	8/411	109/18870	0.00265177	0.0322345	0.0260718	NNMT/PSAT1/VKORC1/MTHFD2/CYP27A1/SLC2A3/SNAI2/SHMT2	8
GO:0008625	extrinsic apoptotic signaling pathway via death domain receptors	7/411	86/18870	0.00271094	0.0327622	0.0264986	SFRP2/THBS1/LGALS3/SERPINE1/ARHGEF2/SKIL/BAX	7
GO:0033273	response to vitamin	7/411	86/18870	0.00271094	0.0327622	0.0264986	COL1A1/POSTN/STC2/TNC/PENK/MN1/SNAI2	7
GO:0008217	regulation of blood pressure	11/411	187/18870	0.00272257	0.0327622	0.0264986	COL1A2/POSTN/EDNRA/RHOA/ID2/ADM/NPR3/GNB3/ASIC2/NR2F2/IER3	11
GO:0072011	glomerular endothelium development	2/411	4/18870	0.00275819	0.0327622	0.0264986	EDNRA/FOXC2	2
GO:0090210	regulation of establishment of blood-brain barrier	2/411	4/18870	0.00275819	0.0327622	0.0264986	ADGRA2/RECK	2
GO:0150111	regulation of transepithelial transport	2/411	4/18870	0.00275819	0.0327622	0.0264986	ACTB/ACTG1	2
GO:1902617	response to fluoride	2/411	4/18870	0.00275819	0.0327622	0.0264986	COL1A1/ASPN	2
GO:1990410	adrenomedullin receptor signaling pathway	2/411	4/18870	0.00275819	0.0327622	0.0264986	ADM/CALCRL	2
GO:2000097	regulation of smooth muscle cell-matrix adhesion	2/411	4/18870	0.00275819	0.0327622	0.0264986	SERPINE1/PLAU	2
GO:0050807	regulation of synapse organization	13/411	244/18870	0.00279286	0.03309	0.0267638	SEPTIN11/THBS2/SIX1/ARF4/RHOA/EPHA7/SLIT1/PTK2B/EGLN1/ASIC2/SIPA1L1/SLC7A11/FYN	13
GO:0120034	positive regulation of plasma membrane bounded cell projection assembly	8/411	110/18870	0.00280676	0.0331707	0.0268291	EPS8/ARPC2/CDC42EP5/CDC42EP3/ACTR2/PFN1/IFT20/FSCN1	8
GO:0006109	regulation of carbohydrate metabolic process	11/411	188/18870	0.00283685	0.033442	0.0270484	NNMT/IGFBP3/DDIT4/IGFBP4/PHLDA2/PTK2B/GNB3/PDK1/SLC4A4/IER3/PPP1R3C	11
GO:0071604	transforming growth factor beta production	5/411	45/18870	0.00285555	0.0335778	0.0271583	FN1/COL3A1/LUM/LAPTM4B/THBS1	5
GO:0010324	membrane invagination	6/411	65/18870	0.002878	0.0336726	0.027235	RHOA/THBS1/SNX3/MYH9/ARF1/ABCA1	6
GO:0070059	intrinsic apoptotic signaling pathway in response to endoplasmic reticulum stress	6/411	65/18870	0.002878	0.0336726	0.027235	CREB3L1/HERPUD1/TRIB3/ERO1A/XBP1/BAX	6
GO:0021915	neural tube development	10/411	162/18870	0.00296334	0.0345847	0.0279727	MARCKS/SFRP2/PRICKLE1/CTHRC1/ZFP36L1/ADM/PFN1/PHGDH/CITED2/SPINT2	10
GO:0030833	regulation of actin filament polymerization	9/411	136/18870	0.00297598	0.0346458	0.0280221	EPS8/ARPC2/TMOD3/CDC42EP5/CDC42EP3/PTK2B/SVIL/PFN2/PFN1	9
GO:0070371	ERK1 and ERK2 cascade	16/411	336/18870	0.00300037	0.0346825	0.0280518	FN1/CCN2/FBLN1/INHBA/FERMT2/DAB2/EPHA7/DUSP4/ZFP36L1/PTK2B/GNAI2/FGF18/NRG1/RAP1B/GBP1/RRAS	16
GO:0018149	peptide cross-linking	4/411	28/18870	0.00300137	0.0346825	0.0280518	FN1/COL3A1/ANXA1/THBS1	4
GO:0034698	response to gonadotropin	4/411	28/18870	0.00300137	0.0346825	0.0280518	PAPPA/INHBA/EDNRA/CCNA2	4
GO:0001892	embryonic placenta development	7/411	88/18870	0.00308683	0.0353334	0.0285782	ZFP36L1/PHLDA2/ADM/EGLN1/NR2F2/CITED2/SPINT2	7
GO:0016052	carbohydrate catabolic process	10/411	163/18870	0.00309749	0.0353334	0.0285782	DDIT4/ENO1/LDHA/GAPDH/PGK1/HK2/ENO2/SLC4A4/IER3/PFKP	10
GO:0033002	muscle cell proliferation	13/411	247/18870	0.00310138	0.0353334	0.0285782	IGFBP3/SIX1/FOXC1/OGN/ZFPM2/THBS1/ID2/GNAI2/IGFBP5/FOXC2/CITED2/JUN/CALCRL	13
GO:0032908	regulation of transforming growth factor beta1 production	3/411	14/18870	0.00312254	0.0353334	0.0285782	LUM/LAPTM4B/THBS1	3
GO:0035791	platelet-derived growth factor receptor-beta signaling pathway	3/411	14/18870	0.00312254	0.0353334	0.0285782	LOX/LRP1/PDGFRL	3
GO:0061043	regulation of vascular wound healing	3/411	14/18870	0.00312254	0.0353334	0.0285782	SERPINE1/FOXC2/XBP1	3
GO:1900025	negative regulation of substrate adhesion-dependent cell spreading	3/411	14/18870	0.00312254	0.0353334	0.0285782	POSTN/FBLN1/GBP1	3
GO:1905049	negative regulation of metallopeptidase activity	3/411	14/18870	0.00312254	0.0353334	0.0285782	LRP1/TIMP1/RECK	3
GO:0007266	Rho protein signal transduction	9/411	137/18870	0.00312565	0.0353334	0.0285782	COL1A2/COL3A1/EPS8/ARHGAP29/RHOA/CDC42EP5/CDC42EP3/ARHGEF2/ABCA1	9
GO:0070849	response to epidermal growth factor	5/411	46/18870	0.00314751	0.0354949	0.0287088	COL1A1/FOXC1/DAB2/ZFP36L1/SNAI2	5
GO:0014910	regulation of smooth muscle cell migration	7/411	89/18870	0.00328909	0.0368252	0.0297849	POSTN/S100A11/IGFBP3/LRP1/IGFBP5/SERPINE1/PLAU	7
GO:0034620	cellular response to unfolded protein	7/411	89/18870	0.00328909	0.0368252	0.0297849	STC2/CREB3L1/HERPUD1/ERO1A/XBP1/BAX/UFL1	7
GO:0048145	regulation of fibroblast proliferation	7/411	89/18870	0.00328909	0.0368252	0.0297849	FN1/CCNA2/CAV1/ZMIZ1/FOSL2/CD248/BAX	7
GO:0042177	negative regulation of protein catabolic process	8/411	113/18870	0.00331442	0.0370202	0.0299426	ANXA2/LAPTM4B/TIMP1/SERPINE2/SNX3/NELL1/FLNA/FYN	8
GO:0003401	axis elongation	4/411	29/18870	0.00342254	0.038118	0.0308304	TNC/SIX1/SFRP2/PRICKLE1	4
GO:0043583	ear development	12/411	221/18870	0.00343548	0.038118	0.0308304	PRRX1/SIX1/COL11A1/MSX1/EDNRA/CTHRC1/CCNA2/INSIG2/JAG1/CEBPD/ROR1/IFT20	12
GO:0050803	regulation of synapse structure or activity	13/411	250/18870	0.00343713	0.038118	0.0308304	SEPTIN11/THBS2/SIX1/ARF4/RHOA/EPHA7/SLIT1/PTK2B/EGLN1/ASIC2/SIPA1L1/SLC7A11/FYN	13
GO:0006006	glucose metabolic process	11/411	193/18870	0.00346764	0.0383654	0.0310306	NNMT/IGFBP3/ENO1/IGFBP4/GAPDH/PGK1/HK2/GNB3/ENO2/PDK1/PFKP	11
GO:0048839	inner ear development	11/411	194/18870	0.00360635	0.0397717	0.032168	PRRX1/SIX1/COL11A1/MSX1/CTHRC1/CCNA2/INSIG2/JAG1/CEBPD/ROR1/IFT20	11
GO:0035567	non-canonical Wnt signaling pathway	6/411	68/18870	0.00361175	0.0397717	0.032168	SFRP2/PRICKLE1/CTHRC1/DAB2/RHOA/SFRP4	6
GO:0001843	neural tube closure	7/411	91/18870	0.0037238	0.0408135	0.0330107	SFRP2/PRICKLE1/CTHRC1/ADM/PFN1/CITED2/SPINT2	7
GO:0032273	positive regulation of protein polymerization	7/411	91/18870	0.0037238	0.0408135	0.0330107	ARPC2/CDC42EP5/CDC42EP3/PTK2B/RPS3/PFN2/PFN1	7
GO:0050678	regulation of epithelial cell proliferation	18/411	407/18870	0.00373375	0.040827	0.0330215	SPARC/SIX1/SFRP2/DAB2/SULF2/NME2/CAV1/THBS1/ZFP36L1/MYDGF/CDKN2B/JAG1/PTN/NR2F2/HSPG2/SNAI2/XBP1/BAX	18
GO:0070372	regulation of ERK1 and ERK2 cascade	15/411	313/18870	0.00376803	0.0411058	0.0332471	FN1/CCN2/FBLN1/INHBA/FERMT2/DAB2/EPHA7/DUSP4/PTK2B/GNAI2/FGF18/NRG1/RAP1B/GBP1/RRAS	15
GO:0003198	epithelial to mesenchymal transition involved in endocardial cushion formation	3/411	15/18870	0.00384063	0.0416068	0.0336523	MSX1/MSX2/SNAI2	3
GO:0061307	cardiac neural crest cell differentiation involved in heart development	3/411	15/18870	0.00384063	0.0416068	0.0336523	EDNRA/JAG1/CITED2	3
GO:0061308	cardiac neural crest cell development involved in heart development	3/411	15/18870	0.00384063	0.0416068	0.0336523	EDNRA/JAG1/CITED2	3
GO:0001822	kidney development	15/411	314/18870	0.00388069	0.0417351	0.0337561	SIX1/FOXC1/BICC1/EDNRA/SULF2/RHOA/EPHA7/JAG1/FOXC2/IFT20/HYAL2/ADAMTS6/BAX/ILK/NID1	15
GO:0050820	positive regulation of coagulation	4/411	30/18870	0.00388216	0.0417351	0.0337561	VKORC1/THBS1/SERPINE1/PLAU	4
GO:0032835	glomerulus development	6/411	69/18870	0.0038847	0.0417351	0.0337561	FOXC1/EDNRA/SULF2/JAG1/FOXC2/NID1	6
GO:0008154	actin polymerization or depolymerization	11/411	196/18870	0.00389706	0.0417351	0.0337561	EPS8/ARPC2/TMOD3/CDC42EP5/CDC42EP3/PTK2B/SVIL/MICAL2/PFN2/PFN1/PLEKHH2	11
GO:0099173	postsynapse organization	11/411	196/18870	0.00389706	0.0417351	0.0337561	ACTN1/ARF4/EPHA7/GAP43/PTK2B/SIPA1L1/ARF1/ACTB/SLC7A11/FYN/ACTG1	11
GO:0060606	tube closure	7/411	92/18870	0.00395686	0.0422788	0.0341958	SFRP2/PRICKLE1/CTHRC1/ADM/PFN1/CITED2/SPINT2	7
GO:0071900	regulation of protein serine/threonine kinase activity	14/411	285/18870	0.00406391	0.0433237	0.0350409	THY1/FERMT2/CCNA2/RHOA/UCHL1/THBS1/RPS3/TRIB3/CDKN2B/FGF18/NR2F2/ACTB/HYAL2/TRIB2	14
GO:0010171	body morphogenesis	5/411	49/18870	0.00415215	0.0438365	0.0354557	COL1A1/PRICKLE1/MSX1/PHLDB2/RRAS	5
GO:0033628	regulation of cell adhesion mediated by integrin	5/411	49/18870	0.00415215	0.0438365	0.0354557	SFRP2/SERPINE1/PLAU/FOXC2/SNAI2	5
GO:0060071	Wnt signaling pathway, planar cell polarity pathway	5/411	49/18870	0.00415215	0.0438365	0.0354557	SFRP2/PRICKLE1/CTHRC1/DAB2/RHOA	5
GO:0003158	endothelium development	9/411	143/18870	0.00415246	0.0438365	0.0354557	FSTL1/EDNRA/RHOA/CLIC4/JAG1/FOXC2/NR2F2/NRG1/RAP1B	9
GO:0001736	establishment of planar polarity	6/411	70/18870	0.00417263	0.0438365	0.0354557	SFRP2/PRICKLE1/CTHRC1/DAB2/RHOA/IFT20	6
GO:0007164	establishment of tissue polarity	6/411	70/18870	0.00417263	0.0438365	0.0354557	SFRP2/PRICKLE1/CTHRC1/DAB2/RHOA/IFT20	6
GO:0007009	plasma membrane organization	10/411	170/18870	0.00417758	0.0438365	0.0354557	S100A10/COL5A1/ANXA2/AHNAK/CAV1/MYOF/ATP10A/NDRG1/MYH9/EHD2	10
GO:0032436	positive regulation of proteasomal ubiquitin-dependent protein catabolic process	7/411	93/18870	0.00420083	0.0438837	0.0354938	PRICKLE1/HERPUD1/DAB2/CAV1/TRIB3/SH3RF3/TRIB2	7
GO:0042475	odontogenesis of dentin-containing tooth	7/411	93/18870	0.00420083	0.0438837	0.0354938	TNC/FOXC1/MSX1/ADM/MSX2/SERPINE1/BAX	7
GO:0006816	calcium ion transport	19/411	445/18870	0.00428342	0.0446468	0.0361111	STC2/ANXA2/AHNAK/THY1/EDNRA/CAV1/LGALS3/ATP1B1/PTK2B/GNAI2/FLNA/TPT1/ERO1A/FYN/CALCRL/PLCB4/BAX/HOMER3/HOMER2	19
GO:0001945	lymph vessel development	4/411	31/18870	0.00438182	0.0453693	0.0366954	FOXC1/FOXC2/NR2F2/SVEP1	4
GO:0060325	face morphogenesis	4/411	31/18870	0.00438182	0.0453693	0.0366954	COL1A1/PRICKLE1/MSX1/RRAS	4
GO:1900027	regulation of ruffle assembly	4/411	31/18870	0.00438182	0.0453693	0.0366954	EPS8/CAV1/PFN2/PFN1	4
GO:0006898	receptor-mediated endocytosis	13/411	258/18870	0.00447895	0.045619	0.0368974	ANXA2/CD63/LRP1/DAB2/CAV1/SDCBP/ADM/SERPINE1/ARF1/SFRP4/HSPG2/PDLIM7/CALCRL	13
GO:0006003	fructose 2,6-bisphosphate metabolic process	2/411	5/18870	0.00453079	0.045619	0.0368974	PFKFB4/PFKFB3	2
GO:0006172	ADP biosynthetic process	2/411	5/18870	0.00453079	0.045619	0.0368974	AK4/AK1	2
GO:0006564	L-serine biosynthetic process	2/411	5/18870	0.00453079	0.045619	0.0368974	PSAT1/PHGDH	2
GO:0009180	purine ribonucleoside diphosphate biosynthetic process	2/411	5/18870	0.00453079	0.045619	0.0368974	AK4/AK1	2
GO:0018057	peptidyl-lysine oxidation	2/411	5/18870	0.00453079	0.045619	0.0368974	LOX/LOXL2	2
GO:0035470	positive regulation of vascular wound healing	2/411	5/18870	0.00453079	0.045619	0.0368974	FOXC2/XBP1	2
GO:0044860	protein localization to plasma membrane raft	2/411	5/18870	0.00453079	0.045619	0.0368974	CAV1/ATP1B1	2
GO:0071373	cellular response to luteinizing hormone stimulus	2/411	5/18870	0.00453079	0.045619	0.0368974	EDNRA/CCNA2	2
GO:0090461	intracellular glutamate homeostasis	2/411	5/18870	0.00453079	0.045619	0.0368974	GLS/SLC7A11	2
GO:1902396	protein localization to bicellular tight junction	2/411	5/18870	0.00453079	0.045619	0.0368974	FLNA/ACTG1	2
GO:0007215	glutamate receptor signaling pathway	5/411	50/18870	0.00453266	0.045619	0.0368974	PTK2B/GRIA3/FYN/HOMER3/HOMER2	5
GO:0071320	cellular response to cAMP	5/411	50/18870	0.00453266	0.045619	0.0368974	PENK/ZFP36L1/IGFBP5/AHR/RAP1B	5
GO:0003096	renal sodium ion transport	3/411	16/18870	0.00465125	0.0461184	0.0373013	EDNRA/MAGED2/OXSR1	3
GO:0003214	cardiac left ventricle morphogenesis	3/411	16/18870	0.00465125	0.0461184	0.0373013	SFRP2/CPE/EDNRA	3
GO:0031645	negative regulation of nervous system process	3/411	16/18870	0.00465125	0.0461184	0.0373013	TMEM98/CTSC/JAM2	3
GO:0032354	response to follicle-stimulating hormone	3/411	16/18870	0.00465125	0.0461184	0.0373013	PAPPA/INHBA/EDNRA	3
GO:0097152	mesenchymal cell apoptotic process	3/411	16/18870	0.00465125	0.0461184	0.0373013	MSX1/EDNRA/MSX2	3
GO:2000345	regulation of hepatocyte proliferation	3/411	16/18870	0.00465125	0.0461184	0.0373013	SULF2/PTN/XBP1	3
GO:2001256	regulation of store-operated calcium entry	3/411	16/18870	0.00465125	0.0461184	0.0373013	STC2/HOMER3/HOMER2	3
GO:0002685	regulation of leukocyte migration	12/411	230/18870	0.00472102	0.0466611	0.0377403	ANXA1/THY1/CD99/RHOA/THBS1/LGALS3/PTK2B/IL1R1/SERPINE1/PTN/JAM2/OXSR1	12
GO:0035107	appendage morphogenesis	9/411	146/18870	0.004756	0.0466611	0.0377403	COL3A1/PRRX1/SFRP2/CRABP2/PRICKLE1/MSX1/MSX2/BAX/RECK	9
GO:0035108	limb morphogenesis	9/411	146/18870	0.004756	0.0466611	0.0377403	COL3A1/PRRX1/SFRP2/CRABP2/PRICKLE1/MSX1/MSX2/BAX/RECK	9
GO:0035296	regulation of tube diameter	9/411	146/18870	0.004756	0.0466611	0.0377403	FOXC1/EDNRA/RHOA/CAV1/ADM/KLF2/ASIC2/FOXC2/KCNMA1	9
GO:0097746	blood vessel diameter maintenance	9/411	146/18870	0.004756	0.0466611	0.0377403	FOXC1/EDNRA/RHOA/CAV1/ADM/KLF2/ASIC2/FOXC2/KCNMA1	9
GO:0030326	embryonic limb morphogenesis	8/411	120/18870	0.00477579	0.0466611	0.0377403	PRRX1/SFRP2/CRABP2/PRICKLE1/MSX1/MSX2/BAX/RECK	8
GO:0035113	embryonic appendage morphogenesis	8/411	120/18870	0.00477579	0.0466611	0.0377403	PRRX1/SFRP2/CRABP2/PRICKLE1/MSX1/MSX2/BAX/RECK	8
GO:0010594	regulation of endothelial cell migration	12/411	231/18870	0.00488486	0.0476031	0.0385022	DCN/SPARC/ANXA1/RHOA/THBS1/PTK2B/FGF18/PTN/FOXC2/NR2F2/RRAS/ADGRA2	12
GO:0001958	endochondral ossification	4/411	32/18870	0.00492306	0.0476031	0.0385022	COL1A1/FOXC1/MMP16/FGF18	4
GO:0036075	replacement ossification	4/411	32/18870	0.00492306	0.0476031	0.0385022	COL1A1/FOXC1/MMP16/FGF18	4
GO:0070570	regulation of neuron projection regeneration	4/411	32/18870	0.00492306	0.0476031	0.0385022	PRRX1/THY1/PTN/FLNA	4
GO:1901889	negative regulation of cell junction assembly	4/411	32/18870	0.00492306	0.0476031	0.0385022	EPHA7/THBS1/PHLDB2/SLIT1	4
GO:0035150	regulation of tube size	9/411	147/18870	0.00497164	0.0477768	0.0386427	FOXC1/EDNRA/RHOA/CAV1/ADM/KLF2/ASIC2/FOXC2/KCNMA1	9
GO:0035264	multicellular organism growth	9/411	147/18870	0.00497164	0.0477768	0.0386427	STC2/COL3A1/PRICKLE1/ATF5/ZFP36L1/KLF2/CLIC4/FOSL2/GDF15	9
GO:2000377	regulation of reactive oxygen species metabolic process	9/411	147/18870	0.00497164	0.0477768	0.0386427	FBLN5/ARF4/RHOA/THBS1/PTK2B/GNAI2/HK2/IER3/FYN	9
GO:0014909	smooth muscle cell migration	7/411	96/18870	0.00500128	0.0479631	0.0387934	POSTN/S100A11/IGFBP3/LRP1/IGFBP5/SERPINE1/PLAU	7
GO:0030510	regulation of BMP signaling pathway	8/411	121/18870	0.00501944	0.0480388	0.0388546	HTRA1/FSTL1/SFRP2/MSX1/MSX2/SFRP4/SKIL/ILK	8
GO:0071677	positive regulation of mononuclear cell migration	6/411	73/18870	0.00513118	0.049008	0.0396385	RHOA/LGALS3/PTK2B/SERPINE1/JAM2/OXSR1	6

### Sheet: overall_RPD_GO_ORA_MF
ID	Description	GeneRatio	BgRatio	pvalue	p.adjust	qvalue	geneID	Count
GO:0005201	extracellular matrix structural constituent	44/419	166/18496	1.2616e-34	9.77738e-32	8.43278e-32	COL1A1/COL1A2/POSTN/FN1/BGN/DCN/COL6A3/VCAN/COL5A2/COL3A1/LUM/THBS2/COL5A1/COL12A1/SPARC/ASPN/FBLN1/TGFBI/EDIL3/COL14A1/TNC/MGP/COL6A2/PCOLCE/COL6A1/OGN/COL11A1/HAPLN1/MFAP5/MFAP4/FBLN5/CTHRC1/COL21A1/COL4A1/HMCN1/THBS1/COL4A2/LTBP2/COL16A1/HSPG2/ABI3BP/MFAP2/COL9A2/NID1	44
GO:0030020	extracellular matrix structural constituent conferring tensile strength	16/419	45/18496	1.28412e-15	4.97598e-13	4.29168e-13	COL1A1/COL1A2/COL6A3/COL5A2/COL3A1/COL5A1/COL12A1/COL14A1/COL6A2/COL6A1/COL11A1/COL21A1/COL4A1/COL4A2/COL16A1/COL9A2	16
GO:0005178	integrin binding	23/419	154/18496	7.49144e-13	1.93529e-10	1.66914e-10	FN1/ITGBL1/COL3A1/COL5A1/CCN2/ITGA11/FBLN1/TGFBI/EDIL3/SFRP2/THY1/ACTN1/P4HB/FERMT2/FBLN5/THBS1/DST/PTN/MYH9/COL16A1/NRG1/JAM2/EGFL6	23
GO:0019838	growth factor binding	20/419	135/18496	2.79744e-11	5.42004e-09	4.67467e-09	COL1A1/COL1A2/IGFBP2/HTRA1/COL3A1/COL5A1/IGFBP3/CCN2/IGFBP4/COL6A1/COL4A1/EPHA7/THBS1/SDCBP/IL1R1/IGFBP6/IGFBP5/LTBP2/OSMR/HYAL2	20
GO:0005518	collagen binding	14/419	68/18496	3.05782e-10	4.73963e-08	4.08783e-08	FN1/LUM/SERPINH1/LOX/SPARC/ITGA11/TGFBI/COL14A1/COL6A2/PCOLCE/COL6A1/THBS1/HSPG2/NID1	14
GO:0046332	SMAD binding	14/419	79/18496	2.46124e-09	3.17911e-07	2.74191e-07	COL1A2/COL5A2/COL3A1/CREB3L1/FERMT2/DAB2/ZMIZ1/PMEPA1/FLNA/TGFB1I1/CITED2/SKIL/JUN/LDLRAD4	14
GO:0005539	glycosaminoglycan binding	23/419	240/18496	6.4286e-09	6.23893e-07	5.38094e-07	POSTN/FN1/BGN/DCN/VCAN/THBS2/COL5A1/FSTL1/CCN2/CCDC80/PCOLCE/COL11A1/HAPLN1/SERPINE2/SULF2/THBS1/SLIT1/LTBP2/PTN/NELL1/NELL2/HYAL2/ADAMTS15	23
GO:0003779	actin binding	32/419	438/18496	6.44018e-09	6.23893e-07	5.38094e-07	TAGLN/TPM4/MARCKS/EPS8/ACTN1/PDLIM2/P4HB/ARPC2/FERMT2/PALLD/PDLIM1/TMOD3/ACTR2/SVIL/TAGLN2/MARCKSL1/MICAL2/DST/PFN2/PFN1/MYH9/FLNA/KCNMA1/SYNPO2/GBP1/PDLIM7/LASP1/PLEKHH2/ARPC1B/FSCN1/HOMER2/AFAP1	32
GO:0030021	extracellular matrix structural constituent conferring compression resistance	8/419	22/18496	1.5711e-08	1.35289e-06	1.16684e-06	BGN/DCN/VCAN/LUM/ASPN/OGN/HAPLN1/HSPG2	8
GO:0050840	extracellular matrix binding	11/419	55/18496	3.45534e-08	2.67789e-06	2.30962e-06	BGN/DCN/LGALS1/SPARC/TGFBI/COL11A1/THBS1/LGALS3/CD248/ADAMTS15/NID1	11
GO:0048407	platelet-derived growth factor binding	6/419	11/18496	5.4733e-08	3.85619e-06	3.32588e-06	COL1A1/COL1A2/COL3A1/COL5A1/COL6A1/COL4A1	6
GO:0031545	peptidyl-proline 4-dioxygenase activity	5/419	8/18496	3.08443e-07	1.8388e-05	1.58592e-05	P4HA2/P4HB/EGLN1/P4HA3/EGLN3	5
GO:0031995	insulin-like growth factor II binding	5/419	8/18496	3.08443e-07	1.8388e-05	1.58592e-05	IGFBP2/IGFBP3/IGFBP4/IGFBP6/IGFBP5	5
GO:0008201	heparin binding	17/419	174/18496	4.70075e-07	2.6022e-05	2.24434e-05	POSTN/FN1/THBS2/COL5A1/FSTL1/CCN2/CCDC80/PCOLCE/COL11A1/SERPINE2/THBS1/SLIT1/LTBP2/PTN/NELL1/NELL2/ADAMTS15	17
GO:0043394	proteoglycan binding	8/419	36/18496	1.1257e-06	5.66683e-05	4.88752e-05	FN1/COL5A1/TNC/LRP1/THBS1/SLIT1/SDCBP/NID1	8
GO:0061134	peptidase regulator activity	19/419	228/18496	1.16993e-06	5.66683e-05	4.88752e-05	FN1/COL6A3/SERPINH1/ANXA2/FBLN1/PCOLCE/SFRP2/GAPDH/TIMP1/SERPINE2/CTSC/CAV1/THBS1/TFPI/SERPINE1/SPINT2/SERPING1/RECK/SERPINA1	19
GO:0045296	cadherin binding	23/419	334/18496	2.49529e-06	0.000113756	9.8112e-05	S100A11/ANXA2/CDH11/ANXA1/ENO1/LDHA/AHNAK/PPFIBP1/PDLIM1/TMOD3/PHLDB2/ESYT2/TAGLN2/NDRG1/CLIC1/KIF5B/PFN1/MYH9/FLNA/PFKP/LASP1/LRRC59/FSCN1	23
GO:0005520	insulin-like growth factor binding	6/419	19/18496	2.75509e-06	0.000118622	0.000102309	IGFBP2/IGFBP3/CCN2/IGFBP4/IGFBP6/IGFBP5	6
GO:0001968	fibronectin binding	7/419	29/18496	2.95341e-06	0.000120468	0.000103901	IGFBP3/FBLN1/CCDC80/SFRP2/THBS1/IGFBP6/IGFBP5	7
GO:0031418	L-ascorbic acid binding	6/419	20/18496	3.86086e-06	0.000149332	0.000128795	P4HA2/PLOD2/PLOD1/EGLN1/P4HA3/EGLN3	6
GO:0031543	peptidyl-proline dioxygenase activity	5/419	12/18496	4.0464e-06	0.000149332	0.000128795	P4HA2/P4HB/EGLN1/P4HA3/EGLN3	5
GO:0031994	insulin-like growth factor I binding	5/419	13/18496	6.45315e-06	0.000227327	0.000196065	IGFBP2/IGFBP3/IGFBP4/IGFBP6/IGFBP5	5
GO:0042805	actinin binding	7/419	36/18496	1.37757e-05	0.000464181	0.000400346	PDLIM2/PALLD/PDLIM1/CSRP2/CSRP1/SYNPO2/PDLIM7	7
GO:0051371	muscle alpha-actinin binding	5/419	15/18496	1.45031e-05	0.000468329	0.000403924	PDLIM2/PALLD/PDLIM1/SYNPO2/PDLIM7	5
GO:0004857	enzyme inhibitor activity	23/419	386/18496	2.62875e-05	0.000814913	0.000702845	COL6A3/SERPINH1/ANXA2/ANXA1/GAPDH/TIMP1/SERPINE2/THBS1/LGALS3/PPP1R14B/TRIB3/WARS1/CDKN2B/ANGPTL4/TFPI/SERPINE1/PTN/SPINT2/HYAL2/TRIB2/SERPING1/RECK/SERPINA1	23
GO:0098641	cadherin binding involved in cell-cell adhesion	5/419	18/18496	3.91187e-05	0.00116604	0.00100568	S100A11/ANXA2/ANXA1/PDLIM1/TMOD3	5
GO:0048029	monosaccharide binding	9/419	75/18496	4.82868e-05	0.00138601	0.0011954	P4HA2/PLOD2/PLOD1/HK2/EGLN1/SLC2A3/PFKP/P4HA3/EGLN3	9
GO:1901681	sulfur compound binding	18/419	275/18496	5.98647e-05	0.00165697	0.0014291	POSTN/FN1/THBS2/COL5A1/FSTL1/CCN2/CCDC80/PCOLCE/LRP1/COL11A1/SERPINE2/THBS1/SLIT1/LTBP2/PTN/NELL1/NELL2/ADAMTS15	18
GO:0017147	Wnt-protein binding	6/419	32/18496	7.16999e-05	0.00191612	0.00165261	SFRP2/CTHRC1/ROR1/SFRP4/NID1/RECK	6
GO:0061135	endopeptidase regulator activity	14/419	184/18496	8.07881e-05	0.00208703	0.00180002	COL6A3/SERPINH1/ANXA2/SFRP2/GAPDH/TIMP1/SERPINE2/THBS1/TFPI/SERPINE1/SPINT2/SERPING1/RECK/SERPINA1	14
GO:0004867	serine-type endopeptidase inhibitor activity	10/419	101/18496	9.79619e-05	0.00244905	0.00211225	COL6A3/SERPINH1/ANXA2/SERPINE2/TFPI/SERPINE1/SPINT2/SERPING1/RECK/SERPINA1	10
GO:0004656	procollagen-proline 4-dioxygenase activity	3/419	5/18496	0.000111582	0.00270237	0.00233073	P4HA2/P4HB/P4HA3	3
GO:0004866	endopeptidase inhibitor activity	13/419	168/18496	0.000121746	0.00285918	0.00246599	COL6A3/SERPINH1/ANXA2/GAPDH/TIMP1/SERPINE2/THBS1/TFPI/SERPINE1/SPINT2/SERPING1/RECK/SERPINA1	13
GO:0030246	carbohydrate binding	17/419	273/18496	0.000174132	0.00396919	0.00342334	LGALS1/VCAN/P4HA2/LOXL2/PLOD2/LGALS3/PLOD1/HK2/GBE1/EGLN1/SLC2A3/PTN/CD248/PFKP/P4HA3/EGLN3/PPP1R3C	17
GO:0030414	peptidase inhibitor activity	13/419	175/18496	0.000183057	0.00405341	0.00349598	COL6A3/SERPINH1/ANXA2/GAPDH/TIMP1/SERPINE2/THBS1/TFPI/SERPINE1/SPINT2/SERPING1/RECK/SERPINA1	13
GO:0051015	actin filament binding	14/419	208/18496	0.000292476	0.00629637	0.00543048	TPM4/MARCKS/ACTN1/ARPC2/FERMT2/ACTR2/SVIL/TAGLN2/MARCKSL1/MYH9/FLNA/LASP1/ARPC1B/FSCN1	14
GO:0015035	protein-disulfide reductase activity	5/419	27/18496	0.000311584	0.00652643	0.00562891	PGK1/P4HB/ERO1A/TXNDC5/TXNL1	5
GO:0051393	alpha-actinin binding	5/419	28/18496	0.000372324	0.0075017	0.00647005	PDLIM2/PALLD/PDLIM1/SYNPO2/PDLIM7	5
GO:0008443	phosphofructokinase activity	3/419	7/18496	0.000377505	0.0075017	0.00647005	PFKFB4/PFKFB3/PFKP	3
GO:0002020	protease binding	11/419	142/18496	0.00039599	0.00755269	0.00651404	COL1A1/COL1A2/FN1/COL3A1/ANXA2/TIMP1/THBS1/IL1R1/SERPINE1/SH3PXD2A/SERPINA1	11
GO:0016706	2-oxoglutarate-dependent dioxygenase activity	7/419	60/18496	0.000399562	0.00755269	0.00651404	P4HA2/PLOD2/P4HB/PLOD1/EGLN1/P4HA3/EGLN3	7
GO:0019798	procollagen-proline dioxygenase activity	3/419	8/18496	0.000593862	0.0107033	0.0092314	P4HA2/P4HB/P4HA3	3
GO:0070181	small ribosomal subunit rRNA binding	3/419	8/18496	0.000593862	0.0107033	0.0092314	RPS3/CIRBP/MRPS6	3
GO:0098631	cell adhesion mediator activity	7/419	65/18496	0.000653806	0.0115159	0.00993222	S100A11/ANXA2/ITGA11/ANXA1/PALLD/PDLIM1/TMOD3	7
GO:0015036	disulfide oxidoreductase activity	5/419	34/18496	0.000942945	0.0162396	0.0140063	PGK1/P4HB/ERO1A/TXNDC5/TXNL1	5
GO:0016504	peptidase activator activity	6/419	52/18496	0.00110021	0.0181417	0.0156468	FN1/FBLN1/PCOLCE/SFRP2/CTSC/CAV1	6
GO:0098632	cell-cell adhesion mediator activity	6/419	52/18496	0.00110021	0.0181417	0.0156468	S100A11/ANXA2/ANXA1/PALLD/PDLIM1/TMOD3	6
GO:0019200	carbohydrate kinase activity	4/419	21/18496	0.00114432	0.018476	0.0159352	PFKFB4/HK2/PFKFB3/PFKP	4
GO:0035256	G protein-coupled glutamate receptor binding	3/419	10/18496	0.00123024	0.0194579	0.016782	FYN/HOMER3/HOMER2	3
GO:0016667	oxidoreductase activity, acting on a sulfur group of donors	6/419	54/18496	0.00134377	0.0208285	0.0179641	PGK1/P4HB/MSRB3/ERO1A/TXNDC5/TXNL1	6
GO:0005046	KDEL sequence binding	2/419	3/18496	0.00151287	0.0213177	0.0183861	KDELR2/KDELR3	2
GO:0008475	procollagen-lysine 5-dioxygenase activity	2/419	3/18496	0.00151287	0.0213177	0.0183861	PLOD2/PLOD1	2
GO:0030226	apolipoprotein receptor activity	2/419	3/18496	0.00151287	0.0213177	0.0183861	LRP1/ABCA1	2
GO:0046899	nucleoside triphosphate adenylate kinase activity	2/419	3/18496	0.00151287	0.0213177	0.0183861	AK4/AK1	2
GO:0070052	collagen V binding	2/419	3/18496	0.00151287	0.0213177	0.0183861	THBS1/HSPG2	2
GO:0140311	protein sequestering activity	4/419	23/18496	0.00163359	0.0226077	0.0194987	CAV1/INSIG2/SDCBP/PMEPA1	4
GO:0016835	carbon-oxygen lyase activity	7/419	77/18496	0.00179143	0.0243572	0.0210076	ENO1/GMDS/PTGIS/RPS3/CA14/CA9/ENO2	7
GO:0140313	molecular sequestering activity	5/419	40/18496	0.00199538	0.0266624	0.0229957	CAV1/PRDX4/INSIG2/SDCBP/PMEPA1	5
GO:0035497	cAMP response element binding	3/419	12/18496	0.00218061	0.0286436	0.0247045	CREB3L1/JDP2/JUN	3
GO:0016836	hydro-lyase activity	6/419	61/18496	0.00253039	0.0326842	0.0281894	ENO1/GMDS/PTGIS/CA14/CA9/ENO2	6
GO:1901981	phosphatidylinositol phosphate binding	11/419	179/18496	0.00262041	0.0332921	0.0287137	ANXA2/LAPTM4B/FERMT2/SDCBP/PHLDA2/GAP43/SVIL/SNX3/PFN2/PFN1/SH3PXD2A	11
GO:0003873	6-phosphofructo-2-kinase activity	2/419	4/18496	0.00298034	0.0360901	0.0311269	PFKFB4/PFKFB3	2
GO:0004634	phosphopyruvate hydratase activity	2/419	4/18496	0.00298034	0.0360901	0.0311269	ENO1/ENO2	2
GO:0070815	peptidyl-lysine 5-dioxygenase activity	2/419	4/18496	0.00298034	0.0360901	0.0311269	PLOD2/PLOD1	2
GO:0035254	glutamate receptor binding	5/419	44/18496	0.00305884	0.0364708	0.0314553	MYL12A/SDCBP/FYN/HOMER3/HOMER2	5
GO:1902936	phosphatidylinositol bisphosphate binding	8/419	108/18496	0.00318057	0.0373476	0.0322115	ANXA2/LAPTM4B/SDCBP/SVIL/SNX3/PFN2/PFN1/SH3PXD2A	8
GO:0043236	laminin binding	4/419	28/18496	0.00345511	0.0397584	0.0342908	LGALS1/THBS1/LGALS3/NID1	4
GO:0044548	S100 protein binding	3/419	14/18496	0.00348848	0.0397584	0.0342908	S100A11/ANXA2/AHNAK	3
GO:0019843	rRNA binding	6/419	66/18496	0.00376762	0.0423174	0.0364979	CAVIN1/RPLP0/RPS3/CIRBP/MRPS6/RPS4Y1	6
GO:0005200	structural constituent of cytoskeleton	8/419	112/18496	0.00397467	0.0440052	0.0379536	VIM/ARPC2/LMNA/TUBB2B/ACTR2/ACTB/ARPC1B/ACTG1	8
GO:0004331	fructose-2,6-bisphosphate 2-phosphatase activity	2/419	5/18496	0.00489285	0.0492462	0.0424738	PFKFB4/PFKFB3	2
GO:0004720	protein-lysine 6-oxidase activity	2/419	5/18496	0.00489285	0.0492462	0.0424738	LOX/LOXL2	2
GO:0008597	calcium-dependent protein serine/threonine phosphatase regulator activity	2/419	5/18496	0.00489285	0.0492462	0.0424738	RCAN1/RCAN3	2
GO:0043426	MRF binding	2/419	5/18496	0.00489285	0.0492462	0.0424738	BHLHE40/KLF5	2
GO:0045545	syndecan binding	2/419	5/18496	0.00489285	0.0492462	0.0424738	TNC/SDCBP	2
GO:0046923	ER retention sequence binding	2/419	5/18496	0.00489285	0.0492462	0.0424738	KDELR2/KDELR3	2
GO:0070051	fibrinogen binding	2/419	5/18496	0.00489285	0.0492462	0.0424738	FBLN1/THBS1	2

### Sheet: overall_RPD_GO_ORA_CC
ID	Description	GeneRatio	BgRatio	pvalue	p.adjust	qvalue	geneID	Count
GO:0062023	collagen-containing extracellular matrix	70/422	429/19886	1.31573e-41	6.43391e-39	4.98592e-39	COL1A1/COL1A2/POSTN/FN1/BGN/S100A10/DCN/HTRA1/LGALS1/COL6A3/VCAN/COL5A2/COL3A1/LUM/SERPINH1/THBS2/COL5A1/LOX/COL12A1/ANXA2/SPARC/ASPN/CCN2/ANXA1/FBLN1/TGFBI/EDIL3/COL14A1/TNC/CCDC80/MGP/LOXL2/COL6A2/PCOLCE/SFRP2/COL6A1/OGN/COL11A1/TIMP1/HAPLN1/SERPINE2/MFAP5/MFAP4/CTSC/FBLN5/CTHRC1/COL21A1/COL4A1/SDC2/HMCN1/THBS1/LGALS3/COL4A2/ANGPTL4/SERPINE1/LTBP2/DST/GDF15/COL16A1/HSPG2/TGFB1I1/ADAM19/EGFL6/ABI3BP/MFAP2/COL9A2/ADAMTS15/SERPING1/NID1/SERPINA1	70
GO:0030055	cell-substrate junction	55/422	431/19886	4.11831e-27	1.00693e-24	7.8031e-25	ITGBL1/FHL1/FHL2/ITGA11/ANXA1/TNC/REXO2/VIM/TPM4/MARCKS/LRP1/AHNAK/THY1/CD99/ACTN1/P4HB/ARPC2/FERMT2/DAB2/PPFIBP1/PALLD/PDLIM1/RHOA/RPLP0/CAV1/HMCN1/PHLDB2/CSRP2/SDCBP/PTK2B/LPP/ACTR2/RPS3/SVIL/CSRP1/PLAU/DST/PFN1/MYH9/FLNA/ARF1/HSPG2/LIMS1/ACTB/TGFB1I1/ARHGEF2/SYNPO2/RRAS/PDLIM7/LASP1/ARPC1B/ACTG1/CD59/ILK/AFAP1	55
GO:0005925	focal adhesion	54/422	421/19886	9.73533e-27	1.58686e-24	1.22973e-24	ITGBL1/FHL1/FHL2/ITGA11/ANXA1/TNC/REXO2/VIM/TPM4/MARCKS/LRP1/AHNAK/THY1/CD99/ACTN1/P4HB/ARPC2/FERMT2/DAB2/PPFIBP1/PALLD/PDLIM1/RHOA/RPLP0/CAV1/PHLDB2/CSRP2/SDCBP/PTK2B/LPP/ACTR2/RPS3/SVIL/CSRP1/PLAU/DST/PFN1/MYH9/FLNA/ARF1/HSPG2/LIMS1/ACTB/TGFB1I1/ARHGEF2/SYNPO2/RRAS/PDLIM7/LASP1/ARPC1B/ACTG1/CD59/ILK/AFAP1	54
GO:0005788	endoplasmic reticulum lumen	46/422	313/19886	2.03543e-25	2.48831e-23	1.9283e-23	COL1A1/COL1A2/FN1/LGALS1/COL6A3/VCAN/STC2/COL5A2/P4HA2/COL3A1/SERPINH1/COL5A1/COL12A1/IGFBP3/FSTL1/COL14A1/TNC/PENK/COL6A2/IGFBP4/COL6A1/CALU/COL11A1/TIMP1/P4HB/CTSC/PRSS23/COL21A1/COL4A1/SDC2/THBS1/GPX8/MYDGF/COL4A2/FKBP10/IGFBP5/CKAP4/GPX7/COL16A1/ERO1A/P4HA3/TXNDC5/COL9A2/SERPING1/FKBP14/SERPINA1	46
GO:0005581	collagen trimer	19/422	86/19886	1.60242e-14	1.56717e-12	1.21447e-12	COL1A1/COL1A2/COL6A3/COL5A2/COL3A1/LUM/COL5A1/LOX/COL12A1/COL14A1/COL6A2/COL6A1/COL11A1/CTHRC1/COL21A1/COL4A1/COL4A2/COL16A1/COL9A2	19
GO:0005604	basement membrane	18/422	90/19886	4.9658e-13	4.04713e-11	3.1363e-11	FN1/THBS2/COL5A1/ANXA2/SPARC/FBLN1/TGFBI/TNC/CCDC80/LOXL2/TIMP1/COL4A1/HMCN1/COL4A2/DST/HSPG2/EGFL6/NID1	18
GO:0032432	actin filament bundle	17/422	79/19886	6.24691e-13	4.36391e-11	3.38179e-11	SEPTIN11/TPM4/MARCKS/ACTN1/PDLIM2/FERMT2/PALLD/PDLIM1/MYL12A/LPP/MYH9/ROR1/FLNA/SYNPO2/PDLIM7/ILK/FSCN1	17
GO:0001725	stress fiber	15/422	70/19886	1.54869e-11	8.41454e-10	6.5208e-10	SEPTIN11/TPM4/ACTN1/PDLIM2/FERMT2/PALLD/PDLIM1/MYL12A/LPP/MYH9/ROR1/SYNPO2/PDLIM7/ILK/FSCN1	15
GO:0097517	contractile actin filament bundle	15/422	70/19886	1.54869e-11	8.41454e-10	6.5208e-10	SEPTIN11/TPM4/ACTN1/PDLIM2/FERMT2/PALLD/PDLIM1/MYL12A/LPP/MYH9/ROR1/SYNPO2/PDLIM7/ILK/FSCN1	15
GO:0042641	actomyosin	15/422	76/19886	5.42925e-11	2.6549e-09	2.0574e-09	SEPTIN11/TPM4/ACTN1/PDLIM2/FERMT2/PALLD/PDLIM1/MYL12A/LPP/MYH9/ROR1/SYNPO2/PDLIM7/ILK/FSCN1	15
GO:0098644	complex of collagen trimers	9/422	21/19886	1.88069e-10	8.36054e-09	6.47895e-09	COL1A1/COL1A2/COL5A2/COL3A1/LUM/COL5A1/COL11A1/COL4A1/COL4A2	9
GO:0005583	fibrillar collagen trimer	7/422	12/19886	1.33292e-09	5.01382e-08	3.88543e-08	COL1A1/COL1A2/COL5A2/COL3A1/LUM/COL5A1/COL11A1	7
GO:0098643	banded collagen fibril	7/422	12/19886	1.33292e-09	5.01382e-08	3.88543e-08	COL1A1/COL1A2/COL5A2/COL3A1/LUM/COL5A1/COL11A1	7
GO:0030016	myofibril	21/422	236/19886	3.58529e-08	1.25229e-06	9.70455e-07	FHL2/ENO1/TPM4/AHNAK/ACTN1/PDLIM2/FERMT2/PALLD/PDLIM1/MYL12A/TMOD3/CSRP2/SVIL/CSRP1/DST/FLNA/ARF1/SYNPO2/PDLIM7/ACTG1/ILK	21
GO:0043292	contractile fiber	21/422	245/19886	6.83753e-08	2.22903e-06	1.72738e-06	FHL2/ENO1/TPM4/AHNAK/ACTN1/PDLIM2/FERMT2/PALLD/PDLIM1/MYL12A/TMOD3/CSRP2/SVIL/CSRP1/DST/FLNA/ARF1/SYNPO2/PDLIM7/ACTG1/ILK	21
GO:0031252	cell leading edge	27/422	423/19886	4.2148e-07	1.28815e-05	9.98241e-06	S100A11/VIM/EPS8/THY1/ACTN1/P4HB/ARPC2/FERMT2/ARF4/PALLD/RHOA/NME2/PHLDB2/PTK2B/RPS3/ACTG2/DST/MYH9/ARF1/ACTB/ARHGEF2/PDLIM7/LAMP5/LDB2/PLEKHH2/ILK/FSCN1	27
GO:0031091	platelet alpha granule	12/422	91/19886	4.95934e-07	1.42654e-05	1.10549e-05	FN1/THBS2/SPARC/TIMP1/ACTN1/SERPINE2/ISLR/THBS1/SERPINE1/MAGED2/SERPING1/SERPINA1	12
GO:0005938	cell cortex	22/422	305/19886	6.71534e-07	1.82433e-05	1.41376e-05	SEPTIN11/ENO1/TPM4/MARCKS/EPS8/ACTN1/PDLIM2/FERMT2/RHOA/CAV1/HMCN1/PHLDB2/PTK2B/ACTR2/DST/PFN1/MYH9/FLNA/ACTB/LASP1/PLEKHH2/FSCN1	22
GO:0030017	sarcomere	18/422	216/19886	8.96918e-07	2.30838e-05	1.78887e-05	FHL2/ENO1/TPM4/ACTN1/PDLIM2/FERMT2/PALLD/PDLIM1/MYL12A/TMOD3/CSRP2/CSRP1/DST/FLNA/ARF1/SYNPO2/PDLIM7/ILK	18
GO:0031093	platelet alpha granule lumen	10/422	67/19886	1.40319e-06	3.43079e-05	2.65867e-05	FN1/SPARC/TIMP1/ACTN1/ISLR/THBS1/SERPINE1/MAGED2/SERPING1/SERPINA1	10
GO:0005593	FACIT collagen trimer	4/422	6/19886	2.89976e-06	6.7523e-05	5.23265e-05	COL12A1/COL14A1/COL16A1/COL9A2	4
GO:0005884	actin filament	12/422	118/19886	8.01252e-06	0.000178096	0.000138015	ANXA1/TPM4/ACTN1/PDLIM2/PALLD/PDLIM1/MICAL2/FLNA/ACTB/PDLIM7/FYN/ACTG1	12
GO:0005912	adherens junction	15/422	188/19886	1.22936e-05	0.000261372	0.000202549	S100A11/ANXA2/CDH11/ANXA1/PDLIM2/FERMT2/PDLIM1/HMCN1/TMOD3/SDCBP/NDRG1/JAG1/MYH9/ACTB/PDLIM7	15
GO:0031674	I band	13/422	146/19886	1.45287e-05	0.000296022	0.0002294	FHL2/ACTN1/PDLIM2/FERMT2/PALLD/PDLIM1/MYL12A/CSRP2/CSRP1/DST/FLNA/SYNPO2/PDLIM7	13
GO:0034774	secretory granule lumen	20/422	322/19886	1.99716e-05	0.000390645	0.000302728	FN1/S100A11/ANXA2/SPARC/PENK/TIMP1/ACTN1/CTSC/ISLR/NME2/PRDX4/THBS1/SDCBP/ACTR2/SERPINE1/MAGED2/TXNDC5/SERPING1/CYB5R3/SERPINA1	20
GO:0060205	cytoplasmic vesicle lumen	20/422	325/19886	2.28124e-05	0.000423365	0.000328084	FN1/S100A11/ANXA2/SPARC/PENK/TIMP1/ACTN1/CTSC/ISLR/NME2/PRDX4/THBS1/SDCBP/ACTR2/SERPINE1/MAGED2/TXNDC5/SERPING1/CYB5R3/SERPINA1	20
GO:0031983	vesicle lumen	20/422	326/19886	2.38369e-05	0.000423365	0.000328084	FN1/S100A11/ANXA2/SPARC/PENK/TIMP1/ACTN1/CTSC/ISLR/NME2/PRDX4/THBS1/SDCBP/ACTR2/SERPINE1/MAGED2/TXNDC5/SERPING1/CYB5R3/SERPINA1	20
GO:0005775	vacuolar lumen	14/422	176/19886	2.47058e-05	0.000423365	0.000328084	BGN/DCN/VCAN/LUM/ANXA2/OGN/CTSC/SDC2/SDCBP/ACTR2/HSPG2/OMD/TXNDC5/CYB5R3	14
GO:0030018	Z disc	12/422	132/19886	2.51075e-05	0.000423365	0.000328084	FHL2/ACTN1/PDLIM2/PALLD/PDLIM1/MYL12A/CSRP2/CSRP1/DST/FLNA/SYNPO2/PDLIM7	12
GO:0005796	Golgi lumen	10/422	106/19886	8.64789e-05	0.00140474	0.00108859	BGN/DCN/VCAN/LUM/MMP16/OGN/SDC2/HSPG2/ERO1A/OMD	10
GO:0016942	insulin-like growth factor binding protein complex	3/422	5/19886	9.19256e-05	0.00140474	0.00108859	IGFBP3/IGFBP6/IGFBP5	3
GO:0071953	elastic fiber	3/422	5/19886	9.19256e-05	0.00140474	0.00108859	FBLN1/MFAP4/FBLN5	3
GO:0005766	primary lysosome	12/422	155/19886	0.000120569	0.00173406	0.0013438	ANXA2/CD63/CTSC/GLIPR1/SDCBP/ACTR2/CKAP4/RAP1B/LAMP1/TXNDC5/DDOST/CYB5R3	12
GO:0042582	azurophil granule	12/422	155/19886	0.000120569	0.00173406	0.0013438	ANXA2/CD63/CTSC/GLIPR1/SDCBP/ACTR2/CKAP4/RAP1B/LAMP1/TXNDC5/DDOST/CYB5R3	12
GO:0045121	membrane raft	17/422	286/19886	0.000141228	0.00197316	0.00152908	S100A10/SERPINH1/ANXA2/CAVIN1/AHNAK/THY1/PGK1/CAV1/MYOF/PTGIS/SDCBP/TFPI/EHD2/KCNMA1/ABCA1/HYAL2/FYN	17
GO:0098857	membrane microdomain	17/422	287/19886	0.000147257	0.00200024	0.00155008	S100A10/SERPINH1/ANXA2/CAVIN1/AHNAK/THY1/PGK1/CAV1/MYOF/PTGIS/SDCBP/TFPI/EHD2/KCNMA1/ABCA1/HYAL2/FYN	17
GO:0097487	multivesicular body, internal vesicle	3/422	6/19886	0.000180951	0.00239149	0.00185327	CD63/PMEL/LAPTM4B	3
GO:0098636	protein complex involved in cell adhesion	7/422	57/19886	0.000195277	0.00251291	0.00194736	LGALS1/ITGBL1/ITGA11/TNC/PLAU/JAM2/NID1	7
GO:0042383	sarcolemma	11/422	141/19886	0.000214785	0.00269307	0.00208698	BGN/COL6A3/ANXA2/ANXA1/COL6A2/COL6A1/AHNAK/CAV1/ATP1B1/LAMP1/SGCG	11
GO:0043202	lysosomal lumen	9/422	98/19886	0.00023823	0.00291237	0.00225692	BGN/DCN/VCAN/LUM/OGN/SDC2/HSPG2/OMD/TXNDC5	9
GO:0030863	cortical cytoskeleton	9/422	105/19886	0.000399475	0.00476447	0.0036922	TPM4/ACTN1/PDLIM2/ACTR2/MYH9/FLNA/ACTB/LASP1/PLEKHH2	9
GO:0002102	podosome	5/422	31/19886	0.000452931	0.00527341	0.0040866	TPM4/PALLD/SVIL/SH3PXD2A/FSCN1	5
GO:0036454	growth factor complex	3/422	8/19886	0.000490832	0.00558179	0.00432557	IGFBP3/IGFBP6/IGFBP5	3
GO:0001726	ruffle	12/422	182/19886	0.000530698	0.00589798	0.0045706	S100A11/EPS8/ACTN1/ARF4/PALLD/RHOA/NME2/RPS3/MYH9/ARHGEF2/PDLIM7/FSCN1	12
GO:0005885	Arp2/3 protein complex	3/422	9/19886	0.000724672	0.00787477	0.0061025	ARPC2/ACTR2/ARPC1B	3
GO:0098685	Schaffer collateral - CA1 synapse	8/422	92/19886	0.000756814	0.00804527	0.00623463	CDH11/TUBB2B/PTK2B/PFN2/PTN/ACTB/FYN/ACTG1	8
GO:0030027	lamellipodium	12/422	201/19886	0.00126507	0.0131621	0.0101999	P4HB/ARPC2/FERMT2/PALLD/RHOA/NME2/PTK2B/ACTG2/ACTB/PLEKHH2/ILK/FSCN1	12
GO:0030934	anchoring collagen complex	2/422	3/19886	0.00132887	0.0132119	0.0102385	COL12A1/COL14A1	2
GO:0005614	interstitial matrix	3/422	11/19886	0.00137912	0.0132119	0.0102385	COL14A1/TNC/CCDC80	3
GO:0098966	perisynaptic extracellular matrix	3/422	11/19886	0.00137912	0.0132119	0.0102385	VCAN/TNC/HAPLN1	3
GO:0034399	nuclear periphery	10/422	150/19886	0.00139479	0.0132119	0.0102385	S100A10/ANXA2/SPARC/VIM/MSX1/LMNA/CLIC4/XPOT/ACTB/TGFB1I1	10
GO:0035577	azurophil granule membrane	6/422	58/19886	0.00140494	0.0132119	0.0102385	CD63/GLIPR1/CKAP4/RAP1B/LAMP1/DDOST	6
GO:0016363	nuclear matrix	9/422	128/19886	0.00165567	0.0150588	0.0116697	S100A10/ANXA2/SPARC/VIM/LMNA/CLIC4/XPOT/ACTB/TGFB1I1	9
GO:0005901	caveola	7/422	81/19886	0.00166293	0.0150588	0.0116697	CAVIN1/CAV1/MYOF/PTGIS/TFPI/EHD2/KCNMA1	7
GO:0099535	synapse-associated extracellular matrix	3/422	12/19886	0.00181001	0.0160926	0.0124709	VCAN/TNC/HAPLN1	3
GO:0005793	endoplasmic reticulum-Golgi intermediate compartment	9/422	134/19886	0.00226824	0.0198066	0.015349	FN1/SERPINH1/COPZ2/P4HB/CTSC/MYDGF/LAMP5/CD59/SERPINA1	9
GO:0001527	microfibril	3/422	13/19886	0.00231618	0.0198704	0.0153984	MFAP5/MFAP4/MFAP2	3
GO:0000015	phosphopyruvate hydratase complex	2/422	4/19886	0.00262039	0.0204934	0.0158812	ENO1/ENO2	2
GO:0005588	collagen type V trimer	2/422	4/19886	0.00262039	0.0204934	0.0158812	COL5A2/COL5A1	2
GO:0005592	collagen type XI trimer	2/422	4/19886	0.00262039	0.0204934	0.0158812	COL5A2/COL11A1	2
GO:0005594	collagen type IX trimer	2/422	4/19886	0.00262039	0.0204934	0.0158812	COL16A1/COL9A2	2
GO:0042567	insulin-like growth factor ternary complex	2/422	4/19886	0.00262039	0.0204934	0.0158812	IGFBP3/IGFBP5	2
GO:0042470	melanosome	8/422	112/19886	0.00268216	0.0204934	0.0158812	ANXA2/CD63/PMEL/CALU/P4HB/SDCBP/SLC1A5/LAMP1	8
GO:0048770	pigment granule	8/422	112/19886	0.00268216	0.0204934	0.0158812	ANXA2/CD63/PMEL/CALU/P4HB/SDCBP/SLC1A5/LAMP1	8
GO:0031941	filamentous actin	4/422	28/19886	0.00273427	0.0205701	0.0159407	PDLIM2/PDLIM1/PDLIM7/ACTG1	4
GO:0098862	cluster of actin-based cell projections	10/422	165/19886	0.00281631	0.0208583	0.016164	EPS8/ACTN1/RHOC/CLIC1/MYH9/FLNA/ACTB/IFT20/SLC7A11/HOMER2	10
GO:0098978	glutamatergic synapse	18/422	407/19886	0.00285789	0.0208583	0.016164	SEPTIN11/CDH11/EPS8/ACTN1/ARPC2/ARF4/RHOA/EPHA7/PTK2B/EGLN1/PFN2/PFN1/FLNA/RAP1B/TRIO/ACTB/HOMER3/HOMER2	18
GO:0030667	secretory granule membrane	15/422	314/19886	0.00306172	0.0220174	0.0170622	SPARC/CD63/CPE/DYNLL1/GLIPR1/RHOA/CAV1/LGALS3/SLC2A3/CKAP4/PLAU/RAP1B/LAMP1/DDOST/CD59	15
GO:0098858	actin-based cell projection	12/422	227/19886	0.00347233	0.0246083	0.01907	EPS8/RHOC/GAP43/CLIC4/CA9/ACTG2/IFT20/SLC7A11/HYAL2/ADGRA2/FSCN1/HOMER2	12
GO:0072562	blood microparticle	9/422	144/19886	0.00367721	0.0256879	0.0199067	FN1/SDCBP/ANGPTL4/ACTG2/CLIC1/PFN1/ACTB/ACTG1/SERPING1	9
GO:0032153	cell division site	6/422	72/19886	0.00423324	0.0288445	0.0223529	SEPTIN11/RHOC/RHOA/HMCN1/SVIL/MYH9	6
GO:0035976	transcription factor AP-1 complex	2/422	5/19886	0.00430603	0.0288445	0.0223529	JUND/JUN	2
GO:0097433	dense body	2/422	5/19886	0.00430603	0.0288445	0.0223529	ACTB/ACTG1	2
GO:0030864	cortical actin cytoskeleton	6/422	73/19886	0.00453171	0.029946	0.0232065	ACTN1/PDLIM2/ACTR2/MYH9/LASP1/PLEKHH2	6
GO:0098637	protein complex involved in cell-matrix adhesion	3/422	17/19886	0.00517102	0.0336335	0.0260641	TNC/PLAU/NID1	3
GO:0032154	cleavage furrow	5/422	53/19886	0.0052273	0.0336335	0.0260641	RHOC/RHOA/HMCN1/SVIL/MYH9	5
GO:0030663	COPI-coated vesicle membrane	3/422	18/19886	0.00610861	0.0387936	0.0300629	COPZ2/KDELR2/KDELR3	3
GO:0005587	collagen type IV trimer	2/422	6/19886	0.00636857	0.0394206	0.0305488	COL4A1/COL4A2	2
GO:0097180	serine protease inhibitor complex	2/422	6/19886	0.00636857	0.0394206	0.0305488	SERPINE1/PLAU	2
GO:0005811	lipid droplet	7/422	104/19886	0.00672075	0.0410806	0.0318352	ANXA2/GAPDH/HILPDA/CAV1/CKAP4/RAP1B/CYB5R3	7
GO:0005903	brush border	7/422	108/19886	0.00821269	0.0495803	0.0384219	EPS8/ACTN1/CLIC1/MYH9/FLNA/ACTB/SLC7A11	7
GO:0090575	RNA polymerase II transcription regulator complex	12/422	254/19886	0.00832892	0.0496688	0.0384905	S100A10/ANXA2/ATF5/MXI1/FOSL2/CEBPD/JUND/JDP2/JUN/NFIL3/HYAL2/XBP1	12

### Sheet: overall_RPD_KEGG_pathway_ORA
KEGG ID	category	subcategory	ID	Description	GeneRatio	BgRatio	pvalue	p.adjust	qvalue	geneID	Count
hsa04820	NA	NA	hsa04820	Cytoskeleton in muscle cells	43/251	232/9393	1.1187e-24	2.93101e-22	2.56713e-22	1277/1278/2335/633/1634/1293/2273/1462/1290/1281/7058/1289/2274/22801/2192/7431/2023/1292/7171/1291/1301/64236/4000/9124/1282/6383/29766/7057/1466/1284/481/1465/72/2026/4627/3339/60/171024/9260/1298/71/4811/6445	43
hsa04510	Cellular Processes	Cellular community - eukaryotes	hsa04510	Focal adhesion	25/251	203/9393	1.41757e-10	1.85702e-08	1.62648e-08	1277/1278/2335/1293/7058/22801/3371/1292/1291/2012/87/1282/387/10627/857/7057/1284/2316/5908/60/3725/2534/1298/71/3611	25
hsa04974	Organismal Systems	Digestive system	hsa04974	Protein digestion and absorption	18/251	105/9393	2.64263e-10	2.30789e-08	2.02138e-08	1277/1278/1293/1290/1281/1289/1303/7373/1292/1291/1301/81578/1282/1284/481/6510/1307/1298	18
hsa04512	Environmental Information Processing	Signaling molecules and interaction	hsa04512	ECM-receptor interaction	14/251	89/9393	8.42905e-08	5.52103e-06	4.83561e-06	1277/1278/2335/1293/7058/22801/3371/1292/1291/1282/7057/1284/3339/1298	14
hsa05132	Human Diseases	Infectious disease: bacterial	hsa05132	Salmonella infection	22/251	251/9393	9.0195e-07	4.72622e-05	4.13948e-05	6281/302/2597/79026/10109/8655/387/10627/347733/10097/6188/5217/3799/5216/2316/375/60/6237/3725/10095/581/71	22
hsa04066	Environmental Information Processing	Signal transduction	hsa04066	HIF-1 signaling pathway	14/251	110/9393	1.2303e-06	5.3723e-05	4.70535e-05	2023/1978/3939/2597/5230/7076/3099/54583/5054/2026/5163/5209/5214/112399	14
hsa05131	Human Diseases	Infectious disease: bacterial	hsa05131	Shigellosis	21/251	253/9393	3.86037e-06	0.000144488	0.00012655	55752/87/10109/387/10627/6233/10097/3099/3554/5217/5216/375/60/9181/3725/10616/5332/10095/581/71/3611	21
hsa01230	Metabolism	Global and overview maps	hsa01230	Biosynthesis of amino acids	10/251	75/9393	2.79274e-05	0.000860372	0.00075356	2023/29968/2597/5230/5831/2026/26227/586/5214/6472	10
hsa05130	Human Diseases	Infectious disease: bacterial	hsa05130	Pathogenic Escherichia coli infection	17/251	203/9393	2.95548e-05	0.000860372	0.00075356	2597/10109/387/9871/347733/10097/6188/3554/4627/375/60/9181/3725/2534/10095/581/71	17
hsa05100	Human Diseases	Infectious disease: bacterial	hsa05100	Bacterial invasion of epithelial cells	10/251	78/9393	3.9517e-05	0.00103534	0.00090681	2335/55752/10109/387/857/10097/60/10095/71/3611	10
hsa05205	Human Diseases	Cancer: overview	hsa05205	Proteoglycans in cancer	16/251	204/9393	0.000111135	0.00264703	0.00231841	1277/1278/2335/1634/4060/967/387/6383/857/7057/5328/2316/3339/60/6237/71	16
hsa04670	Organismal Systems	Immune system	hsa04670	Leukocyte transendothelial migration	11/251	116/9393	0.000263197	0.00574648	0.00503307	7070/4267/87/387/10627/2185/2771/5908/60/58494/71	11
hsa04933	Human Diseases	Endocrine and metabolic disease	hsa04933	AGE-RAGE signaling pathway in diabetic complications	10/251	101/9393	0.000352469	0.0071036	0.00622171	1277/1278/2335/1281/1282/1284/5054/3725/5332/581	10
hsa04611	Organismal Systems	Immune system	hsa04611	Platelet activation	11/251	126/9393	0.000538089	0.01007	0.00881981	1277/1278/1281/387/10627/2771/5908/60/2534/5332/71	11
hsa04530	Cellular Processes	Cellular community - eukaryotes	hsa04530	Tight junction	13/251	170/9393	0.000621427	0.0107562	0.00942086	87/10109/387/10627/10097/4627/51421/60/9181/58494/3725/10095/71	13
hsa04141	Genetic Information Processing	Folding, sorting and degradation	hsa04141	Protein processing in endoplasmic reticulum	13/251	171/9393	0.000656867	0.0107562	0.00942086	5034/9709/6238/9871/58505/10970/23471/6747/30001/81567/1650/7494/581	13
hsa04520	Cellular Processes	Cellular community - eukaryotes	hsa04520	Adherens junction	9/251	93/9393	0.000818624	0.0126164	0.0110502	87/9411/387/10627/5908/60/6591/2534/71	9
hsa04810	Cellular Processes	Cell motility	hsa04810	Regulation of actin cytoskeleton	15/251	232/9393	0.00138757	0.0201968	0.0176895	2335/22801/87/10109/387/10627/10097/8817/5217/5216/4627/60/6237/10095/71	15
hsa05146	Human Diseases	Infectious disease: parasitic	hsa05146	Amoebiasis	9/251	103/9393	0.00169576	0.0233837	0.0204807	1277/1278/2335/1281/87/1282/1284/3554/5332	9
hsa00051	Metabolism	Carbohydrate metabolism	hsa00051	Fructose and mannose metabolism	5/251	34/9393	0.00193218	0.0247621	0.021688	2762/5210/3099/5209/5214	5
hsa00010	Metabolism	Carbohydrate metabolism	hsa00010	Glycolysis / Gluconeogenesis	7/251	67/9393	0.00198475	0.0247621	0.021688	2023/3939/2597/5230/3099/2026/5214	7
hsa05110	Human Diseases	Infectious disease: bacterial	hsa05110	Vibrio cholerae infection	6/251	51/9393	0.00225526	0.0268582	0.0235238	11014/11015/375/60/30001/71	6
hsa04926	Organismal Systems	Endocrine system	hsa04926	Relaxin signaling pathway	10/251	130/9393	0.00248984	0.0283626	0.0248415	1277/1278/1281/90993/1282/1284/2771/2784/3725/5332	10
hsa05165	Human Diseases	Infectious disease: viral	hsa05165	Human papillomavirus infection	18/251	333/9393	0.00353978	0.0386426	0.0338453	1277/1278/2335/1293/7058/22801/3371/1292/1978/1291/90993/890/1282/7057/1284/182/1298/581	18
hsa04151	Environmental Information Processing	Signal transduction	hsa04151	PI3K-Akt signaling pathway	19/251	362/9393	0.00380979	0.0399266	0.0349699	1277/1278/2335/1293/7058/54541/22801/3371/1292/1978/1291/90993/1282/7057/1284/2784/8817/9180/1298	19
hsa01200	Metabolism	Global and overview maps	hsa01200	Carbon metabolism	9/251	117/9393	0.00404359	0.0407469	0.0356884	2023/29968/2597/5230/3099/2026/26227/5214/6472	9

### Sheet: overall_RPD_KEGG_module_ORA
ID	Description	GeneRatio	BgRatio	pvalue	p.adjust	qvalue	geneID	Count
M00001	Glycolysis (Embden-Meyerhof pathway), glucose => pyruvate	2021-06-01	26/889	1.37946e-05	0.000413837	0.000290412	2023/2597/5230/3099/2026/5214	6
M00002	Glycolysis, core module involving three-carbon compounds	2021-04-01	13/889	0.000143982	0.00215974	0.0015156	2023/2597/5230/2026	4
M00346	Formaldehyde assimilation, serine pathway	2021-03-01	7/889	0.000375115	0.00375115	0.00263239	2023/2026/6472	3
M00003	Gluconeogenesis, oxaloacetate => fructose-6P	2021-04-01	18/889	0.000570158	0.00427619	0.00300083	2023/2597/5230/2026	4
M00020	Serine biosynthesis, glycerate-3P => serine	2021-02-01	3/889	0.00157329	0.00674268	0.0047317	29968/26227	2
M00308	Semi-phosphorylative Entner-Doudoroff pathway, gluconate => glycerate-3P	2021-02-01	3/889	0.00157329	0.00674268	0.0047317	2597/5230	2
M00552	D-galactonate degradation, De Ley-Doudoroff pathway, D-galactonate => glycerate-3P	2021-02-01	3/889	0.00157329	0.00674268	0.0047317	2597/5230	2
M00141	C1-unit interconversion, eukaryotes	2021-02-01	6/889	0.00753488	0.0282558	0.0198286	10797/6472	2
M00049	Adenine ribonucleotide biosynthesis, IMP => ADP,ATP	2021-03-01	19/889	0.00864027	0.0288009	0.0202112	4831/205/203	3

### Sheet: Matrix eQTL cisEQT
Population	CHROM	pos	ref	alt	HOM_REF_CT	HET_REF_ALT_CTS	TWO_ALT_GENO_CTS	snps	gene	gene_name	statistic	pvalue	FDR	beta
overall_RPE	17	7190147	A	G	6	33	29	rs13331_G	ENSG00000170291	ELP5	-5.55967	7.16e-07	0.033465	-0.924936
overall_RPE	17	38959435	T	C	26	30	12	rs6503738_C	ENSG00000263874	LINC00672	5.90921	1.92e-07	0.0136947	0.814086
overall_RPE	17	38963667	C	T	26	30	12	rs7213323_T	ENSG00000263874	LINC00672	5.90921	1.92e-07	0.0136947	0.814086
overall_RPE	17	38969669	A	G	26	30	12	rs9914748_G	ENSG00000263874	LINC00672	5.90921	1.92e-07	0.0136947	0.814086
overall_RPE	17	38976470	G	A	26	30	12	rs59934140_A	ENSG00000263874	LINC00672	5.90921	1.92e-07	0.0136947	0.814086
overall_RPE	17	38977166	A	G	26	30	12	rs9915357_G	ENSG00000263874	LINC00672	5.90921	1.92e-07	0.0136947	0.814086
overall_RPE	17	38978685	T	C	26	30	12	rs8077483_C	ENSG00000263874	LINC00672	5.90921	1.92e-07	0.0136947	0.814086
overall_RPE	17	38978743	G	A	26	30	12	rs12945745_A	ENSG00000263874	LINC00672	5.90921	1.92e-07	0.0136947	0.814086
overall_RPE	17	38981046	C	T	26	30	12	rs9893946_T	ENSG00000263874	LINC00672	5.90921	1.92e-07	0.0136947	0.814086
overall_RPE	17	46255427	G	A	36	23	9	17:46255427:G:A_A	ENSG00000285668	AC126544.2	5.49623	9.07e-07	0.0411112	0.825501
overall_RPE	17	46255604	A	G	38	18	12	17:46255604:A:G_G	ENSG00000214401	KANSL1-AS1	6.27154	4.84e-08	0.0085962	0.802259
overall_RPE	17	46255755	G	A	38	18	12	17:46255755:G:A_A	ENSG00000214401	KANSL1-AS1	6.27154	4.84e-08	0.0085962	0.802259
overall_RPE	17	46255927	A	G	38	18	12	17:46255927:A:G_G	ENSG00000214401	KANSL1-AS1	6.27154	4.84e-08	0.0085962	0.802259
overall_RPE	17	46255965	A	G	38	18	12	17:46255965:A:G_G	ENSG00000214401	KANSL1-AS1	6.27154	4.84e-08	0.0085962	0.802259
overall_RPE	17	46256046	G	A	38	18	12	17:46256046:G:A_A	ENSG00000214401	KANSL1-AS1	6.27154	4.84e-08	0.0085962	0.802259
overall_RPE	17	46256057	G	T	38	18	12	rs2532363_T	ENSG00000214401	KANSL1-AS1	6.27154	4.84e-08	0.0085962	0.802259
overall_RPE	17	46256133	G	T	38	18	12	17:46256133:G:T_T	ENSG00000214401	KANSL1-AS1	6.27154	4.84e-08	0.0085962	0.802259
overall_RPE	17	46256166	C	G	38	18	12	17:46256166:C:G_G	ENSG00000214401	KANSL1-AS1	6.27154	4.84e-08	0.0085962	0.802259
overall_RPE	17	46256202	T	C	38	18	12	17:46256202:T:C_C	ENSG00000214401	KANSL1-AS1	6.27154	4.84e-08	0.0085962	0.802259
overall_RPE	17	46256523	T	C	38	18	12	17:46256523:T:C_C	ENSG00000214401	KANSL1-AS1	6.27154	4.84e-08	0.0085962	0.802259
overall_RPE	17	46256524	G	A	38	18	12	17:46256524:G:A_A	ENSG00000214401	KANSL1-AS1	6.27154	4.84e-08	0.0085962	0.802259
overall_RPE	17	46256686	G	A	38	18	12	rs62073157_A	ENSG00000214401	KANSL1-AS1	6.27154	4.84e-08	0.0085962	0.802259
overall_RPE	17	46256922	C	G	38	18	12	rs41490145_G	ENSG00000214401	KANSL1-AS1	6.27154	4.84e-08	0.0085962	0.802259
overall_RPE	17	46257036	C	T	42	17	9	17:46257036:C:T_T	ENSG00000214401	KANSL1-AS1	6.32307	3.97e-08	0.0085962	0.865763
overall_RPE	17	46257053	C	T	38	18	12	rs1034927_T	ENSG00000214401	KANSL1-AS1	6.27154	4.84e-08	0.0085962	0.802259
overall_RPE	17	46257341	G	A	42	17	9	17:46257341:G:A_A	ENSG00000214401	KANSL1-AS1	6.32307	3.97e-08	0.0085962	0.865763
overall_RPE	17	46257402	A	G	38	18	12	17:46257402:A:G_G	ENSG00000214401	KANSL1-AS1	6.27154	4.84e-08	0.0085962	0.802259
overall_RPE	17	46257448	G	A	44	15	9	17:46257448:G:A_A	ENSG00000214401	KANSL1-AS1	6.32907	3.88e-08	0.0085962	0.86064
overall_RPE	17	46258269	G	A	37	19	12	17:46258269:G:A_A	ENSG00000214401	KANSL1-AS1	6.23945	5.47e-08	0.0085962	0.793647
overall_RPE	17	46258386	T	C	38	18	12	17:46258386:T:C_C	ENSG00000214401	KANSL1-AS1	6.27154	4.84e-08	0.0085962	0.802259
overall_RPE	17	46258440	A	C	38	18	12	17:46258440:A:C_C	ENSG00000214401	KANSL1-AS1	6.27154	4.84e-08	0.0085962	0.802259
overall_RPE	17	46258452	A	G	38	18	12	rs62074564_G	ENSG00000214401	KANSL1-AS1	6.27154	4.84e-08	0.0085962	0.802259
overall_RPE	17	46258501	G	T	42	17	9	17:46258501:G:T_T	ENSG00000214401	KANSL1-AS1	6.32307	3.97e-08	0.0085962	0.865763
overall_RPE	17	46258509	G	A	42	17	9	17:46258509:G:A_A	ENSG00000214401	KANSL1-AS1	6.32307	3.97e-08	0.0085962	0.865763
overall_RPE	17	46258871	C	T	38	18	12	17:46258871:C:T_T	ENSG00000214401	KANSL1-AS1	6.27154	4.84e-08	0.0085962	0.802259
overall_RPE	19	3688526	C	T	45	18	5	rs75760304_T	ENSG00000126934	MAP2K2	-7.26924	1.03e-09	0.00611393	-1.10367
Neuronal_Progenitors	13	25281626	G	A	1	14	53	rs9511738_A	ENSG00000132972	RNF17	-6.68332	1.58e-08	0.00198202	-1.38004
Neuronal_Progenitors	13	25282636	C	T	1	14	53	rs7991003_T	ENSG00000132972	RNF17	-6.68332	1.58e-08	0.00198202	-1.38004
Neuronal_Progenitors	13	25284111	G	A	1	14	53	rs6491034_A	ENSG00000132972	RNF17	-6.68332	1.58e-08	0.00198202	-1.38004
Neuronal_Progenitors	13	25284306	A	G	1	14	53	rs4542513_G	ENSG00000132972	RNF17	-6.68332	1.58e-08	0.00198202	-1.38004
Neuronal_Progenitors	13	25285893	C	G	1	14	53	rs9511740_G	ENSG00000132972	RNF17	-6.68332	1.58e-08	0.00198202	-1.38004
Neuronal_Progenitors	13	25286135	A	C	1	14	53	rs7982860_C	ENSG00000132972	RNF17	-6.68332	1.58e-08	0.00198202	-1.38004
Neuronal_Progenitors	18	14601039	C	T	2	23	43	rs62081715_T	ENSG00000176136	MC5R	-5.34615	2.03e-06	0.03873	-1.11199
Neuronal_Progenitors	18	14601527	T	C	2	23	43	rs9955587_C	ENSG00000176136	MC5R	-5.34615	2.03e-06	0.03873	-1.11199
Neuronal_Progenitors	18	14603424	T	C	2	23	43	rs3971018_C	ENSG00000176136	MC5R	-5.34615	2.03e-06	0.03873	-1.11199
Neuronal_Progenitors	18	14603860	T	C	2	23	43	rs2870590_C	ENSG00000176136	MC5R	-5.34615	2.03e-06	0.03873	-1.11199
Neuronal_Progenitors	18	14605870	T	C	2	23	43	rs7231885_C	ENSG00000176136	MC5R	-5.34615	2.03e-06	0.03873	-1.11199
Neuronal_Progenitors	19	17395367	T	C	1	13	54	rs8106139_C	ENSG00000130300	PLVAP	-5.99379	1.97e-07	0.0499003	-1.3174
Neuronal_Progenitors	19	17397869	A	C	1	13	54	rs8107534_C	ENSG00000130300	PLVAP	-5.99379	1.97e-07	0.0499003	-1.3174
Neuronal_Progenitors	20	45746793	T	C	4	13	51	20:45746793:T:C_C	ENSG00000276223	AL118522.1	-7.06128	3.95e-09	0.00381629	-1.25072
RPE_Progenitors	6	5074686	A	T	1	12	55	6:5074686:A:T_T	ENSG00000185689	C6orf201	-6.73886	1.01e-08	0.0219016	-1.33198
RPE_Progenitors	6	5075630	T	C	1	12	55	rs666518_C	ENSG00000185689	C6orf201	-6.73886	1.01e-08	0.0219016	-1.33198
RPE_Progenitors	6	5079003	T	C	1	12	55	rs437695_C	ENSG00000185689	C6orf201	-6.73886	1.01e-08	0.0219016	-1.33198
RPE_Progenitors	12	40166573	A	T	2	20	46	rs2708486_T	ENSG00000274682	AC015540.1	-5.60949	6.82e-07	0.0358376	-1.13745
RPE_Progenitors	14	56770915	G	A	1	12	55	rs174835_A	ENSG00000259133	AL161757.5	-6.13191	9.84e-08	0.0266487	-1.40489
Early_RPE1	1	242254613	T	A	11	33	24	rs2840617_A	ENSG00000180287	PLD5	-6.75775	3.63e-08	0.00510484	-0.939507
Early_RPE1	1	242254631	T	C	11	33	24	rs2257328_C	ENSG00000180287	PLD5	-6.75775	3.63e-08	0.00510484	-0.939507
Early_RPE1	1	242254839	A	G	11	33	24	rs316921_G	ENSG00000180287	PLD5	-6.75775	3.63e-08	0.00510484	-0.939507
Early_RPE1	1	242255057	G	T	11	33	24	rs316919_T	ENSG00000180287	PLD5	-6.75775	3.63e-08	0.00510484	-0.939507
Early_RPE2	8	107115655	A	G	4	15	49	rs2584390_G	ENSG00000174429	ABRA	-6.38553	3.34e-08	0.00877812	-1.143
Early_RPE2	8	107118678	T	C	4	15	49	rs2844265_C	ENSG00000174429	ABRA	-6.38553	3.34e-08	0.00877812	-1.143
Early_RPE2	8	107120530	A	G	4	15	49	rs2022944_G	ENSG00000174429	ABRA	-6.38553	3.34e-08	0.00877812	-1.143
Early_RPE2	8	107130570	A	G	4	15	49	8:107130570:A:G_G	ENSG00000174429	ABRA	-6.38553	3.34e-08	0.00877812	-1.143
Early_RPE2	8	107146155	T	C	4	15	49	rs2584363_C	ENSG00000174429	ABRA	-6.38553	3.34e-08	0.00877812	-1.143
Early_RPE2	8	107152901	C	G	4	15	49	rs2584366_G	ENSG00000174429	ABRA	-6.38553	3.34e-08	0.00877812	-1.143
Early_RPE2	8	107154325	C	T	4	15	49	rs2022937_T	ENSG00000174429	ABRA	-6.38553	3.34e-08	0.00877812	-1.143
Early_RPE2	8	107162273	A	G	4	14	50	rs2584369_G	ENSG00000174429	ABRA	-6.51788	2.01e-08	0.00877812	-1.15373
Early_RPE2	8	107170188	A	C	4	14	50	rs2844276_C	ENSG00000174429	ABRA	-6.51788	2.01e-08	0.00877812	-1.15373
Early_RPE2	12	32111047	G	C	44	19	5	rs79108523_C	ENSG00000057294	PKP2	6.24354	5.72e-08	0.0391257	0.998046
Early_RPE2	17	81963898	T	C	6	28	34	rs35569031_C	ENSG00000265458	AC132938.3	-6.78197	7.34e-09	0.0138552	-0.99805
Early_RPE2	17	81965178	C	G	6	28	34	rs34249305_G	ENSG00000265458	AC132938.3	-6.70993	9.67e-09	0.0138552	-0.995544
Early_RPE2	17	81965674	T	C	6	28	34	rs9897074_C	ENSG00000265458	AC132938.3	-6.70993	9.67e-09	0.0138552	-0.995544
RPE1	4	36205117	A	C	2	11	55	4:36205117:A:C_C	ENSG00000248215	LINC02505	-6.15089	7.68e-08	0.0297632	-1.32779
RPE1	4	36205161	C	T	2	11	55	rs10009616_T	ENSG00000248215	LINC02505	-6.15089	7.68e-08	0.0297632	-1.32779
RPE1	4	36205285	C	G	2	11	55	rs10009723_G	ENSG00000248215	LINC02505	-6.15089	7.68e-08	0.0297632	-1.32779
RPE1	4	36205324	G	A	2	11	55	rs10031276_A	ENSG00000248215	LINC02505	-6.15089	7.68e-08	0.0297632	-1.32779
RPE1	4	36205400	T	G	2	11	55	rs11733590_G	ENSG00000248215	LINC02505	-6.15089	7.68e-08	0.0297632	-1.32779
RPE1	4	36212139	C	T	2	11	55	rs6836152_T	ENSG00000248215	LINC02505	-6.15089	7.68e-08	0.0297632	-1.32779
RPE1	4	36215252	T	C	2	11	55	rs6838570_C	ENSG00000248215	LINC02505	-6.15089	7.68e-08	0.0297632	-1.32779
RPE1	4	36215303	C	T	2	11	55	rs6856982_T	ENSG00000248215	LINC02505	-6.15089	7.68e-08	0.0297632	-1.32779
RPE1	4	36215345	G	A	2	11	55	rs6855634_A	ENSG00000248215	LINC02505	-6.15089	7.68e-08	0.0297632	-1.32779
RPE1	4	36215380	T	G	2	11	55	rs4482789_G	ENSG00000248215	LINC02505	-6.15089	7.68e-08	0.0297632	-1.32779
RPE1	9	115976316	G	A	3	9	56	rs7469847_A	ENSG00000173077	2025-12-01	-7.50133	4.21e-10	0.00042196	-1.32249
RPE1	9	115976368	C	A	3	9	56	rs7469818_A	ENSG00000173077	2025-12-01	-7.50133	4.21e-10	0.00042196	-1.32249
RPE1	17	7130664	A	G	4	21	43	rs402614_G	ENSG00000129221	AIPL1	-6.17711	6.94e-08	0.0142519	-1.05868
RPE1	19	3688526	C	T	45	18	5	rs75760304_T	ENSG00000126934	MAP2K2	-7.27391	1.02e-09	0.00577587	-1.08267
RPE2	1	159286004	G	A	5	26	37	rs2494263_A	ENSG00000162734	PEA15	5.94074	1.71e-07	0.0197111	0.963101
RPE2	1	159295272	T	C	5	26	37	rs2427824_C	ENSG00000162734	PEA15	5.94074	1.71e-07	0.0197111	0.963101
RPE2	1	159296276	T	C	5	26	37	rs2427825_C	ENSG00000162734	PEA15	5.94074	1.71e-07	0.0197111	0.963101
RPE2	5	27794519	C	T	14	24	30	rs10044458_T	ENSG00000250337	PURPL	-6.08811	9.75e-08	0.0138788	-0.843225
RPE2	5	27795007	T	C	14	24	30	rs10055440_C	ENSG00000250337	PURPL	-6.08811	9.75e-08	0.0138788	-0.843225
RPE2	5	27795143	T	A	14	24	30	rs11950164_A	ENSG00000250337	PURPL	-6.08811	9.75e-08	0.0138788	-0.843225
RPE2	5	27795323	C	A	14	24	30	rs4385217_A	ENSG00000250337	PURPL	-6.08811	9.75e-08	0.0138788	-0.843225
RPE2	5	27795334	G	A	14	24	30	rs4266407_A	ENSG00000250337	PURPL	-6.08811	9.75e-08	0.0138788	-0.843225
RPE2	5	27795402	A	G	14	22	32	rs4516862_G	ENSG00000250337	PURPL	-6.23784	5.51e-08	0.0138788	-0.843661
RPE2	5	27795544	T	A	14	24	30	rs4438888_A	ENSG00000250337	PURPL	-6.08811	9.75e-08	0.0138788	-0.843225
RPE2	5	27795797	T	A	14	22	32	rs4607359_A	ENSG00000250337	PURPL	-6.23784	5.51e-08	0.0138788	-0.843661
RPE2	5	27795982	A	G	14	24	30	rs6873479_G	ENSG00000250337	PURPL	-6.08811	9.75e-08	0.0138788	-0.843225
RPE2	5	27796003	C	T	14	24	30	rs6873729_T	ENSG00000250337	PURPL	-6.08811	9.75e-08	0.0138788	-0.843225
RPE2	5	27796293	C	T	14	24	30	rs6874123_T	ENSG00000250337	PURPL	-6.08811	9.75e-08	0.0138788	-0.843225
RPE2	5	27797008	G	A	14	24	30	rs10035636_A	ENSG00000250337	PURPL	-6.08811	9.75e-08	0.0138788	-0.843225
RPE2	5	27797026	A	G	14	24	30	rs6879383_G	ENSG00000250337	PURPL	-6.08811	9.75e-08	0.0138788	-0.843225
RPE2	5	27798604	A	T	14	22	32	rs12516037_T	ENSG00000250337	PURPL	-6.23784	5.51e-08	0.0138788	-0.843661
RPE2	5	27798801	A	G	14	24	30	rs12516602_G	ENSG00000250337	PURPL	-6.08811	9.75e-08	0.0138788	-0.843225
RPE2	5	27798903	A	T	14	22	32	rs10940692_T	ENSG00000250337	PURPL	-6.23784	5.51e-08	0.0138788	-0.843661
RPE2	5	27799267	G	A	14	22	32	rs10074998_A	ENSG00000250337	PURPL	-6.23784	5.51e-08	0.0138788	-0.843661
RPE2	5	27799357	A	G	14	24	30	5:27799357:A:G_G	ENSG00000250337	PURPL	-6.08811	9.75e-08	0.0138788	-0.843225
RPE2	5	27799854	A	T	14	24	30	rs10940693_T	ENSG00000250337	PURPL	-6.08811	9.75e-08	0.0138788	-0.843225
RPE2	5	27800662	T	C	14	24	30	rs58586427_C	ENSG00000250337	PURPL	-6.08811	9.75e-08	0.0138788	-0.843225
RPE2	5	27800952	C	T	14	22	32	rs10078920_T	ENSG00000250337	PURPL	-6.23784	5.51e-08	0.0138788	-0.843661
RPE2	5	27801041	G	A	14	24	30	rs10079108_A	ENSG00000250337	PURPL	-6.08811	9.75e-08	0.0138788	-0.843225
RPE2	5	27801399	T	C	14	24	30	rs10057245_C	ENSG00000250337	PURPL	-6.08811	9.75e-08	0.0138788	-0.843225
RPE2	5	27801674	G	A	14	22	32	rs4285231_A	ENSG00000250337	PURPL	-6.23784	5.51e-08	0.0138788	-0.843661
RPE2	5	27802242	T	A	14	22	32	rs7728627_A	ENSG00000250337	PURPL	-6.23784	5.51e-08	0.0138788	-0.843661
RPE2	5	27802468	C	T	14	22	32	rs7709051_T	ENSG00000250337	PURPL	-6.23784	5.51e-08	0.0138788	-0.843661
RPE2	5	27803392	T	C	14	24	30	rs6895386_C	ENSG00000250337	PURPL	-6.08811	9.75e-08	0.0138788	-0.843225
RPE2	5	27804433	T	G	14	24	30	rs6870850_G	ENSG00000250337	PURPL	-6.08811	9.75e-08	0.0138788	-0.843225
RPE2	5	27804498	C	T	14	24	30	rs6889876_T	ENSG00000250337	PURPL	-6.08811	9.75e-08	0.0138788	-0.843225
RPE2	5	27804599	C	T	14	24	30	rs6890046_T	ENSG00000250337	PURPL	-6.08811	9.75e-08	0.0138788	-0.843225
RPE2	5	27807388	C	A	14	24	30	rs6450566_A	ENSG00000250337	PURPL	-6.08811	9.75e-08	0.0138788	-0.843225
RPE2	5	80077980	C	T	37	26	5	5:80077980:C:T_T	ENSG00000250258	AC008496.2	-5.94411	1.68e-07	0.0225299	-0.994133
RPE2	5	80079901	G	C	37	26	5	rs2288395_C	ENSG00000250258	AC008496.2	-5.94411	1.68e-07	0.0225299	-0.994133
RPE2	12	4652394	G	C	3	12	53	rs2191156_C	ENSG00000256146	AC006206.1	-6.59933	1.38e-08	0.00961589	-1.19933
RPE2	13	74745809	A	G	2	10	56	rs875549_G	ENSG00000279463	AL159972.1	-6.06575	1.06e-07	0.0421984	-1.36315
RPE2	13	74745920	G	A	2	10	56	rs875548_A	ENSG00000279463	AL159972.1	-6.06575	1.06e-07	0.0421984	-1.36315
RPE2	13	74749750	A	G	2	10	56	rs1576102_G	ENSG00000279463	AL159972.1	-6.06575	1.06e-07	0.0421984	-1.36315
RPE2	13	74750084	G	C	2	10	56	rs1359868_C	ENSG00000279463	AL159972.1	-6.06575	1.06e-07	0.0421984	-1.36315
RPE2	16	85381859	C	G	2	10	56	rs4783183_G	ENSG00000285012	AC092723.3	-5.72037	3.92e-07	0.046023	-1.35673
RPE2	16	85382020	A	G	2	10	56	rs4783185_G	ENSG00000285012	AC092723.3	-5.72037	3.92e-07	0.046023	-1.35673
RPE2	16	85382128	T	C	2	10	56	rs4783186_C	ENSG00000285012	AC092723.3	-5.72037	3.92e-07	0.046023	-1.35673
RPE2	16	85382232	T	C	2	10	56	rs4783187_C	ENSG00000285012	AC092723.3	-5.72037	3.92e-07	0.046023	-1.35673
RPE2	16	85382505	C	G	2	10	56	rs729116_G	ENSG00000285012	AC092723.3	-5.72037	3.92e-07	0.046023	-1.35673
RPE2	16	85382609	A	G	2	10	56	rs729115_G	ENSG00000285012	AC092723.3	-5.72037	3.92e-07	0.046023	-1.35673
RPE2	19	3688526	C	T	45	18	5	rs75760304_T	ENSG00000126934	MAP2K2	-6.53516	1.76e-08	0.028214	-1.04759
RPE2	19	5490273	T	C	31	26	11	rs678975_C	ENSG00000274447	AC005790.1	6.87889	4.68e-09	0.0185318	0.911635
RPE3	5	116404456	C	T	2	23	43	rs26323_T	ENSG00000177879	AP3S1	5.57096	7.17e-07	0.0277197	1.07377
RPE3	5	116491660	C	T	2	25	41	rs154599_T	ENSG00000177879	AP3S1	5.74037	3.81e-07	0.0277197	1.11888
RPE3	5	116491711	G	A	2	25	41	rs154600_A	ENSG00000177879	AP3S1	5.74037	3.81e-07	0.0277197	1.11888
RPE3	5	116492595	C	G	2	25	41	rs154602_G	ENSG00000177879	AP3S1	5.74037	3.81e-07	0.0277197	1.11888
RPE3	5	116494485	G	A	2	23	43	rs154604_A	ENSG00000177879	AP3S1	5.82578	2.77e-07	0.0277197	1.14097
RPE3	5	174701067	C	T	21	42	5	rs13182026_T	ENSG00000120149	MSX2	-5.68478	4.69e-07	0.0277197	-0.979357
RPE3	5	174701702	G	A	21	42	5	rs11750338_A	ENSG00000120149	MSX2	-5.68478	4.69e-07	0.0277197	-0.979357
RPE3	5	174712124	A	T	4	40	24	5:174712124:A:T_T	ENSG00000120149	MSX2	5.78365	3.24e-07	0.0277197	0.990258
RPE3	7	116765333	T	C	14	33	21	rs2237717_C	ENSG00000001626	CFTR	6.46038	2.51e-08	0.0269159	0.810556
RPE3	7	116775956	G	T	14	35	19	rs2299439_T	ENSG00000001626	CFTR	6.23251	5.97e-08	0.0269159	0.820563
RPE3	7	116781913	T	C	14	34	20	rs6947629_C	ENSG00000001626	CFTR	6.24551	5.68e-08	0.0269159	0.804503
RPE3	7	116785439	G	A	14	35	19	rs10435378_A	ENSG00000001626	CFTR	6.23251	5.97e-08	0.0269159	0.820563
RPE3	7	116790308	T	C	14	34	20	rs6978135_C	ENSG00000001626	CFTR	6.24551	5.68e-08	0.0269159	0.804503
RPE3	7	116793473	T	C	19	35	14	rs193688_C	ENSG00000001626	CFTR	-6.23251	5.97e-08	0.0269159	-0.820563
RPE3	7	116793576	G	A	19	35	14	rs183642_A	ENSG00000001626	CFTR	-6.23251	5.97e-08	0.0269159	-0.820563
RPE3	7	116794284	G	A	19	35	14	rs6951311_A	ENSG00000001626	CFTR	-6.23251	5.97e-08	0.0269159	-0.820563
RPE3	10	89066865	T	C	40	22	6	rs78616934_C	ENSG00000286116	AL157394.3	5.71134	4.25e-07	0.0285155	0.917266
RPE3	10	89069994	C	T	40	22	6	rs17378555_T	ENSG00000286116	AL157394.3	5.71134	4.25e-07	0.0285155	0.917266
RPE3	10	89072391	G	A	40	22	6	rs11202956_A	ENSG00000286116	AL157394.3	5.71134	4.25e-07	0.0285155	0.917266
RPE3	10	89073053	T	G	40	22	6	rs1937324_G	ENSG00000286116	AL157394.3	5.71134	4.25e-07	0.0285155	0.917266
RPE3	10	89074523	G	C	44	18	6	10:89074523:G:C_C	ENSG00000286116	AL157394.3	6.48784	2.26e-08	0.0285155	1.0106
RPE3	10	89079792	T	A	40	22	6	rs72810981_A	ENSG00000286116	AL157394.3	5.71134	4.25e-07	0.0285155	0.917266
RPE3	10	89081400	C	A	40	22	6	10:89081400:C:A_A	ENSG00000286116	AL157394.3	5.71134	4.25e-07	0.0285155	0.917266
RPE3	10	89084986	A	T	40	22	6	rs72810994_T	ENSG00000286116	AL157394.3	5.71134	4.25e-07	0.0285155	0.917266
RPE3	10	89085448	G	C	40	22	6	rs17463822_C	ENSG00000286116	AL157394.3	5.71134	4.25e-07	0.0285155	0.917266
RPE3	10	89089262	G	T	40	22	6	10:89089262:G:T_T	ENSG00000286116	AL157394.3	5.71134	4.25e-07	0.0285155	0.917266
RPE3	10	89090644	T	C	40	22	6	10:89090644:T:C_C	ENSG00000286116	AL157394.3	5.71134	4.25e-07	0.0285155	0.917266
RPE3	10	89091621	C	T	40	22	6	rs11202971_T	ENSG00000286116	AL157394.3	5.71134	4.25e-07	0.0285155	0.917266
RPE3	10	89094985	A	G	40	22	6	rs11202973_G	ENSG00000286116	AL157394.3	5.71134	4.25e-07	0.0285155	0.917266
RPE3	10	89096026	G	T	40	22	6	rs11202974_T	ENSG00000286116	AL157394.3	5.71134	4.25e-07	0.0285155	0.917266
RPE3	10	89097441	C	T	40	22	6	rs7094057_T	ENSG00000286116	AL157394.3	5.71134	4.25e-07	0.0285155	0.917266
RPE3	10	89098064	C	T	40	22	6	rs11202978_T	ENSG00000286116	AL157394.3	5.71134	4.25e-07	0.0285155	0.917266
RPE3	10	89105182	T	C	40	22	6	rs72812812_C	ENSG00000286116	AL157394.3	5.71134	4.25e-07	0.0285155	0.917266
RPE3	10	89109717	T	A	40	22	6	rs11202981_A	ENSG00000286116	AL157394.3	5.71134	4.25e-07	0.0285155	0.917266
RPE3	10	89113754	G	C	40	22	6	rs11202984_C	ENSG00000286116	AL157394.3	5.71134	4.25e-07	0.0285155	0.917266
RPE3	10	89116583	C	G	40	22	6	rs10887913_G	ENSG00000286116	AL157394.3	5.71134	4.25e-07	0.0285155	0.917266
RPE3	10	89116904	C	T	40	22	6	rs11202986_T	ENSG00000286116	AL157394.3	5.71134	4.25e-07	0.0285155	0.917266
RPE3	10	89117165	T	C	40	22	6	rs11202987_C	ENSG00000286116	AL157394.3	5.71134	4.25e-07	0.0285155	0.917266
RPE3	10	89117986	C	T	40	22	6	10:89117986:C:T_T	ENSG00000286116	AL157394.3	5.71134	4.25e-07	0.0285155	0.917266
RPE3	10	89118443	G	A	40	22	6	rs2154250_A	ENSG00000286116	AL157394.3	5.71134	4.25e-07	0.0285155	0.917266
RPE3	10	89118942	G	A	40	22	6	10:89118942:G:A_A	ENSG00000286116	AL157394.3	5.71134	4.25e-07	0.0285155	0.917266
RPE3	10	89119066	A	G	40	22	6	rs72812827_G	ENSG00000286116	AL157394.3	5.71134	4.25e-07	0.0285155	0.917266
RPE3	10	89119192	T	C	40	22	6	rs10509564_C	ENSG00000286116	AL157394.3	5.71134	4.25e-07	0.0285155	0.917266
RPE3	10	89120370	C	A	40	22	6	rs28533190_A	ENSG00000286116	AL157394.3	5.71134	4.25e-07	0.0285155	0.917266
RPE3	10	89120812	T	C	40	22	6	rs72812830_C	ENSG00000286116	AL157394.3	5.71134	4.25e-07	0.0285155	0.917266
RPE3	10	89121376	A	C	40	22	6	rs72812831_C	ENSG00000286116	AL157394.3	5.71134	4.25e-07	0.0285155	0.917266
RPE3	10	89121449	C	T	40	22	6	rs17464831_T	ENSG00000286116	AL157394.3	5.71134	4.25e-07	0.0285155	0.917266
RPE3	10	89121776	G	A	40	22	6	rs80192414_A	ENSG00000286116	AL157394.3	5.71134	4.25e-07	0.0285155	0.917266
RPE3	10	89121903	C	T	40	22	6	rs72812833_T	ENSG00000286116	AL157394.3	5.71134	4.25e-07	0.0285155	0.917266
RPE3	10	89122083	G	A	40	22	6	rs72812834_A	ENSG00000286116	AL157394.3	5.71134	4.25e-07	0.0285155	0.917266
RPE3	10	89123620	A	G	40	22	6	rs17464997_G	ENSG00000286116	AL157394.3	5.71134	4.25e-07	0.0285155	0.917266
RPE3	10	89123843	A	G	40	22	6	rs146356437_G	ENSG00000286116	AL157394.3	5.71134	4.25e-07	0.0285155	0.917266
RPE3	10	89123880	A	G	40	22	6	rs116482902_G	ENSG00000286116	AL157394.3	5.71134	4.25e-07	0.0285155	0.917266
RPE3	10	89124485	T	G	40	22	6	rs11202990_G	ENSG00000286116	AL157394.3	5.71134	4.25e-07	0.0285155	0.917266
RPE3	10	89124529	G	A	40	22	6	rs11202991_A	ENSG00000286116	AL157394.3	5.71134	4.25e-07	0.0285155	0.917266
RPE3	10	89124582	C	T	40	22	6	rs2902448_T	ENSG00000286116	AL157394.3	5.71134	4.25e-07	0.0285155	0.917266
RPE3	10	89124928	G	C	40	22	6	rs28461567_C	ENSG00000286116	AL157394.3	5.71134	4.25e-07	0.0285155	0.917266
RPE3	10	89125231	C	T	40	22	6	rs72812845_T	ENSG00000286116	AL157394.3	5.71134	4.25e-07	0.0285155	0.917266
RPE3	10	89125379	A	G	40	22	6	rs17465248_G	ENSG00000286116	AL157394.3	5.71134	4.25e-07	0.0285155	0.917266
RPE3	10	89125515	T	A	40	22	6	rs17380509_A	ENSG00000286116	AL157394.3	5.71134	4.25e-07	0.0285155	0.917266
RPE3	10	89125717	C	T	40	22	6	rs72812848_T	ENSG00000286116	AL157394.3	5.71134	4.25e-07	0.0285155	0.917266
RPE3	10	89125895	T	C	40	22	6	rs72812849_C	ENSG00000286116	AL157394.3	5.71134	4.25e-07	0.0285155	0.917266
RPE3	10	89125918	C	T	40	22	6	rs72812851_T	ENSG00000286116	AL157394.3	5.71134	4.25e-07	0.0285155	0.917266
RPE3	10	89126339	A	G	40	22	6	rs72812855_G	ENSG00000286116	AL157394.3	5.71134	4.25e-07	0.0285155	0.917266
RPE3	10	89126690	T	C	40	22	6	rs11202992_C	ENSG00000286116	AL157394.3	5.71134	4.25e-07	0.0285155	0.917266
RPE3	10	89127846	G	A	40	22	6	rs72812859_A	ENSG00000286116	AL157394.3	5.71134	4.25e-07	0.0285155	0.917266
RPE3	11	2905084	T	C	3	22	43	rs451782_C	ENSG00000177105	RHOG	5.89986	2.1e-07	0.0230621	1.16577
RPE3	11	2905397	G	T	3	22	43	rs120740_T	ENSG00000177105	RHOG	5.89986	2.1e-07	0.0230621	1.16577
RPE3	17	5228506	A	G	1	13	54	rs2585280_G	ENSG00000262099	DHX33-DT	-5.86278	2.41e-07	0.0334172	-1.39663
RPE3	17	7234631	C	G	27	32	9	rs222850_G	ENSG00000170291	ELP5	5.73729	3.86e-07	0.0334172	0.856226
RPE3	17	7235919	G	A	27	32	9	rs222851_A	ENSG00000170291	ELP5	5.73729	3.86e-07	0.0334172	0.856226
RPE3	17	7242662	T	C	27	32	9	rs222843_C	ENSG00000170291	ELP5	5.73729	3.86e-07	0.0334172	0.856226
RPE3	17	7247233	A	G	9	32	27	rs2074217_G	ENSG00000170291	ELP5	-5.73729	3.86e-07	0.0334172	-0.856226
RPE3	17	7247792	A	C	9	31	28	rs2654186_C	ENSG00000170291	ELP5	-5.69408	4.53e-07	0.0334172	-0.857298
RPE3	17	7251215	G	A	9	31	28	rs414206_A	ENSG00000170291	ELP5	-5.69408	4.53e-07	0.0334172	-0.857298
RPE3	17	7251737	T	C	9	32	27	rs62059170_C	ENSG00000170291	ELP5	-5.73729	3.86e-07	0.0334172	-0.856226
RPE3	17	7252867	A	G	9	31	28	rs2074218_G	ENSG00000170291	ELP5	-5.69408	4.53e-07	0.0334172	-0.857298
RPE3	17	7253128	A	G	9	31	28	rs2074219_G	ENSG00000170291	ELP5	-5.69408	4.53e-07	0.0334172	-0.857298
RPE3	17	7254197	C	T	9	31	28	rs427784_T	ENSG00000170291	ELP5	-5.69408	4.53e-07	0.0334172	-0.857298
RPE3	17	7254884	T	G	9	31	28	rs402514_G	ENSG00000170291	ELP5	-5.69408	4.53e-07	0.0334172	-0.857298
RPE3	17	7258292	G	T	9	31	28	rs2654183_T	ENSG00000170291	ELP5	-5.69408	4.53e-07	0.0334172	-0.857298
RPE3	17	7258309	T	C	9	31	28	rs2521989_C	ENSG00000170291	ELP5	-5.69408	4.53e-07	0.0334172	-0.857298
RPE3	17	7259132	G	A	9	31	28	rs2106842_A	ENSG00000170291	ELP5	-5.69408	4.53e-07	0.0334172	-0.857298
RPE3	17	7260420	A	G	9	31	28	rs4562_G	ENSG00000170291	ELP5	-5.69408	4.53e-07	0.0334172	-0.857298
RPE3	17	7265661	C	A	9	31	28	rs2521991_A	ENSG00000170291	ELP5	-5.69408	4.53e-07	0.0334172	-0.857298
RPE3	17	7265674	T	C	9	31	28	rs409942_C	ENSG00000170291	ELP5	-5.69408	4.53e-07	0.0334172	-0.857298
RPE3	17	7267346	G	A	9	31	28	rs55868524_A	ENSG00000170291	ELP5	-5.69408	4.53e-07	0.0334172	-0.857298
RPE3	17	7268318	T	A	9	29	30	17:7268318:T:A_A	ENSG00000170291	ELP5	-5.80621	2.98e-07	0.0334172	-0.842788
RPE3	17	7269290	A	G	9	29	30	rs12601936_G	ENSG00000170291	ELP5	-5.80621	2.98e-07	0.0334172	-0.842788
RPE3	17	7269312	C	T	9	29	30	rs8067500_T	ENSG00000170291	ELP5	-5.80621	2.98e-07	0.0334172	-0.842788
RPE3	17	46255604	A	G	38	18	12	17:46255604:A:G_G	ENSG00000285668	AC126544.2	5.69643	4.49e-07	0.0334172	0.772777
RPE3	17	46255755	G	A	38	18	12	17:46255755:G:A_A	ENSG00000285668	AC126544.2	5.69643	4.49e-07	0.0334172	0.772777
RPE3	17	46255927	A	G	38	18	12	17:46255927:A:G_G	ENSG00000285668	AC126544.2	5.69643	4.49e-07	0.0334172	0.772777
RPE3	17	46255965	A	G	38	18	12	17:46255965:A:G_G	ENSG00000285668	AC126544.2	5.69643	4.49e-07	0.0334172	0.772777
RPE3	17	46256046	G	A	38	18	12	17:46256046:G:A_A	ENSG00000285668	AC126544.2	5.69643	4.49e-07	0.0334172	0.772777
RPE3	17	46256057	G	T	38	18	12	rs2532363_T	ENSG00000285668	AC126544.2	5.69643	4.49e-07	0.0334172	0.772777
RPE3	17	46256133	G	T	38	18	12	17:46256133:G:T_T	ENSG00000285668	AC126544.2	5.69643	4.49e-07	0.0334172	0.772777
RPE3	17	46256166	C	G	38	18	12	17:46256166:C:G_G	ENSG00000285668	AC126544.2	5.69643	4.49e-07	0.0334172	0.772777
RPE3	17	46256202	T	C	38	18	12	17:46256202:T:C_C	ENSG00000285668	AC126544.2	5.69643	4.49e-07	0.0334172	0.772777
RPE3	17	46256523	T	C	38	18	12	17:46256523:T:C_C	ENSG00000285668	AC126544.2	5.69643	4.49e-07	0.0334172	0.772777
RPE3	17	46256524	G	A	38	18	12	17:46256524:G:A_A	ENSG00000285668	AC126544.2	5.69643	4.49e-07	0.0334172	0.772777
RPE3	17	46256686	G	A	38	18	12	rs62073157_A	ENSG00000285668	AC126544.2	5.69643	4.49e-07	0.0334172	0.772777
RPE3	17	46256922	C	G	38	18	12	rs41490145_G	ENSG00000285668	AC126544.2	5.69643	4.49e-07	0.0334172	0.772777
RPE3	17	46257053	C	T	38	18	12	rs1034927_T	ENSG00000285668	AC126544.2	5.69643	4.49e-07	0.0334172	0.772777
RPE3	17	46257402	A	G	38	18	12	17:46257402:A:G_G	ENSG00000285668	AC126544.2	5.69643	4.49e-07	0.0334172	0.772777
RPE3	17	46257448	G	A	44	15	9	17:46257448:G:A_A	ENSG00000285668	AC126544.2	5.77878	3.3e-07	0.0334172	0.831658
RPE3	17	46258386	T	C	38	18	12	17:46258386:T:C_C	ENSG00000285668	AC126544.2	5.69643	4.49e-07	0.0334172	0.772777
RPE3	17	46258440	A	C	38	18	12	17:46258440:A:C_C	ENSG00000285668	AC126544.2	5.69643	4.49e-07	0.0334172	0.772777
RPE3	17	46258452	A	G	38	18	12	rs62074564_G	ENSG00000285668	AC126544.2	5.69643	4.49e-07	0.0334172	0.772777
RPE3	17	46258871	C	T	38	18	12	17:46258871:C:T_T	ENSG00000285668	AC126544.2	5.69643	4.49e-07	0.0334172	0.772777
RPE3	17	74407841	A	G	6	19	43	rs11077748_G	ENSG00000196169	KIF19	-6.00561	1.41e-07	0.0334172	-0.989557
RPE3	17	74410604	G	C	6	19	43	rs10852752_C	ENSG00000196169	KIF19	-6.00561	1.41e-07	0.0334172	-0.989557
RPE3	17	74410767	T	A	6	19	43	rs9901036_A	ENSG00000196169	KIF19	-6.00561	1.41e-07	0.0334172	-0.989557
RPE3	17	74412336	T	C	6	19	43	rs9913174_C	ENSG00000196169	KIF19	-6.00561	1.41e-07	0.0334172	-0.989557
RPE3	17	74415308	T	C	6	19	43	rs11653118_C	ENSG00000196169	KIF19	-6.00561	1.41e-07	0.0334172	-0.989557
RPE3	17	74419675	C	T	6	19	43	rs9906564_T	ENSG00000196169	KIF19	-6.00561	1.41e-07	0.0334172	-0.989557
RPE3	17	74419816	A	T	44	18	6	17:74419816:A:T_T	ENSG00000196169	KIF19	5.97985	1.55e-07	0.0334172	0.989565
RPE3	17	74421371	C	T	44	18	6	rs2706550_T	ENSG00000196169	KIF19	5.97985	1.55e-07	0.0334172	0.989565
RPE4	7	16736601	T	C	38	20	10	rs1149514_C	ENSG00000136261	BZW2	-6.31043	4.17e-08	0.0333221	-0.80544
RPE4	7	16736884	G	A	38	20	10	rs1168059_A	ENSG00000136261	BZW2	-6.31043	4.17e-08	0.0333221	-0.80544
RPE4	8	105015278	T	C	1	18	49	rs3110294_C	ENSG00000169946	ZFPM2	-6.9036	4.25e-09	0.0154297	-1.29493
RPE5	2	7667114	T	C	17	28	23	rs12615861_C	ENSG00000235092	ID2-AS1	-5.65375	5.04e-07	0.0258061	-0.781173
RPE6	13	37681051	A	G	28	30	10	rs9532099_G	ENSG00000223685	LINC00571	-5.43137	1.25e-06	0.0273303	-0.795788
RPE6	13	94699880	A	T	39	21	8	rs2093689_T	ENSG00000183098	GPC6	6.15893	8.37e-08	0.02293	0.921705
RPE7	21	15633417	C	T	33	30	5	rs73358892_T	ENSG00000215386	MIR99AHG	-7.32347	8.38e-10	0.00088804	-1.07018
RPE8	1	3093753	A	T	23	33	12	rs760565_T	ENSG00000157916	RER1	6.20836	6.54e-08	0.0338527	0.905029
RPE8	1	3094765	T	C	23	33	12	rs2981873_C	ENSG00000157916	RER1	6.20836	6.54e-08	0.0338527	0.905029
RPE8	4	162126995	G	A	1	18	49	rs1032393_A	ENSG00000168843	FSTL5	-6.0427	1.22e-07	0.0252676	-1.25447
RPE8	4	162127086	G	A	1	18	49	rs1032394_A	ENSG00000168843	FSTL5	-6.0427	1.22e-07	0.0252676	-1.25447
RPE8	4	162131861	C	T	1	18	49	rs6536635_T	ENSG00000168843	FSTL5	-6.0427	1.22e-07	0.0252676	-1.25447
RPE8	4	162134779	T	C	1	18	49	rs902852_C	ENSG00000168843	FSTL5	-6.0427	1.22e-07	0.0252676	-1.25447
RPE8	4	162137652	T	C	1	18	49	rs2131229_C	ENSG00000168843	FSTL5	-6.0427	1.22e-07	0.0252676	-1.25447
RPE8	4	162141605	A	T	1	18	49	rs7375994_T	ENSG00000168843	FSTL5	-6.0427	1.22e-07	0.0252676	-1.25447
RPE8	4	162143703	G	A	1	18	49	rs10517761_A	ENSG00000168843	FSTL5	-6.0427	1.22e-07	0.0252676	-1.25447
RPE8	4	162143977	A	G	1	18	49	rs7679000_G	ENSG00000168843	FSTL5	-6.0427	1.22e-07	0.0252676	-1.25447
RPE8	4	162147189	C	T	1	18	49	rs2029634_T	ENSG00000168843	FSTL5	-6.0427	1.22e-07	0.0252676	-1.25447
RPE8	4	162148444	A	G	1	18	49	rs6536638_G	ENSG00000168843	FSTL5	-6.0427	1.22e-07	0.0252676	-1.25447
RPE8	4	162151339	C	T	1	18	49	rs1492454_T	ENSG00000168843	FSTL5	-6.0427	1.22e-07	0.0252676	-1.25447
RPE8	4	162152619	G	A	1	18	49	rs7656718_A	ENSG00000168843	FSTL5	-6.0427	1.22e-07	0.0252676	-1.25447
RPE8	4	162155442	T	G	1	18	49	rs7700195_G	ENSG00000168843	FSTL5	-6.0427	1.22e-07	0.0252676	-1.25447
RPE8	4	162155853	C	T	1	18	49	rs35116735_T	ENSG00000168843	FSTL5	-6.0427	1.22e-07	0.0252676	-1.25447
RPE8	4	162156527	C	T	1	18	49	rs1388843_T	ENSG00000168843	FSTL5	-6.0427	1.22e-07	0.0252676	-1.25447
RPE8	8	138263145	A	C	1	13	54	rs12548073_C	ENSG00000285817	AC105213.1	-6.46922	2.42e-08	0.0393359	-1.44661
RPE8	10	103708137	A	G	17	45	6	rs923799_G	ENSG00000282772	AL358790.1	5.71819	4.14e-07	0.0381568	1.17307
RPE8	10	103712010	A	C	17	45	6	rs7917880_C	ENSG00000282772	AL358790.1	5.71819	4.14e-07	0.0381568	1.17307
RPE8	10	103712121	C	T	17	45	6	rs7394038_T	ENSG00000282772	AL358790.1	5.71819	4.14e-07	0.0381568	1.17307
RPE8	10	103712694	T	C	17	45	6	rs10159569_C	ENSG00000282772	AL358790.1	5.71819	4.14e-07	0.0381568	1.17307
RPE8	10	103714179	A	G	17	45	6	rs10159838_G	ENSG00000282772	AL358790.1	5.71819	4.14e-07	0.0381568	1.17307
RPE8	10	124044018	C	G	44	18	6	rs12773761_G	ENSG00000121898	CPXM2	-6.17563	7.4e-08	0.0381568	-1.11829
RPE8	19	3688526	C	T	45	18	5	rs75760304_T	ENSG00000126934	MAP2K2	-6.19463	6.89e-08	0.027309	-1.0753
RPE8	19	3688526	C	T	45	18	5	rs75760304_T	ENSG00000167658	EEF2	-6.41394	2.99e-08	0.027309	-1.09477
RPE8	21	38275014	A	C	8	21	39	rs3804019_C	ENSG00000237373	BRWD1-IT1	-5.43375	1.19e-06	0.0309345	-0.826673
RPE8	21	38275463	A	G	8	21	39	rs9305640_G	ENSG00000237373	BRWD1-IT1	-5.43375	1.19e-06	0.0309345	-0.826673
RPE8	21	38275509	G	A	8	21	39	21:38275509:G:A_A	ENSG00000237373	BRWD1-IT1	-5.43375	1.19e-06	0.0309345	-0.826673
RPE8	21	38275560	A	G	8	21	39	rs7279791_G	ENSG00000237373	BRWD1-IT1	-5.43375	1.19e-06	0.0309345	-0.826673
RPE8	21	38275679	A	G	8	21	39	rs7279943_G	ENSG00000237373	BRWD1-IT1	-5.43375	1.19e-06	0.0309345	-0.826673
RPE8	21	38277171	C	T	8	21	39	rs1041721_T	ENSG00000237373	BRWD1-IT1	-5.43375	1.19e-06	0.0309345	-0.826673
RPE8	21	38277627	A	G	8	21	39	rs2251360_G	ENSG00000237373	BRWD1-IT1	-5.43375	1.19e-06	0.0309345	-0.826673
RPE8	21	38277673	T	G	8	21	39	rs2836270_G	ENSG00000237373	BRWD1-IT1	-5.43375	1.19e-06	0.0309345	-0.826673
RPE8	21	38277991	C	T	8	21	39	rs2836272_T	ENSG00000237373	BRWD1-IT1	-5.43375	1.19e-06	0.0309345	-0.826673
RPE8	21	38278905	C	T	8	21	39	rs2836273_T	ENSG00000237373	BRWD1-IT1	-5.43375	1.19e-06	0.0309345	-0.826673
RPE8	21	38279174	C	T	8	21	39	rs1892685_T	ENSG00000237373	BRWD1-IT1	-5.43375	1.19e-06	0.0309345	-0.826673
RPE8	21	38279631	T	C	8	21	39	rs7283495_C	ENSG00000237373	BRWD1-IT1	-5.43375	1.19e-06	0.0309345	-0.826673
RPE8	21	38279646	A	G	8	21	39	rs2836274_G	ENSG00000237373	BRWD1-IT1	-5.43375	1.19e-06	0.0309345	-0.826673
RPE8	21	38280101	G	T	8	21	39	rs2836275_T	ENSG00000237373	BRWD1-IT1	-5.43375	1.19e-06	0.0309345	-0.826673
RPE8	21	38280337	T	C	8	21	39	rs2836276_C	ENSG00000237373	BRWD1-IT1	-5.43375	1.19e-06	0.0309345	-0.826673
RPE8	21	38280938	C	A	8	21	39	rs2836279_A	ENSG00000237373	BRWD1-IT1	-5.43375	1.19e-06	0.0309345	-0.826673
RPE8	21	38280964	C	T	8	21	39	rs2836280_T	ENSG00000237373	BRWD1-IT1	-5.43375	1.19e-06	0.0309345	-0.826673
RPE8	21	38281136	G	A	8	21	39	rs9982723_A	ENSG00000237373	BRWD1-IT1	-5.43375	1.19e-06	0.0309345	-0.826673
RPE8	21	38282244	C	T	8	21	39	rs2836281_T	ENSG00000237373	BRWD1-IT1	-5.43375	1.19e-06	0.0309345	-0.826673
RPE8	21	38282451	C	T	8	21	39	rs2836282_T	ENSG00000237373	BRWD1-IT1	-5.43375	1.19e-06	0.0309345	-0.826673
RPE8	21	38283647	A	G	8	21	39	rs7275679_G	ENSG00000237373	BRWD1-IT1	-5.43375	1.19e-06	0.0309345	-0.826673
RPE8	21	38286445	T	C	8	21	39	21:38286445:T:C_C	ENSG00000237373	BRWD1-IT1	-5.43375	1.19e-06	0.0309345	-0.826673
RPE8	21	38287135	A	C	8	21	39	rs2836287_C	ENSG00000237373	BRWD1-IT1	-5.43375	1.19e-06	0.0309345	-0.826673
RPE8	21	38287951	A	G	8	21	39	rs2836289_G	ENSG00000237373	BRWD1-IT1	-5.43375	1.19e-06	0.0309345	-0.826673
RPE8	21	38288180	A	G	8	21	39	rs9976658_G	ENSG00000237373	BRWD1-IT1	-5.43375	1.19e-06	0.0309345	-0.826673
RPE8	21	38288197	C	T	8	21	39	rs4441559_T	ENSG00000237373	BRWD1-IT1	-5.43375	1.19e-06	0.0309345	-0.826673
RPE8	21	38288283	C	T	8	21	39	rs4524187_T	ENSG00000237373	BRWD1-IT1	-5.43375	1.19e-06	0.0309345	-0.826673
RPE8	21	38288447	C	T	7	21	40	rs2836290_T	ENSG00000237373	BRWD1-IT1	-5.58327	6.85e-07	0.0309345	-0.864378
RPE8	21	38288800	T	C	7	21	40	rs7279217_C	ENSG00000237373	BRWD1-IT1	-5.58327	6.85e-07	0.0309345	-0.864378
RPE8	21	38289089	C	T	7	21	40	rs7278564_T	ENSG00000237373	BRWD1-IT1	-5.58327	6.85e-07	0.0309345	-0.864378
RPE8	21	38289665	A	G	7	21	40	rs9980379_G	ENSG00000237373	BRWD1-IT1	-5.58327	6.85e-07	0.0309345	-0.864378
RPE8	21	38298570	A	G	7	21	40	rs9980837_G	ENSG00000237373	BRWD1-IT1	-5.58327	6.85e-07	0.0309345	-0.864378
RPE9	11	3558284	T	A	13	38	17	rs11028092_A	ENSG00000148985	PGAP2	-6.54409	2.26e-08	0.00448299	-0.992979
RPE9	11	3561241	A	G	13	38	17	rs11028101_G	ENSG00000148985	PGAP2	-6.54409	2.26e-08	0.00448299	-0.992979
RPE9	11	3561708	G	A	13	38	17	rs7122602_A	ENSG00000148985	PGAP2	-6.54409	2.26e-08	0.00448299	-0.992979
RPE9	11	3562523	C	T	13	38	17	rs7127562_T	ENSG00000148985	PGAP2	-6.54409	2.26e-08	0.00448299	-0.992979
RPE9	11	3562572	C	T	13	38	17	rs7127692_T	ENSG00000148985	PGAP2	-6.54409	2.26e-08	0.00448299	-0.992979
RPE9	11	3562573	A	G	13	38	17	rs7112930_G	ENSG00000148985	PGAP2	-6.54409	2.26e-08	0.00448299	-0.992979
RPE9	11	3562674	C	G	13	38	17	11:3562674:C:G_G	ENSG00000148985	PGAP2	-6.54409	2.26e-08	0.00448299	-0.992979
RPE9	11	3562675	T	A	13	38	17	11:3562675:T:A_A	ENSG00000148985	PGAP2	-6.54409	2.26e-08	0.00448299	-0.992979
RPE9	11	3562720	T	A	13	38	17	rs7116429_A	ENSG00000148985	PGAP2	-6.54409	2.26e-08	0.00448299	-0.992979
RPE9	11	3562762	G	A	13	38	17	rs7127017_A	ENSG00000148985	PGAP2	-6.54409	2.26e-08	0.00448299	-0.992979
RPE9	11	3562779	A	C	13	38	17	rs7113198_C	ENSG00000148985	PGAP2	-6.54409	2.26e-08	0.00448299	-0.992979
RPE9	11	3562959	G	A	13	38	17	rs11028109_A	ENSG00000148985	PGAP2	-6.54409	2.26e-08	0.00448299	-0.992979
RPE9	11	3563040	A	T	13	38	17	rs12786256_T	ENSG00000148985	PGAP2	-6.54409	2.26e-08	0.00448299	-0.992979
RPE9	11	3563204	G	C	13	38	17	rs12808180_C	ENSG00000148985	PGAP2	-6.54409	2.26e-08	0.00448299	-0.992979
RPE9	11	3563216	A	G	13	38	17	rs12786516_G	ENSG00000148985	PGAP2	-6.54409	2.26e-08	0.00448299	-0.992979
RPE9	11	3563244	A	G	13	38	17	rs12363425_G	ENSG00000148985	PGAP2	-6.54409	2.26e-08	0.00448299	-0.992979
RPE9	11	3563298	C	A	13	38	17	rs10834434_A	ENSG00000148985	PGAP2	-6.54409	2.26e-08	0.00448299	-0.992979
RPE9	11	3563345	G	C	13	38	17	rs10834435_C	ENSG00000148985	PGAP2	-6.54409	2.26e-08	0.00448299	-0.992979
RPE9	11	3563387	A	C	13	38	17	rs10834436_C	ENSG00000148985	PGAP2	-6.54409	2.26e-08	0.00448299	-0.992979
RPE9	11	3563424	C	G	13	38	17	rs10767238_G	ENSG00000148985	PGAP2	-6.54409	2.26e-08	0.00448299	-0.992979
RPE9	11	3563505	G	C	13	38	17	rs7951974_C	ENSG00000148985	PGAP2	-6.54409	2.26e-08	0.00448299	-0.992979
RPE9	11	3563684	G	A	13	38	17	11:3563684:G:A_A	ENSG00000148985	PGAP2	-6.54409	2.26e-08	0.00448299	-0.992979
RPE9	13	27055669	A	C	1	14	53	rs7993948_C	ENSG00000285935	AL159978.1	-6.5614	2.12e-08	0.004122	-1.53188
RPE9	13	27227071	T	C	1	12	55	rs7318048_C	ENSG00000285935	AL159978.1	-6.4834	2.84e-08	0.004122	-1.44263
RPE9	15	31430526	T	G	2	10	56	rs11071016_G	ENSG00000247728	AC091057.2	-7.00544	4.04e-09	0.0105227	-1.42658
RPE10	1	246138795	A	G	1	15	52	rs6661220_G	ENSG00000196418	ZNF124	-5.73213	6.42e-07	0.0444159	-1.25452
RPE10	1	246144977	T	G	1	15	52	rs3845512_G	ENSG00000196418	ZNF124	-5.73213	6.42e-07	0.0444159	-1.25452
RPE10	1	246147854	G	C	1	15	52	rs2878081_C	ENSG00000196418	ZNF124	-5.73213	6.42e-07	0.0444159	-1.25452
RPE10	1	246149477	C	A	1	15	52	rs10737783_A	ENSG00000196418	ZNF124	-5.73213	6.42e-07	0.0444159	-1.25452
RPE10	1	246150976	A	G	1	15	52	rs7538139_G	ENSG00000196418	ZNF124	-5.73213	6.42e-07	0.0444159	-1.25452
RPE10	1	246152259	T	C	1	15	52	rs4654091_C	ENSG00000196418	ZNF124	-5.73213	6.42e-07	0.0444159	-1.25452
RPE10	5	17126040	G	A	3	18	47	rs297205_A	ENSG00000248150	LINC02150	-6.82566	1.36e-08	0.0074035	-1.25839
RPE10	5	17130724	T	C	3	18	47	rs297216_C	ENSG00000248150	LINC02150	-6.82566	1.36e-08	0.0074035	-1.25839
RPE10	5	17131426	T	C	3	18	47	rs297219_C	ENSG00000248150	LINC02150	-6.82566	1.36e-08	0.0074035	-1.25839
RPE10	5	17134000	G	A	3	17	48	rs297221_A	ENSG00000248150	LINC02150	-6.76117	1.71e-08	0.0074035	-1.23716
RPE10	5	17139078	C	A	3	17	48	rs624867_A	ENSG00000248150	LINC02150	-6.76117	1.71e-08	0.0074035	-1.23716
RPE10	5	17141942	A	G	3	17	48	rs1086346_G	ENSG00000248150	LINC02150	-6.76117	1.71e-08	0.0074035	-1.23716
RPE10	5	17142067	T	A	3	17	48	rs676999_A	ENSG00000248150	LINC02150	-6.76117	1.71e-08	0.0074035	-1.23716
RPE10	5	17142232	A	G	3	17	48	rs676132_G	ENSG00000248150	LINC02150	-6.76117	1.71e-08	0.0074035	-1.23716
RPE10	5	17144010	T	C	3	18	47	rs675514_C	ENSG00000248150	LINC02150	-6.76117	1.71e-08	0.0074035	-1.23716
RPE10	6	79711948	C	T	4	15	49	rs2812720_T	ENSG00000270362	HMGN3-AS1	-6.06956	1.96e-07	0.0365931	-1.22817
RPE10	6	99983445	C	A	11	34	23	6:99983445:C:A_A	ENSG00000123552	USP45	-6.08079	1.89e-07	0.0365931	-0.997063
RPE10	6	99983945	C	G	11	34	23	rs7749641_G	ENSG00000123552	USP45	-6.08079	1.89e-07	0.0365931	-0.997063
RPE10	6	120249650	A	G	20	30	18	rs6569115_G	ENSG00000111885	MAN1A1	6.27138	9.64e-08	0.0221165	0.899938
RPE10	15	89201245	G	T	1	13	54	rs6416547_T	ENSG00000140519	RHCG	-7.32388	2.35e-09	0.00602578	-1.82014
RPE11	3	186411156	A	G	2	15	51	rs6444125_G	ENSG00000231724	AC112907.1	-6.24765	1.46e-07	0.0460466	-1.32515
RPE11	11	120129525	C	A	0	14	54	rs504976_A	ENSG00000181264	TLCD5	-6.38711	9.09e-08	0.0347544	-1.8209
RPE11	11	120129555	T	C	0	14	54	rs504236_C	ENSG00000181264	TLCD5	-6.38711	9.09e-08	0.0347544	-1.8209
RPE11	11	120130164	T	C	0	14	54	11:120130164:T:C_C	ENSG00000181264	TLCD5	-6.38711	9.09e-08	0.0347544	-1.8209
RPE11	11	120130165	T	G	0	14	54	11:120130165:T:G_G	ENSG00000181264	TLCD5	-6.38711	9.09e-08	0.0347544	-1.8209
RPE11	11	120130177	T	C	0	14	54	11:120130177:T:C_C	ENSG00000181264	TLCD5	-6.38711	9.09e-08	0.0347544	-1.8209
RPE11	15	58406556	T	G	49	14	5	rs11852978_G	ENSG00000263155	MYZAP	5.89873	4.75e-07	0.042183	1.14058
RPE11	21	27099536	G	A	41	18	9	21:27099536:G:A_A	ENSG00000225298	LINC00113	5.87382	5.17e-07	0.0265669	0.867578
RPE12	9	16731040	G	A	1	12	55	rs3904154_A	ENSG00000237153	AL162725.2	-5.59949	1.02e-06	0.0254637	-1.45166
RPE12	9	16731476	T	G	1	12	55	9:16731476:T:G_G	ENSG00000237153	AL162725.2	-5.59949	1.02e-06	0.0254637	-1.45166
RPE12	9	16733909	G	C	1	12	55	rs2183408_C	ENSG00000237153	AL162725.2	-5.59949	1.02e-06	0.0254637	-1.45166
RPE12	9	16737345	A	G	1	12	55	rs10756797_G	ENSG00000237153	AL162725.2	-5.59949	1.02e-06	0.0254637	-1.45166
RPE12	9	16737541	T	C	1	12	55	rs4961743_C	ENSG00000237153	AL162725.2	-5.59949	1.02e-06	0.0254637	-1.45166
RPE12	9	16737648	T	C	1	12	55	rs4961744_C	ENSG00000237153	AL162725.2	-5.59949	1.02e-06	0.0254637	-1.45166
RPE12	9	16738271	G	T	1	12	55	rs7858914_T	ENSG00000237153	AL162725.2	-5.59949	1.02e-06	0.0254637	-1.45166
RPE12	9	16738309	A	C	1	12	55	rs7858709_C	ENSG00000237153	AL162725.2	-5.59949	1.02e-06	0.0254637	-1.45166
RPE12	9	16738314	A	G	1	12	55	rs7858712_G	ENSG00000237153	AL162725.2	-5.59949	1.02e-06	0.0254637	-1.45166
RPE12	9	16738797	A	T	1	12	55	rs1970284_T	ENSG00000237153	AL162725.2	-5.59949	1.02e-06	0.0254637	-1.45166
RPE12	9	16738891	A	G	1	12	55	rs1970285_G	ENSG00000237153	AL162725.2	-5.59949	1.02e-06	0.0254637	-1.45166
RPE12	9	16739411	C	G	1	12	55	rs7035732_G	ENSG00000237153	AL162725.2	-5.59949	1.02e-06	0.0254637	-1.45166
RPE12	9	16741051	T	C	1	12	55	rs2039187_C	ENSG00000237153	AL162725.2	-5.59949	1.02e-06	0.0254637	-1.45166
RPE12	9	16741118	A	G	1	12	55	rs4405008_G	ENSG00000237153	AL162725.2	-5.59949	1.02e-06	0.0254637	-1.45166
RPE12	9	16741670	G	A	1	12	55	rs7021735_A	ENSG00000237153	AL162725.2	-5.59949	1.02e-06	0.0254637	-1.45166
RPE12	9	16742161	G	T	1	12	55	rs7853424_T	ENSG00000237153	AL162725.2	-5.59949	1.02e-06	0.0254637	-1.45166
RPE12	9	16742567	T	C	1	12	55	rs7869170_C	ENSG00000237153	AL162725.2	-5.59949	1.02e-06	0.0254637	-1.45166
RPE12	9	16742600	G	A	1	12	55	rs6475070_A	ENSG00000237153	AL162725.2	-5.59949	1.02e-06	0.0254637	-1.45166
RPE12	9	16743188	G	A	1	12	55	rs6475071_A	ENSG00000237153	AL162725.2	-5.59949	1.02e-06	0.0254637	-1.45166
RPE12	9	16743298	G	C	1	12	55	rs7857685_C	ENSG00000237153	AL162725.2	-5.59949	1.02e-06	0.0254637	-1.45166
RPE12	9	16743443	G	C	1	12	55	9:16743443:G:C_C	ENSG00000237153	AL162725.2	-5.59949	1.02e-06	0.0254637	-1.45166
RPE12	9	16743468	C	A	1	12	55	rs7857721_A	ENSG00000237153	AL162725.2	-5.59949	1.02e-06	0.0254637	-1.45166
RPE12	9	16744011	G	A	1	12	55	rs4961745_A	ENSG00000237153	AL162725.2	-5.59949	1.02e-06	0.0254637	-1.45166
RPE12	9	16744115	T	C	1	12	55	rs4961746_C	ENSG00000237153	AL162725.2	-5.59949	1.02e-06	0.0254637	-1.45166
RPE12	9	16744305	C	T	1	12	55	rs4961748_T	ENSG00000237153	AL162725.2	-5.59949	1.02e-06	0.0254637	-1.45166
RPE12	9	16744306	T	C	1	12	55	rs4961749_C	ENSG00000237153	AL162725.2	-5.59949	1.02e-06	0.0254637	-1.45166
RPE12	9	16744442	A	G	1	12	55	rs4961750_G	ENSG00000237153	AL162725.2	-5.59949	1.02e-06	0.0254637	-1.45166
RPE12	9	16744521	G	A	1	12	55	rs4961751_A	ENSG00000237153	AL162725.2	-5.59949	1.02e-06	0.0254637	-1.45166
RPE12	9	16744615	G	T	1	12	55	rs7034961_T	ENSG00000237153	AL162725.2	-5.59949	1.02e-06	0.0254637	-1.45166
RPE12	9	16744920	A	C	1	12	55	rs7035033_C	ENSG00000237153	AL162725.2	-5.59949	1.02e-06	0.0254637	-1.45166
RPE12	9	16744997	C	G	1	12	55	rs7035178_G	ENSG00000237153	AL162725.2	-5.59949	1.02e-06	0.0254637	-1.45166
RPE12	9	16745102	G	A	1	12	55	rs7038545_A	ENSG00000237153	AL162725.2	-5.59949	1.02e-06	0.0254637	-1.45166
RPE12	9	16745744	C	G	1	12	55	rs10756802_G	ENSG00000237153	AL162725.2	-5.59949	1.02e-06	0.0254637	-1.45166
RPE12	9	16745858	C	G	1	12	55	rs10756803_G	ENSG00000237153	AL162725.2	-5.59949	1.02e-06	0.0254637	-1.45166
RPE12	9	16745978	T	C	1	12	55	rs10756804_C	ENSG00000237153	AL162725.2	-5.59949	1.02e-06	0.0254637	-1.45166
RPE12	9	16746007	G	C	1	12	55	rs10738455_C	ENSG00000237153	AL162725.2	-5.59949	1.02e-06	0.0254637	-1.45166
RPE12	9	16746131	C	T	1	12	55	rs10738456_T	ENSG00000237153	AL162725.2	-5.59949	1.02e-06	0.0254637	-1.45166
RPE12	9	16746341	T	C	1	12	55	rs1980935_C	ENSG00000237153	AL162725.2	-5.59949	1.02e-06	0.0254637	-1.45166
RPE12	9	16746415	G	A	1	12	55	rs10962563_A	ENSG00000237153	AL162725.2	-5.59949	1.02e-06	0.0254637	-1.45166
RPE12	9	16746535	T	C	1	12	55	rs13292846_C	ENSG00000237153	AL162725.2	-5.59949	1.02e-06	0.0254637	-1.45166
RPE12	9	16746567	T	C	1	12	55	rs28529611_C	ENSG00000237153	AL162725.2	-5.59949	1.02e-06	0.0254637	-1.45166
RPE12	9	16746628	G	C	1	12	55	rs62541545_C	ENSG00000237153	AL162725.2	-5.59949	1.02e-06	0.0254637	-1.45166
RPE12	9	16746645	G	A	1	12	55	rs62541546_A	ENSG00000237153	AL162725.2	-5.59949	1.02e-06	0.0254637	-1.45166
RPE12	9	16746649	A	G	1	12	55	rs62541547_G	ENSG00000237153	AL162725.2	-5.59949	1.02e-06	0.0254637	-1.45166
RPE12	9	16746831	G	A	1	12	55	rs7043797_A	ENSG00000237153	AL162725.2	-5.59949	1.02e-06	0.0254637	-1.45166
RPE12	9	16746885	T	C	1	12	55	rs7029195_C	ENSG00000237153	AL162725.2	-5.59949	1.02e-06	0.0254637	-1.45166
RPE12	9	16747111	T	A	1	12	55	rs1980937_A	ENSG00000237153	AL162725.2	-5.59949	1.02e-06	0.0254637	-1.45166
RPE12	9	16747329	C	T	1	12	55	rs7047213_T	ENSG00000237153	AL162725.2	-5.59949	1.02e-06	0.0254637	-1.45166
RPE12	9	16747503	A	G	1	12	55	rs10732336_G	ENSG00000237153	AL162725.2	-5.59949	1.02e-06	0.0254637	-1.45166
RPE12	9	16747596	G	T	1	12	55	rs10733318_T	ENSG00000237153	AL162725.2	-5.59949	1.02e-06	0.0254637	-1.45166
RPE12	9	16747686	T	C	1	12	55	rs10733319_C	ENSG00000237153	AL162725.2	-5.59949	1.02e-06	0.0254637	-1.45166
RPE12	9	16747817	C	T	1	12	55	rs7874791_T	ENSG00000237153	AL162725.2	-5.59949	1.02e-06	0.0254637	-1.45166
RPE12	9	16748001	G	C	1	12	55	rs10738458_C	ENSG00000237153	AL162725.2	-5.59949	1.02e-06	0.0254637	-1.45166
RPE12	9	16748164	A	G	1	12	55	rs10756805_G	ENSG00000237153	AL162725.2	-5.59949	1.02e-06	0.0254637	-1.45166
RPE12	9	16748240	G	A	1	12	55	rs10810605_A	ENSG00000237153	AL162725.2	-5.59949	1.02e-06	0.0254637	-1.45166
RPE12	9	16748292	C	T	1	12	55	rs10962564_T	ENSG00000237153	AL162725.2	-5.59949	1.02e-06	0.0254637	-1.45166
RPE12	9	16748374	A	G	1	12	55	rs10962565_G	ENSG00000237153	AL162725.2	-5.59949	1.02e-06	0.0254637	-1.45166
RPE12	9	16748517	C	A	1	12	55	rs10962566_A	ENSG00000237153	AL162725.2	-5.59949	1.02e-06	0.0254637	-1.45166
RPE12	9	16748792	A	G	1	12	55	rs4961752_G	ENSG00000237153	AL162725.2	-5.59949	1.02e-06	0.0254637	-1.45166
RPE12	9	16749022	G	A	1	12	55	rs4961753_A	ENSG00000237153	AL162725.2	-5.59949	1.02e-06	0.0254637	-1.45166
RPE12	9	16749585	T	A	1	12	55	rs2225326_A	ENSG00000237153	AL162725.2	-5.59949	1.02e-06	0.0254637	-1.45166
RPE12	9	16749654	T	C	1	12	55	rs6475073_C	ENSG00000237153	AL162725.2	-5.59949	1.02e-06	0.0254637	-1.45166
RPE12	9	16749658	C	A	1	12	55	rs7853541_A	ENSG00000237153	AL162725.2	-5.59949	1.02e-06	0.0254637	-1.45166
RPE12	9	16749685	G	A	1	12	55	rs7853764_A	ENSG00000237153	AL162725.2	-5.59949	1.02e-06	0.0254637	-1.45166
RPE12	9	16749756	A	C	1	12	55	rs7853573_C	ENSG00000237153	AL162725.2	-5.59949	1.02e-06	0.0254637	-1.45166
RPE12	9	16749769	T	A	1	12	55	rs7869115_A	ENSG00000237153	AL162725.2	-5.59949	1.02e-06	0.0254637	-1.45166
RPE12	9	16749784	G	C	1	12	55	rs7853897_C	ENSG00000237153	AL162725.2	-5.59949	1.02e-06	0.0254637	-1.45166
RPE12	9	16749886	A	G	1	12	55	rs7853718_G	ENSG00000237153	AL162725.2	-5.59949	1.02e-06	0.0254637	-1.45166
RPE12	9	16749952	T	C	1	12	55	rs9987475_C	ENSG00000237153	AL162725.2	-5.59949	1.02e-06	0.0254637	-1.45166
RPE12	9	16749980	T	G	1	12	55	9:16749980:T:G_G	ENSG00000237153	AL162725.2	-5.59949	1.02e-06	0.0254637	-1.45166
RPE12	9	16750191	A	T	1	12	55	9:16750191:A:T_T	ENSG00000237153	AL162725.2	-5.59949	1.02e-06	0.0254637	-1.45166
RPE12	9	16750205	G	A	1	12	55	rs9987698_A	ENSG00000237153	AL162725.2	-5.59949	1.02e-06	0.0254637	-1.45166
RPE12	9	16750350	A	G	1	12	55	rs9987413_G	ENSG00000237153	AL162725.2	-5.59949	1.02e-06	0.0254637	-1.45166
RPE12	9	16750531	C	G	1	12	55	rs9987701_G	ENSG00000237153	AL162725.2	-5.59949	1.02e-06	0.0254637	-1.45166
RPE12	9	16750629	T	A	1	12	55	rs10756806_A	ENSG00000237153	AL162725.2	-5.59949	1.02e-06	0.0254637	-1.45166
RPE12	9	16750934	C	T	1	12	55	rs13285058_T	ENSG00000237153	AL162725.2	-5.59949	1.02e-06	0.0254637	-1.45166
RPE12	9	16751158	A	G	1	12	55	9:16751158:A:G_G	ENSG00000237153	AL162725.2	-5.59949	1.02e-06	0.0254637	-1.45166
RPE12	9	16751841	C	T	1	12	55	rs5016912_T	ENSG00000237153	AL162725.2	-5.59949	1.02e-06	0.0254637	-1.45166
RPE12	9	16751847	T	C	1	12	55	rs5016913_C	ENSG00000237153	AL162725.2	-5.59949	1.02e-06	0.0254637	-1.45166
RPE12	9	16751897	C	T	1	12	55	rs5016915_T	ENSG00000237153	AL162725.2	-5.59949	1.02e-06	0.0254637	-1.45166
RPE12	9	16752052	C	G	1	12	55	rs5016917_G	ENSG00000237153	AL162725.2	-5.59949	1.02e-06	0.0254637	-1.45166
RPE12	9	16752157	A	C	1	12	55	rs1330295_C	ENSG00000237153	AL162725.2	-5.59949	1.02e-06	0.0254637	-1.45166
RPE12	9	16752184	A	G	1	12	55	rs1330296_G	ENSG00000237153	AL162725.2	-5.59949	1.02e-06	0.0254637	-1.45166
RPE12	9	16752429	T	G	1	12	55	rs5006333_G	ENSG00000237153	AL162725.2	-5.59949	1.02e-06	0.0254637	-1.45166
RPE12	9	16752804	A	G	1	12	55	rs7470506_G	ENSG00000237153	AL162725.2	-5.59949	1.02e-06	0.0254637	-1.45166
RPE12	9	16752824	T	C	1	12	55	rs2039188_C	ENSG00000237153	AL162725.2	-5.59949	1.02e-06	0.0254637	-1.45166
RPE12	9	16753151	C	A	1	12	55	rs2039189_A	ENSG00000237153	AL162725.2	-5.59949	1.02e-06	0.0254637	-1.45166
RPE12	9	16753457	T	C	1	12	55	rs6475074_C	ENSG00000237153	AL162725.2	-5.59949	1.02e-06	0.0254637	-1.45166
RPE12	9	16753519	G	A	1	12	55	rs6475075_A	ENSG00000237153	AL162725.2	-5.59949	1.02e-06	0.0254637	-1.45166
RPE12	9	16753776	C	T	1	12	55	rs6475076_T	ENSG00000237153	AL162725.2	-5.59949	1.02e-06	0.0254637	-1.45166
RPE12	9	16753932	G	C	1	12	55	rs6475077_C	ENSG00000237153	AL162725.2	-5.59949	1.02e-06	0.0254637	-1.45166
RPE12	9	16754025	A	G	1	12	55	rs7851438_G	ENSG00000237153	AL162725.2	-5.59949	1.02e-06	0.0254637	-1.45166
RPE12	9	16754037	A	G	1	12	55	rs6475078_G	ENSG00000237153	AL162725.2	-5.59949	1.02e-06	0.0254637	-1.45166
RPE12	9	16754042	T	C	1	12	55	rs7866999_C	ENSG00000237153	AL162725.2	-5.59949	1.02e-06	0.0254637	-1.45166
RPE12	9	16754049	T	C	1	12	55	rs7867001_C	ENSG00000237153	AL162725.2	-5.59949	1.02e-06	0.0254637	-1.45166
RPE12	9	16754554	T	C	1	12	55	rs7867602_C	ENSG00000237153	AL162725.2	-5.59949	1.02e-06	0.0254637	-1.45166
RPE12	9	16754596	T	C	1	12	55	rs7867621_C	ENSG00000237153	AL162725.2	-5.59949	1.02e-06	0.0254637	-1.45166
RPE12	9	16754936	G	A	1	12	55	rs1928849_A	ENSG00000237153	AL162725.2	-5.59949	1.02e-06	0.0254637	-1.45166
RPE12	9	16755021	T	C	1	12	55	rs1330297_C	ENSG00000237153	AL162725.2	-5.59949	1.02e-06	0.0254637	-1.45166
RPE12	9	16755708	C	T	1	12	55	rs7028827_T	ENSG00000237153	AL162725.2	-5.59949	1.02e-06	0.0254637	-1.45166
RPE12	9	16756025	C	A	1	12	55	rs7032294_A	ENSG00000237153	AL162725.2	-5.59949	1.02e-06	0.0254637	-1.45166

### Sheet: Proteomics- proteins Raw
Protein Id	Gene Symbol	Description	Group ID	set1 Peptides	set2 Peptides	set3 Peptides	set4 Peptides	set5 Peptides	set6 Peptides	set1~rq_126_sn scaled	set1~rq_127n_sn scaled	set1~rq_127c_sn scaled	set1~rq_128n_sn scaled	set1~rq_128c_sn scaled	set1~rq_129n_sn scaled	set1~rq_129c_sn scaled	set1~rq_130n_sn scaled	set1~rq_130c_sn scaled	set1~rq_131_sn scaled	set1~rq_131c_sn scaled	set1~rq_132n_sn scaled	set1~rq_132c_sn scaled	set1~rq_133n_sn scaled	set1~rq_133c_sn scaled	set1~rq_134n_sn scaled	set2~rq_126_sn scaled	set2~rq_127n_sn scaled	set2~rq_127c_sn scaled	set2~rq_128n_sn scaled	set2~rq_128c_sn scaled	set2~rq_129n_sn scaled	set2~rq_129c_sn scaled	set2~rq_130n_sn scaled	set2~rq_130c_sn scaled	set2~rq_131_sn scaled	set2~rq_131c_sn scaled	set2~rq_132n_sn scaled	set2~rq_132c_sn scaled	set2~rq_133n_sn scaled	set2~rq_133c_sn scaled	set2~rq_134n_sn scaled	set3~rq_126_sn scaled	set3~rq_127n_sn scaled	set3~rq_127c_sn scaled	set3~rq_128n_sn scaled	set3~rq_128c_sn scaled	set3~rq_129n_sn scaled	set3~rq_129c_sn scaled	set3~rq_130n_sn scaled	set3~rq_130c_sn scaled	set3~rq_131c_sn scaled	set3~rq_132n_sn scaled	set3~rq_132c_sn scaled	set3~rq_133n_sn scaled	set3~rq_133c_sn scaled	set3~rq_134n_sn scaled	set4~rq_126_sn scaled	set4~rq_127n_sn scaled	set4~rq_127c_sn scaled	set4~rq_128n_sn scaled	set4~rq_128c_sn scaled	set4~rq_129n_sn scaled	set4~rq_129c_sn scaled	set4~rq_130n_sn scaled	set4~rq_130c_sn scaled	set4~rq_131_sn scaled	set4~rq_131c_sn scaled	set4~rq_132n_sn scaled	set4~rq_132c_sn scaled	set4~rq_133n_sn scaled	set4~rq_133c_sn scaled	set4~rq_134n_sn scaled	set5~rq_126_sn scaled	set5~rq_127n_sn scaled	set5~rq_127c_sn scaled	set5~rq_128n_sn scaled	set5~rq_128c_sn scaled	set5~rq_129n_sn scaled	set5~rq_129c_sn scaled	set5~rq_130n_sn scaled	set5~rq_130c_sn scaled	set5~rq_131_sn scaled	set5~rq_131c_sn scaled	set5~rq_132n_sn scaled	set5~rq_132c_sn scaled	set5~rq_133n_sn scaled	set5~rq_133c_sn scaled	set5~rq_134n_sn scaled	set6~rq_126_sn scaled	set6~rq_127n_sn scaled	set6~rq_127c_sn scaled	set6~rq_128n_sn scaled	set6~rq_128c_sn scaled	set6~rq_129n_sn scaled	set6~rq_129c_sn scaled
##sp|Q9Y651|SOX21_HUMAN	##SOX21	####Transcription factor SOX-21 OS=Homo sapiens OX=9606 GN=SOX21 PE=2 SV=1	0	0	0	0	1	1	0	0	0	0	0	0	0	0	0	0	0	0	0	0	0	0	0	0	0	0	0	0	0	0	0	0	0	0	0	0	0	0	0	0	0	0	0	0	0	0	0	0	0	0	0	0	0	0	6.03677	3.63517	4.53371	2.3601	2.96866	7.21298	2.68685	2.79162	9.99322	10.4194	0.665439	2.02659	5.54898	8.57354	14.1969	16.3501	8.37873	7.40072	8.50154	6.51676	6.95495	7.00097	4.36959	4.65792	8.81951	3.99429	12.3558	4.16672	9.11568	2.37601	3.23236	2.15841	0	0	0	0	0	0	0
sp|Q99453|PHX2B_HUMAN	PHOX2B	Paired mesoderm homeobox protein 2B OS=Homo sapiens OX=9606 GN=PHOX2B PE=1 SV=2	1	0	0	1	2	1	2	0	0	0	0	0	0	0	0	0	0	0	0	0	0	0	0	0	0	0	0	0	0	0	0	0	0	0	0	0	0	0	0	3.87786	4.74154	5.0822	4.57266	5.44795	9.34904	4.01532	4.14922	5.56305	16.696	6.27005	7.60962	3.65759	4.02786	3.71006	5.83415	5.38573	7.04241	7.47368	5.96073	9.82391	4.61221	3.70952	7.49175	4.40296	3.43924	4.60443	8.55224	7.58906	8.17651	5.90145	4.74629	5.06127	5.61774	6.14019	4.85209	6.61554	6.55599	4.48256	5.66362	5.34804	12.861	5.16142	5.7467	7.59704	7.18307	6.36748	6.93527	3.96833	6.5549	4.76735	6.3966	6.49714	3.91616
sp|P54821|PRRX1_HUMAN	PRRX1	Paired mesoderm homeobox protein 1 OS=Homo sapiens OX=9606 GN=PRRX1 PE=1 SV=2	1	1	1	0	0	0	1	3.63878	4.16204	3.91198	3.77703	3.74993	4.09271	4.50131	4.88699	12.7197	10.0868	4.18839	3.36008	20.7128	7.74092	4.44711	4.02336	4.49392	6.14841	4.09536	6.05787	1.87857	4.19599	14.2143	8.30511	6.84832	6.97472	4.38316	7.42521	9.62349	6.04481	4.7446	4.56617	0	0	0	0	0	0	0	0	0	0	0	0	0	0	0	0	0	0	0	0	0	0	0	0	0	0	0	0	0	0	0	0	0	0	0	0	0	0	0	0	0	0	0	0	0	0	0	17.4347	5.64876	7.22609	5.8301	9.65926	25.8846	5.58165
sp|Q99811|PRRX2_HUMAN	PRRX2	Paired mesoderm homeobox protein 2 OS=Homo sapiens OX=9606 GN=PRRX2 PE=2 SV=2	1	0	0	1	0	2	1	0	0	0	0	0	0	0	0	0	0	0	0	0	0	0	0	0	0	0	0	0	0	0	0	0	0	0	0	0	0	0	0	3.36783	4.49967	3.45237	2.17649	2.91805	3.72386	3.094	2.84988	7.87164	23.5782	8.21939	6.25455	2.33171	2.84098	2.42322	0	0	0	0	0	0	0	0	0	0	0	0	0	0	0	0	3.83319	6.39516	6.23943	5.19996	5.06435	6.29684	4.07947	5.80905	5.7983	5.45884	8.10572	7.56824	6.8484	8.0798	6.06224	9.161	8.15152	2.5127	3.84421	3.42029	4.0504	9.09981	2.70009
sp|Q8N697|S15A4_HUMAN	SLC15A4	Solute carrier family 15 member 4 OS=Homo sapiens OX=9606 GN=SLC15A4 PE=1 SV=1	2	3	6	8	7	10	1	1.93306	1.89922	2.83391	2.10884	4.81045	7.43421	9.85345	3.7156	8.14274	11.3369	9.08501	7.04207	4.63294	6.23428	10.3397	8.5976	6.33183	4.04999	2.86501	5.67327	11.3627	1.36964	3.84466	7.54555	8.38212	11.639	3.36444	2.76847	10.9213	0.76448	8.64727	10.4703	4.24482	2.8393	7.54211	8.09483	3.75002	2.33903	7.57474	9.48804	6.86214	5.30307	10.9125	8.22804	2.561	7.0012	7.59974	7.97463	1.56974	2.95192	3.48225	2.64805	2.66282	4.03636	12.3007	12.5588	4.52608	12.4405	13.2763	5.54715	1.8149	6.70681	5.50293	10.5021	11.9542	4.8903	6.42059	12.1771	7.94841	9.61784	0.865383	7.64071	3.46088	3.95143	7.80816	2.76053	2.3316	2.6052	5.06559	14.0196	9.77579	9.57113	22.8098	0.273305	5.75147	19.2494
sp|P36578|RL4_HUMAN	RPL4	60S ribosomal protein L4 OS=Homo sapiens OX=9606 GN=RPL4 PE=1 SV=5	3	25	38	31	31	31	21	2.65338	3.82478	1.89807	2.46366	7.7067	7.40206	6.86655	7.16941	6.99641	7.4025	7.28122	8.85241	7.07583	6.89797	7.66611	7.84295	4.20136	4.1657	4.65924	10.4078	10.201	11.9319	4.97286	5.14874	4.73544	11.17	4.54692	4.81728	4.84686	4.60739	4.40808	5.17949	6.15091	6.15735	5.82711	5.84094	5.50576	5.84374	6.08043	5.72477	6.29403	7.3289	6.36398	6.24105	6.59794	5.88947	6.89907	6.25645	5.76481	6.24078	5.25713	6.46196	7.00967	5.31357	5.65658	7.03181	5.7119	5.14997	6.37786	6.45903	6.63411	7.21921	7.45517	6.66539	5.38699	6.10323	6.86542	5.99211	5.60107	5.96871	6.73127	5.87129	6.54464	7.40117	6.44239	7.03153	4.95161	6.35534	6.08783	13.1937	9.84023	10.1642	10.1111	11.531	8.62325	9.63181
sp|Q92945|FUBP2_HUMAN	KHSRP	Far upstream element-binding protein 2 OS=Homo sapiens OX=9606 GN=KHSRP PE=1 SV=4	4	49	55	64	60	53	59	3.13131	4.16614	2.58451	2.28177	8.24455	7.6002	7.9321	7.50111	8.32729	7.12702	6.71978	7.36415	4.76384	7.38058	6.82823	8.04743	6.2118	6.77854	5.88784	6.63444	5.73737	6.10098	7.37481	5.91814	5.21606	5.97269	6.91522	6.56488	6.42921	5.59326	6.62635	6.0384	6.3909	8.19395	7.19763	5.96617	6.726	5.72319	6.48409	6.53444	6.53141	5.03353	4.83324	5.90921	6.13822	5.65787	5.95383	5.41811	6.44575	7.72985	6.28664	7.38829	7.16664	5.61804	6.46825	5.77638	5.69465	5.64837	5.92752	6.3307	5.83674	6.02274	6.24133	6.02806	5.77541	6.04725	7.02115	5.56754	7.01645	4.83028	6.3341	7.8158	6.90529	7.56093	4.42725	5.73471	4.76326	7.10189	7.07062	9.71141	8.51172	9.11751	7.98012	7.90215	10.4992	8.78156
sp|Q96I24|FUBP3_HUMAN	FUBP3	Far upstream element-binding protein 3 OS=Homo sapiens OX=9606 GN=FUBP3 PE=1 SV=2	4	11	17	21	27	22	19	2.84112	3.98457	2.69527	2.14147	7.30756	7.71842	6.98636	8.69491	7.71706	6.74718	7.15375	9.61413	6.37971	7.31013	6.05002	6.65833	6.32272	6.28433	5.92097	8.86361	5.81274	5.3722	6.80756	6.01874	5.87492	7.24384	6.29184	5.95057	5.68477	6.24259	5.50114	5.80746	6.17211	6.98711	7.04573	5.99402	5.91238	7.10081	5.41084	5.33368	6.46722	6.98068	5.76381	5.75582	5.21288	5.67014	5.5113	4.92302	7.03064	8.16266	7.35877	8.36907	7.87901	5.97592	4.74628	5.83188	5.85356	5.21976	5.40288	5.92848	5.62343	5.97294	5.7217	5.38421	5.05789	6.48804	6.83101	4.58417	6.00458	4.67775	6.97428	5.89535	6.75326	8.97972	5.99979	7.03462	6.91737	6.10933	6.30863	11.9188	8.7392	10.0128	8.34724	10.1279	11.6894	8.1968
sp|Q96AE4|FUBP1_HUMAN	FUBP1	Far upstream element-binding protein 1 OS=Homo sapiens OX=9606 GN=FUBP1 PE=1 SV=3	4	42	52	57	51	41	44	3.19201	3.52049	3.00343	3.05944	8.95076	7.83505	8.40269	7.31476	7.91308	7.00691	7.65692	8.17804	3.89514	6.95505	6.03071	7.08553	7.6451	7.75713	6.15661	5.47328	6.20412	7.36927	6.6921	5.20122	5.4539	5.16359	6.01446	6.77653	4.87798	4.96769	7.35527	6.89176	6.80208	6.88393	6.71193	6.04652	7.19919	6.4668	6.62905	7.35739	6.1091	4.53382	4.92163	5.46398	6.376	5.49982	6.61067	6.37561	6.43679	6.21807	6.18779	6.35282	6.39864	6.08849	5.43503	7.1453	6.13589	5.4634	5.46211	6.42374	6.04819	6.5613	7.26683	6.2073	4.94805	6.38828	5.89205	5.03783	6.56913	7.58084	6.34354	7.68324	7.60712	6.94387	4.27781	5.86652	5.36737	6.52166	6.7654	10.8219	11.128	9.26066	9.10388	9.06972	10.2435	9.74797
sp|Q96AE4-2|FUBP1-2_HUMAN	FUBP1	Isoform of Q96AE4, Isoform 2 of Far upstream element-binding protein 1 OS=Homo sapiens OX=9606 GN=FUBP1 PE=1 SV=3	4	2	1	1	1	1	2	6.14583	5.08873	6.18908	4.51899	6.48735	6.41582	6.95955	7.42074	8.33412	6.40943	7.38519	6.59595	7.43549	5.7205	3.62452	5.26872	8.24632	8.1497	4.99492	2.99542	5.08335	5.13755	7.47736	6.40979	5.06206	4.29959	5.61543	8.20743	4.38009	7.62246	7.64224	8.6763	6.85785	6.05596	5.02588	8.04647	8.61516	3.20549	6.86956	7.42839	6.5342	5.43538	5.41546	5.59859	6.85996	4.97646	6.45109	6.33392	5.263	2.28832	6.35814	4.74129	3.81183	5.97677	5.10665	8.6382	5.36169	5.8952	6.12217	9.7501	7.1762	8.59096	8.58559	5.70823	4.81926	6.36587	6.54059	4.79477	5.61097	1.06903	7.27712	7.92754	10.0527	7.08094	2.78323	8.15714	8.17052	7.08765	6.5544	11.4443	11.9802	11.662	10.8867	10.8584	12.7724	12.2391
sp|O60779|S19A2_HUMAN	SLC19A2	Thiamine transporter 1 OS=Homo sapiens OX=9606 GN=SLC19A2 PE=1 SV=2	5	0	0	1	3	2	1	0	0	0	0	0	0	0	0	0	0	0	0	0	0	0	0	0	0	0	0	0	0	0	0	0	0	0	0	0	0	0	0	15.3958	3.1579	4.95482	9.49384	2.44362	2.92941	4.53645	2.7558	7.01174	7.62156	8.27252	7.58715	3.14754	4.55564	5.48938	3.56915	4.88679	7.24271	4.01497	5.00996	6.21557	7.75215	6.1633	5.41799	7.31485	5.17046	11.1715	5.43663	6.26226	7.64027	6.73144	5.07938	10.5509	8.246	6.08723	9.02842	5.53499	3.81931	10.7127	5.98553	7.14799	5.4949	4.63987	5.84466	3.55073	4.95243	3.32496	18.1632	11.7878	16.8639	12.3444	15.5165	6.96688	7.28303
sp|P19338|NUCL_HUMAN	NCL	Nucleolin OS=Homo sapiens OX=9606 GN=NCL PE=1 SV=3	6	107	131	122	110	109	120	5.39895	8.56858	4.31002	4.22782	7.08923	6.57747	6.62682	5.78522	6.98958	6.46975	6.44103	8.28623	4.50031	6.13312	6.0308	6.56508	6.08674	5.92508	5.403	9.01578	7.48727	7.0038	6.48266	5.53348	5.442	7.85435	5.33895	6.38352	5.17284	4.60417	6.08699	6.17938	5.60586	7.13899	6.60168	5.70618	6.40896	10.2562	5.42513	5.54608	6.23315	5.5009	4.57604	5.12372	6.39105	5.7157	6.19303	5.954	6.39422	8.48582	6.62525	7.86188	7.40033	5.62702	6.02208	6.09425	6.31189	5.36646	4.64703	5.67781	5.20457	5.92407	6.40331	6.88863	5.26626	5.8344	7.45029	4.5601	6.35177	6.12175	7.80929	6.63853	6.24593	8.38214	5.53672	5.49613	4.56099	6.39585	6.46121	7.93613	5.2854	5.17206	5.07751	4.97155	6.57777	5.04089
sp|A6NIH7|U119B_HUMAN	UNC119B	Protein unc-119 homolog B OS=Homo sapiens OX=9606 GN=UNC119B PE=1 SV=1	7	5	4	3	5	2	2	8.78279	8.81697	12.7778	8.01527	5.02986	4.45042	5.18296	5.55582	5.76378	4.98214	4.79236	7.56034	4.05779	4.91464	4.70502	4.61202	5.20003	3.52549	3.9861	15.434	14.999	11.8383	3.56274	3.3564	3.02917	12.0275	6.40329	4.00411	2.39827	2.71303	3.0344	4.48829	6.75591	7.13132	9.70992	6.37119	6.03827	8.00374	4.43107	5.68978	5.2113	7.11438	5.51992	5.88618	4.53909	4.74947	4.96096	5.62195	6.49631	7.34632	7.72164	6.87572	7.28118	6.99511	5.88216	5.07333	5.47682	5.89453	6.03333	5.38302	5.86579	6.28502	5.76778	4.5728	5.96745	5.61046	5.21861	5.16997	6.0412	3.98706	7.60904	8.08696	6.82812	8.5989	6.96006	5.55748	5.78567	7.11948	6.88674	12.8638	12.3317	13.4819	11.5202	10.2503	10.6682	12.001
sp|Q13432|U119A_HUMAN	UNC119	Protein unc-119 homolog A OS=Homo sapiens OX=9606 GN=UNC119 PE=1 SV=1	7	4	2	3	2	3	3	4.69817	4.5854	5.46569	5.68686	6.52793	7.24475	7.21077	5.91653	7.10269	5.83853	8.80354	8.87244	4.16032	6.10648	5.77047	6.00943	8.99924	8.03932	6.68486	3.73436	5.82079	5.27741	6.79669	4.17363	4.5681	5.6776	7.96299	8.55268	3.73502	4.43753	6.36343	9.17635	5.34551	6.33992	6.79495	6.6252	7.57842	4.22505	5.94399	7.56747	6.02093	6.58897	5.41043	5.63737	7.22396	6.23756	6.74879	7.13059	6.32165	5.49139	4.93729	6.33819	5.13892	6.38838	7.63062	7.47129	6.18771	8.07926	5.86972	5.29	5.58646	5.21106	6.92746	8.96355	5.17968	4.88743	5.83061	5.77625	6.4885	4.60083	5.71329	7.39232	6.92894	6.10773	5.51072	5.21978	8.60398	6.26623	6.53016	11.1918	11.3864	14.5541	11.8664	9.6054	10.9291	12.8816
sp|Q9P258|RCC2_HUMAN	RCC2	Protein RCC2 OS=Homo sapiens OX=9606 GN=RCC2 PE=1 SV=2	8	19	13	16	21	13	12	12.9883	26.4925	14.4485	9.21269	3.03586	3.02429	2.41814	2.84539	3.54914	3.6099	2.98534	5.88625	2.74264	3.03007	1.80186	1.9291	8.7755	8.95559	2.5999	30.3994	3.9061	1.44937	3.98876	4.31138	4.79942	5.8016	3.94578	4.41041	4.38098	4.291	3.54864	4.43621	5.53787	3.72222	9.86368	3.32231	3.79261	28.652	2.8938	2.79544	3.72491	7.02602	3.82974	2.93303	3.81704	3.06253	3.4914	2.82344	7.12729	24.8491	10.6291	12.351	14.7236	2.25962	2.08724	2.97065	2.81501	2.52224	2.88249	3.1837	2.53501	3.43775	2.8028	5.29133	3.06439	5.22975	3.82946	2.71593	3.73287	6.54042	5.37347	6.87985	10.8352	19.7044	6.02282	6.5494	4.87999	4.07777	5.27292	14.7453	4.9256	4.13934	4.99634	4.3202	27.754	3.12124
tr|A0A3B3ISV4|A0A3B3ISV4_HUMAN	VKORC1L1	Isoform of Q8N0U8, Vitamin-K-epoxide reductase (warfarin-sensitive) OS=Homo sapiens OX=9606 GN=VKORC1L1 PE=1 SV=1	9	3	4	4	5	3	2	4.51936	4.6886	5.09981	4.41934	7.28355	5.96757	6.54525	5.54612	6.0774	7.69322	7.27347	7.33519	5.81135	7.8255	7.45811	6.45613	5.49717	5.42983	7.576	5.53973	6.13102	7.52199	7.41061	6.5199	5.45587	6.37997	6.23207	6.35733	6.20196	4.45013	6.87084	6.42558	5.64253	8.96821	7.86563	6.50077	6.03797	7.14815	5.03943	5.89872	5.69448	6.47549	5.17275	5.75865	6.3412	5.70791	5.0814	6.67396	6.45798	4.31476	6.75328	5.57025	6.4692	5.46427	6.44623	7.10168	5.63127	5.84582	6.11696	6.4946	6.6366	7.11886	6.90426	5.56447	7.10713	6.51319	5.82095	5.96471	5.80735	6.74589	6.41965	5.73545	5.71927	7.00928	6.25076	6.19434	8.33912	5.17741	5.63104	11.7668	12.1868	11.8713	10.9832	13.3562	11.8389	11.1948
sp|P52701|MSH6_HUMAN	MSH6	DNA mismatch repair protein Msh6 OS=Homo sapiens OX=9606 GN=MSH6 PE=1 SV=2	10	13	19	24	27	26	24	3.66653	5.59003	3.81422	2.93206	7.24639	8.05786	7.76211	6.79192	7.96908	6.251	6.32267	9.82626	5.49421	6.26654	5.89683	6.11228	7.38448	6.52326	5.38741	9.31949	5.75994	5.16411	7.33923	5.56516	5.80583	5.41333	6.88322	6.57499	5.376	4.63542	6.1573	6.71083	5.92333	6.80314	8.24067	6.46356	5.92765	6.48207	6.116	6.06704	5.75691	4.91647	5.05976	4.96998	6.51145	5.68924	6.55429	5.52908	6.07271	6.82268	6.88522	7.29677	8.69139	6.10276	5.3435	6.49421	6.2563	5.75696	5.56716	6.08135	5.42771	5.9652	5.70698	6.21528	5.19038	7.32811	6.71032	5.00878	6.08162	5.332	7.01179	7.07039	6.01635	10.044	5.10041	5.38622	4.71369	6.73161	6.05911	11.3105	7.66214	9.92675	6.96473	7.8609	10.0444	8.29663
sp|P20585|MSH3_HUMAN	MSH3	DNA mismatch repair protein Msh3 OS=Homo sapiens OX=9606 GN=MSH3 PE=1 SV=4	10	5	9	10	12	5	9	3.03697	5.03332	4.73989	3.57097	7.69573	8.1605	7.14322	6.40126	7.53121	6.86153	7.26047	8.41283	4.92814	6.18745	5.5501	7.48642	5.91878	6.639	6.66478	6.97048	6.19569	5.85499	6.21789	5.86121	6.03408	5.83936	6.19481	7.87694	5.44308	5.42822	7.06464	5.79606	5.91212	7.4964	6.95768	6.01828	6.12515	8.27798	6.30114	6.16662	6.9225	4.98998	5.00798	7.10082	5.69127	5.13306	5.69359	6.17243	6.56536	7.68142	5.84686	6.96667	6.62962	5.62259	5.44243	5.44869	5.46371	5.92145	4.58225	7.44562	7.07069	6.50621	6.63401	6.05774	5.77371	6.21105	5.97282	4.88734	6.82461	3.91336	5.63917	7.44382	7.60267	7.03774	5.60855	6.42541	5.66429	7.24734	7.69038	12.4772	12.0955	11.5277	11.9214	10.4372	9.66168	11.784
sp|A1X283|SPD2B_HUMAN	SH3PXD2B	SH3 and PX domain-containing protein 2B OS=Homo sapiens OX=9606 GN=SH3PXD2B PE=1 SV=3	11	22	21	17	25	22	21	2.79152	2.40965	2.74516	2.56195	6.49733	5.67235	6.36146	9.50111	9.40812	7.07148	4.70436	6.37153	9.32483	9.04207	7.15218	8.3849	6.3934	5.64967	6.49215	6.03316	5.04929	4.72047	8.05574	6.14462	7.31445	6.02356	5.30121	6.34137	6.92352	7.44885	6.36942	5.73913	6.15937	6.64729	6.20583	6.07494	4.88105	5.07105	5.80912	3.75219	6.41754	10.9048	6.5844	7.37783	3.69157	4.17346	4.40069	4.66301	6.06991	7.52671	11.8015	7.76866	8.54267	5.91262	3.81901	3.74899	5.24816	6.31395	3.43865	6.96895	5.99433	7.07591	5.107	3.19531	4.71503	8.41242	5.81768	3.58974	6.17772	5.13207	5.74587	7.31107	5.65234	12.762	4.38289	7.29012	5.84291	6.74441	7.22846	13.2385	7.91099	10.3161	9.3856	10.0495	12.0006	8.79383
sp|Q5TCZ1|SPD2A_HUMAN	SH3PXD2A	SH3 and PX domain-containing protein 2A OS=Homo sapiens OX=9606 GN=SH3PXD2A PE=1 SV=1	11	4	4	4	3	6	4	2.1591	3.10142	2.1272	2.37984	6.45483	6.14985	6.50703	9.58151	8.86172	7.16766	4.69457	5.71484	10.5076	8.88882	7.92973	7.77423	5.084	5.52379	5.9699	10.4596	4.56344	3.85243	8.06392	6.77475	7.88084	7.14535	5.34597	5.32599	7.57438	6.68195	5.02795	4.72568	5.00517	6.03552	5.58329	4.22707	4.5637	7.11118	4.57456	3.73664	7.44454	11.8469	9.08998	5.60805	3.20726	4.53543	4.25344	4.63419	5.97998	10.2298	12.14	9.11936	10.6064	4.66099	3.1349	3.27489	4.78489	5.71587	4.19622	5.80994	5.07665	6.47258	4.16338	3.02391	5.34877	8.99473	5.45185	3.88499	6.1561	5.60989	5.22187	5.90496	4.86367	11.6142	4.8961	8.60878	7.87725	6.20126	6.3417	12.6867	8.76884	11.3529	10.3062	11.1165	14.0602	9.25213
sp|Q9BQE4|SELS_HUMAN	SELENOS	Selenoprotein S OS=Homo sapiens OX=9606 GN=SELENOS PE=1 SV=3	12	0	1	0	0	1	1	0	0	0	0	0	0	0	0	0	0	0	0	0	0	0	0	9.08909	7.15459	5.96377	4.44565	5.75766	5.94429	6.66153	5.53894	6.09764	4.25672	5.45303	6.40295	6.50647	6.27514	7.20133	7.2512	0	0	0	0	0	0	0	0	0	0	0	0	0	0	0	0	0	0	0	0	0	0	0	0	0	0	0	0	0	0	0	5.5208	5.61623	5.52047	4.95711	3.6894	5.70828	7.02463	6.10896	8.03649	8.35894	5.16215	4.67252	6.72194	8.14189	6.06946	8.69074	9.71265	12.4588	9.48943	11.7141	13.0553	12.8318	11.9468
sp|Q8WWH5|TRUB1_HUMAN	TRUB1	Probable tRNA pseudouridine synthase 1 OS=Homo sapiens OX=9606 GN=TRUB1 PE=1 SV=1	13	2	4	7	10	4	7	3.88146	3.73253	0.761642	1.99281	6.83123	8.69773	7.86956	5.46869	10.1754	7.56358	7.53306	7.87625	7.88624	6.00489	6.25751	7.46747	6.58356	8.46247	6.64815	7.10382	4.59683	6.04471	6.30281	5.37245	6.54564	5.45321	8.00936	8.95621	4.43366	4.49314	5.92861	5.06537	6.75625	7.68799	7.66204	6.93138	6.38953	4.40516	5.86814	6.64085	6.03091	5.39282	5.29228	6.43313	6.31726	6.7924	5.66867	6.50054	6.57122	5.9408	5.61361	6.6669	6.20852	6.14265	5.26994	6.53832	7.73037	5.8679	5.26997	7.02653	4.84572	6.86636	6.94067	5.93011	5.50517	5.97966	6.54734	4.60899	5.26203	5.74181	10.1294	5.48847	6.05644	6.85101	5.72864	7.60932	5.31408	6.48341	6.76412	14.1859	9.87805	9.78268	10.0277	9.27087	10.3032	11.8823
sp|O43295|SRGP3_HUMAN	SRGAP3	SLIT-ROBO Rho GTPase-activating protein 3 OS=Homo sapiens OX=9606 GN=SRGAP3 PE=1 SV=3	14	1	7	5	4	3	1	4.44646	5.60505	5.45518	3.29254	7.88305	6.31655	6.1672	15.5836	4.20224	3.12751	5.07292	10.8184	5.59872	6.18017	5.69748	4.5529	6.61475	5.74469	5.076	11.0284	4.73842	3.99208	7.02186	4.68097	6.09959	7.10232	6.79666	6.31927	4.45747	8.15601	6.47123	5.7003	6.90111	7.51049	7.62098	6.27111	6.28064	5.9509	5.66586	5.55805	5.54698	5.72251	6.0769	7.31516	4.70079	4.86705	5.47892	6.15024	5.01758	5.35105	14.6506	5.28923	7.98056	5.99756	5.26933	4.67361	4.42081	8.3692	4.15969	5.61161	4.8161	6.34984	5.89301	5.28337	4.48689	19.4246	4.79382	3.96961	5.21457	3.15913	4.43775	7.45971	7.14967	11.8963	3.52284	4.47592	2.92268	6.08933	5.71386	22.0606	9.58165	14.3968	10.4845	6.66166	12.2639	8.80523
sp|Q7Z6B7|SRGP1_HUMAN	SRGAP1	SLIT-ROBO Rho GTPase-activating protein 1 OS=Homo sapiens OX=9606 GN=SRGAP1 PE=1 SV=1	14	4	5	4	4	6	8	3.01016	1.85037	2.39498	3.19655	5.87829	6.31815	8.04998	12.1921	8.46269	5.79453	6.39257	7.02854	5.17928	9.22124	6.98405	8.04646	7.13926	7.2603	7.21196	4.56018	4.71541	4.46024	6.41789	6.32775	7.40382	2.7109	6.76001	7.49943	6.5732	9.65969	6.20079	5.09917	7.22765	5.13015	6.10833	7.68062	6.34048	4.60505	7.20131	6.15387	5.2648	5.92929	7.79581	7.81312	5.49421	5.67376	5.35361	5.47781	5.59255	3.26952	8.64258	4.02179	4.22324	6.63065	4.71326	4.86808	6.80558	8.76094	5.95766	8.59842	8.64242	6.85873	6.93676	3.96376	5.70887	11.2416	4.16659	5.38244	5.1669	3.46759	4.49524	8.34022	9.94917	5.92591	3.80872	7.69888	4.73363	7.12495	8.82556	5.91309	8.60402	6.72874	8.35029	5.87576	6.06493	8.30885
sp|O75044|SRGP2_HUMAN	SRGAP2	SLIT-ROBO Rho GTPase-activating protein 2 OS=Homo sapiens OX=9606 GN=SRGAP2 PE=1 SV=3	14	6	9	6	5	9	6	2.53119	3.17658	2.84326	2.21281	6.94591	5.45321	5.62041	17.7311	7.56973	5.71479	4.40678	5.89882	10.8026	7.1667	6.49991	5.42623	5.42818	4.41882	5.43322	7.51294	4.18404	5.55011	8.53705	6.30233	7.645	7.56623	5.32897	6.30126	6.50153	9.49388	4.60001	5.19644	4.54385	6.4672	5.78552	4.24816	5.73852	4.01587	4.61438	5.38857	7.27762	9.3073	8.34255	6.84359	4.91164	5.25433	6.90766	5.59657	5.40148	6.9228	11.2261	5.8681	8.40261	4.38879	4.96617	5.5919	4.80413	7.05893	4.79864	6.17154	7.6248	5.61218	5.56524	4.6296	4.28995	13.1439	4.43439	5.01146	5.23689	5.2736	3.64406	6.05041	4.76871	10.3307	6.8538	6.63582	7.27422	6.91292	5.50961	9.59585	6.54342	8.77052	7.11157	8.01742	11.4632	6.82162
sp|Q8TDZ2|MICA1_HUMAN	MICAL1	[F-actin]-monooxygenase MICAL1 OS=Homo sapiens OX=9606 GN=MICAL1 PE=1 SV=2	15	8	10	8	14	7	6	5.12541	4.4342	4.38045	3.81402	6.25525	7.31743	7.23729	6.66305	9.14113	6.15849	5.31686	6.25798	7.67494	7.28387	6.29119	6.64844	7.76075	6.77151	6.45139	7.71229	4.84798	3.65403	7.87782	6.4376	6.24577	5.96851	5.24452	5.63039	7.56043	6.71739	6.21424	4.9054	6.23652	7.45709	6.49764	6.79993	6.31693	4.80969	5.91801	5.62476	6.79206	6.14801	5.85875	6.20269	5.15458	5.97954	5.65612	4.34532	5.61231	9.02888	8.68314	9.0065	9.60551	4.96187	4.91259	3.48539	6.13633	5.94401	5.78497	6.18814	5.32951	6.28609	4.68943	4.09821	6.31773	6.92918	5.71246	5.48811	5.76329	7.05191	6.62168	5.93396	5.8215	8.5733	6.72444	6.55738	5.30645	6.23625	6.86415	11.4116	10.111	10.6374	9.37987	9.72579	13.2258	9.20913
sp|Q7RTP6|MICA3_HUMAN	MICAL3	[F-actin]-monooxygenase MICAL3 OS=Homo sapiens OX=9606 GN=MICAL3 PE=1 SV=2	15	10	9	8	7	8	6	3.82634	3.44206	4.0444	3.4548	7.30332	7.65506	7.62696	8.04313	6.97727	6.9602	8.35041	7.1799	7.70001	8.14138	4.85499	4.43977	7.27757	7.37289	7.09524	4.31321	5.13981	5.17148	6.20667	6.09985	6.10514	4.56571	6.83815	7.06571	6.19885	7.77045	6.32664	6.45262	6.25698	6.61666	7.061	6.69786	6.67347	5.3873	6.45187	5.8531	6.25103	4.66437	6.17548	5.9137	6.8305	6.75433	6.48949	5.78363	5.28166	12.1135	5.85079	5.36888	5.33238	5.19615	6.84452	5.65528	5.06855	7.02229	6.87875	5.96251	5.34197	6.52271	5.77645	6.21973	6.25117	8.11244	5.51962	5.66747	5.92444	5.97992	4.87182	7.41633	8.2637	5.77892	4.2708	7.1227	5.67229	6.12868	6.79996	10.6805	15.0992	10.6411	13.0885	10.6848	9.01818	13.6919
sp|Q8N8D1|PDCD7_HUMAN	PDCD7	Programmed cell death protein 7 OS=Homo sapiens OX=9606 GN=PDCD7 PE=1 SV=1	16	0	1	1	1	1	0	0	0	0	0	0	0	0	0	0	0	0	0	0	0	0	0	7.441	6.63619	7.87682	9.41805	6.6499	4.67879	5.13866	6.81593	6.46119	6.0485	5.41661	5.53299	3.93039	5.39576	7.79565	4.76358	4.37325	8.50428	8.33231	5.19011	5.8692	8.59524	7.01054	4.75322	6.43484	6.13006	7.46292	5.55813	4.39143	4.50808	6.35675	5.74294	6.67728	9.08372	6.64609	6.50344	7.66456	5.655	5.10251	6.78029	4.8125	5.56654	5.35051	5.55556	6.34375	6.0982	6.41711	6.0862	4.39445	5.64744	6.97686	7.08093	5.95461	6.30442	6.10315	7.6841	6.88621	7.72835	5.28324	4.99298	5.94789	5.55258	7.3766	0	0	0	0	0	0	0
sp|Q6P2E9|EDC4_HUMAN	EDC4	Enhancer of mRNA-decapping protein 4 OS=Homo sapiens OX=9606 GN=EDC4 PE=1 SV=1	17	16	18	24	30	18	14	6.65662	7.9852	6.89771	4.8589	6.71291	6.22273	6.18905	7.44588	6.12099	6.23271	5.48685	5.99317	5.636	6.09224	5.57187	5.89718	6.94367	6.74002	6.1587	5.09852	5.95157	5.9712	6.54793	5.94685	5.72608	6.01368	6.76682	6.65727	6.40141	6.2041	6.53945	6.33273	6.49598	7.28072	6.5844	6.39167	6.33549	6.16841	6.27941	5.9859	6.29758	5.85644	5.49181	5.8872	5.92456	5.88076	6.35557	5.81989	6.15908	6.80404	7.46278	6.13214	6.31766	5.48318	6.84585	5.21846	6.07966	6.52078	5.82582	6.45414	6.50955	6.15496	6.212	5.82208	5.54013	7.09184	6.88915	6.50487	7.13592	3.93377	5.68912	7.27624	6.79306	7.73006	5.04078	6.36157	5.10433	6.59519	6.49188	11.1677	10.5792	11.1826	9.65575	9.41446	10.1886	9.64485
sp|Q9UNF1|MAGD2_HUMAN	MAGED2	Melanoma-associated antigen D2 OS=Homo sapiens OX=9606 GN=MAGED2 PE=1 SV=2	18	18	16	21	21	29	16	2.93397	3.36494	3.14335	1.53769	5.33216	6.7286	5.9394	8.90025	7.67579	7.7159	5.32592	5.3987	11.8667	7.34695	8.88751	7.90219	5.57218	5.40111	5.69874	5.97451	4.64745	5.18849	8.24597	6.88234	6.72793	5.17353	6.93448	5.52607	9.26671	8.04025	5.29587	5.42436	6.18384	4.43072	5.46636	5.35229	5.65434	5.1351	5.96306	5.17896	6.25156	7.21813	8.20164	8.4746	4.80056	6.81381	7.24545	6.55933	5.35527	4.36099	6.84333	5.23492	6.24125	5.36705	5.44296	5.22303	5.93601	7.43281	5.10437	8.20774	8.05938	7.2465	7.38506	5.26555	5.91456	6.22838	5.03176	6.03351	7.02633	5.21736	4.56136	7.16501	5.64653	6.75063	6.47526	7.38414	8.21847	6.55625	6.5249	9.41438	9.6313	12.3168	10.6503	12.6333	9.3172	11.843
sp|Q12816|TROP_HUMAN	TRO	Trophinin OS=Homo sapiens OX=9606 GN=TRO PE=1 SV=3	18	3	6	3	7	4	2	3.02826	3.57491	3.25455	2.64025	6.17239	6.90007	6.33859	7.81646	9.71264	7.07566	6.30049	6.59519	8.79132	7.65463	7.56786	6.57674	6.23063	5.85175	6.51534	6.62421	4.62112	5.14293	6.48043	6.37458	7.94661	4.83353	5.03548	6.60941	7.94352	8.87578	5.7662	5.14848	6.12285	6.34237	6.19444	5.30609	5.95006	5.46908	6.60694	5.85623	6.33825	7.39257	7.16069	6.99698	5.76052	6.41127	6.10968	5.83176	4.90185	6.03737	5.60203	5.60777	5.85878	5.00167	6.56836	5.59443	7.03368	6.85857	5.58397	7.65228	8.08374	7.43636	6.34738	4.37396	5.27841	5.66859	5.20768	5.50865	5.37183	7.11994	5.1185	5.59826	6.42058	6.13175	7.69466	8.65547	8.04667	7.10055	6.7045	10.943	11.1771	12.2753	12.7858	12.1837	10.4522	12.6126
sp|Q9Y5V3|MAGD1_HUMAN	MAGED1	Melanoma-associated antigen D1 OS=Homo sapiens OX=9606 GN=MAGED1 PE=1 SV=3	18	4	9	7	9	7	10	2.99363	2.79794	2.70045	2.70487	7.29565	7.23436	7.3432	7.69952	11.7073	7.05709	6.23466	5.45095	7.73559	7.81865	7.23575	5.99041	6.9163	7.2702	6.59019	5.26367	5.45662	6.28809	6.82811	6.74564	6.02065	5.28315	5.32042	6.57301	5.73545	7.773	6.67597	5.25953	6.92205	6.12385	6.26936	5.24051	6.38344	4.56916	7.75466	5.54543	6.3397	6.78309	6.95777	7.58134	5.40887	6.26863	5.9893	7.24466	5.46517	3.71966	4.29194	4.52169	4.69611	5.08461	5.26633	6.12013	6.91695	5.87006	5.30797	9.75151	8.96919	8.66221	8.11181	3.61186	5.78028	4.1288	4.35297	5.47597	5.85689	5.44531	3.40075	9.54616	11.5425	5.31943	4.77438	8.17634	5.72806	8.55451	8.30583	5.2095	8.17331	7.57872	9.43236	8.11657	6.59202	10.6462
sp|Q9NQP4|PFD4_HUMAN	PFDN4	Prefoldin subunit 4 OS=Homo sapiens OX=9606 GN=PFDN4 PE=1 SV=1	19	1	1	0	1	2	2	12.0935	13.8402	10.781	14.1546	2.14935	3.17294	2.98611	4.50245	4.50173	6.51857	4.17943	3.73743	4.90415	4.35274	4.29494	3.83086	5.62969	4.94211	5.67297	4.54194	2.9015	2.02545	11.9199	7.55686	3.33356	3.8353	13.6688	7.5701	5.81067	5.49811	7.96572	7.12741	0	0	0	0	0	0	0	0	0	0	0	0	0	0	0	5.10156	5.31401	6.72108	5.43843	6.64416	6.38843	9.84271	6.93695	5.21343	7.44106	7.7302	7.70299	4.31371	5.19737	4.97753	5.03638	5.48089	6.57792	8.26371	5.87977	4.4542	3.35746	6.24667	6.64783	6.26951	4.97202	5.71065	7.34721	8.68939	11.04	4.97525	4.08756	5.56538	4.92787	5.61614	5.14304	5.69917	10.8799	4.70347
sp|Q96P70|IPO9_HUMAN	IPO9	Importin-9 OS=Homo sapiens OX=9606 GN=IPO9 PE=1 SV=3	20	14	20	25	25	20	17	4.77467	6.71399	5.53572	4.21345	7.50046	5.81085	5.99028	8.22608	6.97476	5.87762	6.0298	7.52298	6.84899	6.65928	5.61315	5.70791	5.87289	5.57504	5.42762	8.18619	5.35446	5.69326	7.48691	5.7356	5.8232	6.94106	6.42811	6.3146	6.49601	6.82287	5.78609	6.05609	6.05043	7.63788	6.77823	5.81557	5.38883	6.85384	5.27971	5.36698	6.29456	7.26621	5.20848	5.63571	5.72685	5.82594	6.00895	4.60246	5.92203	7.82486	8.40309	7.39564	8.92032	5.46242	5.90811	5.38116	5.20861	6.19289	5.75531	5.71121	6.08909	5.81915	5.40365	5.77186	5.42905	7.63227	6.51682	5.70239	6.01798	5.50418	5.59875	6.7201	5.75128	9.44959	6.87445	5.5998	5.24001	6.26864	5.92285	15.1699	10.4632	14.0095	10.4656	10.1132	13.1639	10.0626
sp|P30260|CDC27_HUMAN	CDC27	Cell division cycle protein 27 homolog OS=Homo sapiens OX=9606 GN=CDC27 PE=1 SV=2	21	6	12	9	12	12	8	0.614119	1.3094	0.560553	0.253336	6.66818	13.5864	10.1015	4.55329	9.47949	6.696	11.0595	3.66953	5.2662	8.63254	8.97194	8.578	8.12895	8.01545	7.16481	3.50865	3.04956	3.80994	6.84851	7.3582	7.06414	3.61594	5.17923	6.47585	4.72857	7.39724	8.8341	8.82086	5.50464	5.93545	5.88519	5.15295	5.81128	3.93546	10.8183	7.66669	7.03328	5.14561	6.08316	5.3755	7.82605	7.07492	5.83636	6.95529	7.14283	5.44822	6.11406	11.3144	5.5109	5.38588	5.32969	6.25814	5.38124	4.60357	4.12357	7.25079	6.95992	5.97402	6.24754	6.35691	6.43788	3.98999	5.57134	4.86451	6.74581	5.64077	4.61389	9.52573	11.2828	4.25654	4.14037	7.73765	6.60593	6.72757	5.50235	5.47127	10.7866	6.90061	9.59629	7.24969	18.1232	12.0423
sp|Q01780|EXOSX_HUMAN	EXOSC10	Exosome component 10 OS=Homo sapiens OX=9606 GN=EXOSC10 PE=1 SV=2	22	9	12	13	15	12	15	5.53683	5.92347	5.274	6.17862	6.43393	6.63465	6.54648	5.94342	6.51578	6.55077	6.84534	7.21874	4.93436	6.56076	6.28588	6.61696	7.0393	7.00784	5.38376	7.5102	5.15631	5.50696	6.47649	5.65832	5.57595	6.88179	6.4294	7.17694	6.12909	5.66587	6.25787	6.1439	6.21793	6.21089	6.74303	6.21263	5.91641	7.09598	5.72644	5.51141	6.68843	5.4908	5.67619	6.04307	6.79366	5.78497	6.25875	6.06375	6.37282	8.19771	7.27775	7.18202	8.02544	5.49611	5.04319	4.94014	6.62324	4.63034	4.65178	6.14117	6.38228	6.66561	6.30665	6.78833	4.42295	5.99511	7.28255	4.37652	6.42709	6.44863	7.25145	6.45309	7.10153	8.53202	6.19579	6.22337	4.25593	6.32602	5.91963	11.1181	8.75954	9.25118	7.52489	8.67008	9.64359	8.05046
sp|O94766|B3GA3_HUMAN	B3GAT3	Galactosylgalactosylxylosylprotein 3-beta-glucuronosyltransferase 3 OS=Homo sapiens OX=9606 GN=B3GAT3 PE=1 SV=2	23	4	6	6	7	8	5	6.34173	7.67082	7.38556	7.52702	6.28444	7.41614	5.01693	6.22185	5.78264	5.09364	7.89337	7.13932	3.9715	6.22429	5.56583	4.46491	5.66595	5.71246	6.76314	6.53655	7.13521	7.32595	5.62158	5.75698	5.81123	6.66673	5.27952	6.41245	5.64661	6.1263	7.08284	6.45651	5.6333	6.72697	5.55891	6.4065	6.2991	7.48254	6.68695	8.13215	5.73829	5.16825	4.31508	4.212	8.01082	6.86155	7.70509	7.82606	5.63765	6.52284	4.89258	5.485	4.71531	4.88162	8.74112	7.9614	6.91059	6.80196	8.63142	4.08117	4.82316	5.78795	6.30018	8.14961	6.17543	5.84317	8.36197	7.84712	7.47062	5.18479	8.9104	5.53564	5.71603	5.30967	5.08693	4.32056	5.38598	5.36272	5.33935	5.72291	8.06273	6.54554	5.05743	6.03459	4.62113	5.65028
sp|O15405|TOX3_HUMAN	TOX3	TOX high mobility group box family member 3 OS=Homo sapiens OX=9606 GN=TOX3 PE=1 SV=2	24	0	0	0	1	0	0	0	0	0	0	0	0	0	0	0	0	0	0	0	0	0	0	0	0	0	0	0	0	0	0	0	0	0	0	0	0	0	0	0	0	0	0	0	0	0	0	0	0	0	0	0	0	0	5.16844	5.98169	6.89951	10.0945	6.18945	7.08773	7.03206	5.8281	7.03097	5.43981	4.45519	5.359	6.35423	5.05522	6.56627	5.45776	0	0	0	0	0	0	0	0	0	0	0	0	0	0	0	0	0	0	0	0	0	0	0
sp|O94842|TOX4_HUMAN	TOX4	TOX high mobility group box family member 4 OS=Homo sapiens OX=9606 GN=TOX4 PE=1 SV=1	24	7	6	5	7	5	4	3.85444	4.62321	3.42921	3.15579	7.21179	7.4484	7.82174	7.68313	7.78579	6.71014	7.22334	8.94475	4.53469	6.74403	6.18155	6.648	7.4975	7.86926	5.75303	7.10556	6.14358	6.43123	6.59055	5.94683	5.05132	6.06458	6.67974	6.52986	5.13263	5.17181	6.42563	5.60687	6.21224	6.35106	7.15346	6.67404	6.30149	6.97397	6.6006	5.95151	6.17087	6.21413	5.39492	6.11255	6.30262	5.6895	5.73151	5.33736	6.44612	6.99704	6.86159	6.37854	6.75387	5.42813	5.90952	6.25894	5.56201	5.97815	6.15985	6.34008	6.24311	7.13272	6.21297	5.63296	5.78843	6.43904	7.14395	5.04555	7.28753	5.08303	7.46225	6.64952	7.31317	7.47753	4.69069	6.01081	3.89539	7.03977	7.04037	5.14712	4.39706	5.50196	4.5991	4.19526	4.74774	4.70852
sp|O94900|TOX_HUMAN	TOX	Thymocyte selection-associated high mobility group box protein TOX OS=Homo sapiens OX=9606 GN=TOX PE=1 SV=3	24	0	0	2	0	0	0	0	0	0	0	0	0	0	0	0	0	0	0	0	0	0	0	0	0	0	0	0	0	0	0	0	0	0	0	0	0	0	0	7.67425	6.25086	19.2589	8.26802	5.55718	2.13074	5.16539	5.19893	6.69586	7.07819	5.08206	3.3768	2.35602	4.54828	4.66171	0	0	0	0	0	0	0	0	0	0	0	0	0	0	0	0	0	0	0	0	0	0	0	0	0	0	0	0	0	0	0	0	0	0	0	0	0	0	0
sp|P02786|TFR1_HUMAN	TFRC	Transferrin receptor protein 1 OS=Homo sapiens OX=9606 GN=TFRC PE=1 SV=2	25	42	56	55	55	60	34	3.95479	5.06447	3.84825	3.63841	7.58024	7.1459	8.16379	3.82506	6.71745	7.38982	5.88744	11.42	4.0313	5.33364	8.41739	7.58204	7.32594	6.86292	6.31749	3.65158	5.2267	6.95424	7.34557	8.03233	7.31464	6.35102	6.31586	5.97165	5.64783	4.46731	5.99383	6.22109	7.41669	5.14218	4.57078	7.36616	5.83958	4.87282	4.34392	6.5491	5.55758	5.33384	4.56866	4.34062	9.21668	11.3695	9.70299	5.19158	6.70575	2.98702	4.33416	4.32258	3.38688	7.16911	12.9144	7.71936	9.65723	8.88358	12.2309	3.74631	3.89037	3.61648	3.24435	6.24305	14.2693	5.3641	7.91971	10.1964	6.90981	7.33547	9.42822	3.90045	2.42291	2.88458	5.43545	3.91647	4.01567	4.41663	5.3418	6.76816	11.4157	12.7027	10.8205	14.1174	8.41335	12.2417
sp|P07954|FUMH_HUMAN	FH	Fumarate hydratase, mitochondrial OS=Homo sapiens OX=9606 GN=FH PE=1 SV=3	26	28	30	32	33	30	21	5.81314	7.74971	8.25535	7.53059	7.39403	6.42593	6.57543	4.50832	5.34037	5.48071	7.89213	6.17205	3.7115	5.53511	5.61144	6.00418	5.56039	5.7137	6.33761	5.43024	7.248	6.63475	5.79818	6.31305	5.58763	4.95912	6.85155	8.34583	5.91291	4.59854	7.15184	7.55664	7.32572	8.18635	6.02802	8.3105	7.4061	6.99712	6.24419	6.96828	3.07071	4.50938	4.19716	4.65352	6.8899	7.09997	6.57148	6.7248	6.72777	5.52319	5.10283	6.03519	5.46111	7.08458	6.80123	6.96381	8.67821	6.71136	7.72472	4.44296	4.7479	5.24018	6.03016	8.51822	7.75776	5.28433	6.86094	6.94122	7.27117	7.10847	10.722	5.28211	5.22476	5.449	5.21037	4.41405	4.40252	4.79568	4.75745	12.4258	10.5466	10.382	10.2886	10.2767	10.0109	10.0781
sp|Q9Y490|TLN1_HUMAN	TLN1	Talin-1 OS=Homo sapiens OX=9606 GN=TLN1 PE=1 SV=3	27	123	115	127	128	137	108	3.9116	5.85293	3.8817	3.85964	5.85964	6.05914	5.87634	7.48606	7.37953	6.7125	5.00396	6.0365	12.0716	6.73345	6.93671	6.33866	5.53094	5.56886	5.22174	8.79949	6.34687	6.93082	6.0216	6.70916	6.58643	7.1844	5.29617	5.48762	8.13458	6.51374	4.7729	4.89469	5.58652	6.6415	5.71065	5.27754	5.11666	6.47359	5.00261	4.58712	6.83509	8.57454	7.91614	7.30367	5.08232	5.48398	5.89597	4.69225	5.81575	9.06848	6.37766	7.46225	7.95691	5.46214	4.81038	5.27208	5.84392	6.31732	5.94334	6.21	6.5	6.49255	5.77497	4.57897	5.99113	6.42524	5.67727	5.26589	5.21068	8.45164	5.14819	5.34485	5.82745	6.56571	7.75342	8.2979	7.43657	6.0196	6.00548	7.34368	5.49136	6.56429	6.65496	7.44019	7.57505	6.13211
sp|Q9Y4G6|TLN2_HUMAN	TLN2	Talin-2 OS=Homo sapiens OX=9606 GN=TLN2 PE=1 SV=4	27	66	75	83	79	73	74	4.23467	4.27088	3.8447	3.666	6.83377	6.80088	6.4206	7.37081	7.27011	7.06157	5.85465	6.92007	8.30094	7.06615	6.83038	7.25383	5.77976	6.20023	5.64953	5.88378	5.83683	6.5199	6.22127	7.23407	7.13417	6.15516	6.52626	6.02258	7.04036	6.76869	5.48675	5.54065	7.59135	6.51135	7.52038	6.34855	5.70549	5.20001	5.35062	4.9933	6.98018	6.53899	7.27417	7.78656	4.76194	5.08426	5.50242	4.63381	6.69209	7.30158	5.18689	6.9682	6.31028	7.31759	5.07546	5.05806	5.88766	6.07948	5.89181	7.24215	6.48272	7.20553	6.66669	5.12335	7.10492	5.91745	5.37762	6.07981	5.97664	5.80597	5.54061	7.14642	7.95352	5.60735	5.74242	7.12173	5.27837	7.18455	7.03927	10.6166	10.5142	10.0032	10.948	10.2679	9.31437	10.9514
sp|P18621|RL17_HUMAN	RPL17	60S ribosomal protein L17 OS=Homo sapiens OX=9606 GN=RPL17 PE=1 SV=3	27	13	15	15	13	18	11	3.27139	3.70901	1.75283	1.67158	8.23571	7.99637	5.26157	8.35617	6.3165	8.83276	7.12877	9.4621	10.2635	7.12956	5.0407	5.57145	8.52171	10.3066	3.19914	5.81701	4.2898	5.28085	4.38228	6.25108	6.47141	5.54984	5.74211	5.67382	8.6543	7.58415	4.97528	7.30067	6.38366	2.91907	9.2741	6.44645	6.28052	7.57843	5.0937	5.51975	5.68573	8.42698	6.77777	5.66635	5.6808	5.00814	4.60858	7.08468	9.37294	9.81507	8.13953	7.75468	9.48872	6.38701	4.50331	4.13298	4.46302	3.22412	4.47017	6.36856	5.01618	4.79867	4.98036	5.92221	4.146	4.0087	5.14598	5.03282	4.85319	11.8684	5.06614	5.67955	8.43477	8.91185	7.24155	7.9669	5.90189	4.72184	5.09823	9.0078	7.73189	3.9725	3.5759	5.80612	15.4403	6.14767
sp|O94826|TOM70_HUMAN	TOMM70	Mitochondrial import receptor subunit TOM70 OS=Homo sapiens OX=9606 GN=TOMM70 PE=1 SV=1	28	21	25	33	31	29	24	3.18062	2.67606	2.69262	2.4053	8.47475	7.75231	7.77606	7.25751	7.34788	7.0542	8.08477	6.99261	5.62179	7.51694	7.10488	8.06172	6.33414	6.36453	6.65935	5.39498	6.05376	5.32894	6.67297	6.86424	6.68092	5.44641	7.3713	7.38641	5.56381	4.95257	6.60448	6.32117	7.42898	6.66461	7.88999	6.6905	6.18333	3.18835	7.29188	5.53352	6.97849	4.84731	5.59016	5.96661	6.09766	7.08202	5.77884	6.74046	6.59922	4.92745	6.9333	5.78179	6.00114	7.28899	6.27909	6.02983	7.3716	6.49102	5.69058	5.89328	5.46587	6.20381	6.30256	6.98667	6.63298	6.88571	6.43701	6.35482	7.14953	4.63633	7.21864	7.80417	6.34514	6.33021	5.68305	5.63922	4.61888	5.74588	5.53175	12.9216	11.241	12.4689	10.4899	11.0723	10.9396	11.1324
sp|Q8N4T8|CBR4_HUMAN	CBR4	3-oxoacyl-[acyl-carrier-protein] reductase OS=Homo sapiens OX=9606 GN=CBR4 PE=1 SV=3	29	3	2	2	2	3	2	5.60727	5.63915	6.29952	7.26538	8.58687	7.4036	6.86242	4.35916	6.17246	4.74838	8.76028	7.29756	2.53956	5.62511	5.37484	7.45845	6.48314	5.94582	8.21101	3.97943	8.72238	6.64784	4.30422	5.52682	4.11566	4.12256	8.8828	11.3929	4.84272	4.46842	7.35443	4.99986	6.42882	6.99901	6.9357	6.71917	8.00494	4.14613	6.38405	6.69591	6.01068	3.84532	5.34463	4.45228	7.72157	7.44614	8.34875	9.76429	6.77825	3.48334	3.24704	4.19836	3.36497	7.46038	6.38584	11.065	7.9599	6.26299	7.47141	5.41637	5.65147	6.21921	5.27121	14.0914	7.00911	3.44161	8.2082	7.79926	8.03505	2.6024	12.6963	6.05625	6.03656	3.03716	4.86261	2.94389	2.41349	6.16466	4.60201	7.50329	6.10942	9.94021	9.62306	7.56006	4.33939	9.90211
sp|P23381|SYWC_HUMAN	WARS1	Tryptophan--tRNA ligase, cytoplasmic OS=Homo sapiens OX=9606 GN=WARS1 PE=1 SV=2	30	25	40	28	36	35	18	5.18246	9.93278	8.27196	6.93396	3.72494	4.84196	4.64689	5.49779	5.98487	6.32332	4.58449	4.51499	9.89982	5.84237	7.48137	6.33602	3.97934	3.78127	6.0249	8.97557	5.56666	5.70725	9.12526	6.8037	8.50333	8.19103	4.28959	5.52337	10.7289	4.12505	3.9683	4.70654	3.80685	5.16946	4.55877	5.04878	4.39891	6.91924	4.28127	4.6874	6.1782	15.8593	8.50327	6.87879	4.63858	7.12725	5.63113	3.96444	4.37352	6.61743	8.02733	5.54493	6.24688	4.41404	6.78088	4.69796	7.83813	7.10392	9.15047	6.76564	6.46118	7.35044	4.66283	4.69717	5.32023	6.16976	8.5325	5.51956	4.74926	8.21185	7.57792	2.94381	3.38262	6.00053	10.0741	7.83426	8.26836	6.25502	4.46299	7.7586	6.15516	9.03829	11.8637	10.4086	10.6609	9.98768
tr|G3V277|G3V277_HUMAN	WARS1	Isoform of P23381, Tryptophan--tRNA ligase, cytoplasmic (Fragment) OS=Homo sapiens OX=9606 GN=WARS1 PE=1 SV=1	30	0	1	1	0	0	1	0	0	0	0	0	0	0	0	0	0	0	0	0	0	0	0	5.53358	5.58792	8.07985	6.39465	3.71434	3.12939	9.04056	7.38954	9.41759	3.87721	4.38896	8.4432	8.72837	5.11551	5.70905	5.45029	4.39305	10.7856	4.90207	3.85043	5.12732	9.3557	5.19399	6.34245	4.93594	17.8796	6.79226	3.74786	5.40696	5.25939	3.39381	0	0	0	0	0	0	0	0	0	0	0	0	0	0	0	0	0	0	0	0	0	0	0	0	0	0	0	0	0	0	0	0	8.47102	8.46219	9.17025	19.1604	8.39594	16.7044	9.60012
sp|P35221|CTNA1_HUMAN	CTNNA1	Catenin alpha-1 OS=Homo sapiens OX=9606 GN=CTNNA1 PE=1 SV=1	31	38	55	57	54	44	35	7.072	4.60514	6.25915	8.09829	6.79684	6.54764	6.46043	5.08673	5.61303	6.05099	7.1516	6.48469	5.1606	6.3623	6.07612	6.17445	6.97841	7.0925	6.78617	2.86883	5.80947	8.05455	5.73629	6.09659	5.49272	4.74414	7.21579	6.98707	6.17241	5.94782	6.66499	7.35225	7.54028	5.53489	6.62115	7.06059	7.42797	3.53954	7.09241	6.44016	6.43213	5.57925	6.02375	5.84787	7.09111	6.34717	7.06523	7.76597	7.05497	3.74547	4.51604	4.96887	4.22802	8.03561	5.63695	6.62549	6.46676	6.18592	6.41931	7.20264	6.99091	6.7973	7.35977	6.94806	6.29576	4.62618	6.06514	6.18646	5.9586	7.15954	6.07535	7.45977	7.36364	4.73807	5.52847	6.44676	5.70576	6.55471	6.88773	6.54994	10.2685	8.54796	8.92038	10.1412	7.55539	10.0561
sp|P26232|CTNA2_HUMAN	CTNNA2	Catenin alpha-2 OS=Homo sapiens OX=9606 GN=CTNNA2 PE=1 SV=5	31	12	18	17	16	15	14	7.21023	4.60447	6.06397	7.56895	7.34399	6.70032	5.88102	6.80612	5.45418	6.54777	6.34529	6.04055	4.61192	5.70452	6.54149	6.57521	6.91043	6.18635	7.17297	3.7851	5.40696	5.82257	5.99072	6.33532	6.23835	4.1607	8.30937	6.83393	7.03093	6.45929	6.29095	7.06607	7.8398	5.63161	6.90744	7.11124	7.34282	3.73192	7.11596	6.32023	6.16878	5.1412	6.10063	5.84872	5.97276	6.649	7.25471	6.89769	6.68358	6.02547	6.8306	5.39126	6.09557	7.44625	5.87177	6.38711	5.41609	6.18488	5.78021	6.09935	5.90587	6.17529	6.80901	6.92084	6.42236	5.16725	6.45842	6.7148	6.0367	6.55854	6.14784	7.15269	7.09358	5.20485	5.70654	6.45025	4.89481	6.41073	6.6598	6.51128	9.51415	7.99803	8.16059	9.1884	6.86742	9.28552
sp|Q9BUP0|EFHD1_HUMAN	EFHD1	EF-hand domain-containing protein D1 OS=Homo sapiens OX=9606 GN=EFHD1 PE=1 SV=1	32	2	2	3	3	1	2	4.74348	1.01723	4.22957	2.91054	5.58132	3.67061	4.72572	17.5457	8.0615	3.98339	3.64384	4.83676	17.8195	7.6803	4.62071	4.92982	4.80072	5.88103	3.75379	3.6287	3.90286	3.39685	5.86962	7.27502	7.89978	6.02638	7.4513	3.11621	2.47468	29.5463	3.33803	1.63866	7.58128	10.2998	6.73023	4.77131	2.22419	5.96069	7.54099	2.99638	6.87793	3.05977	12.7714	9.9696	2.18711	3.24581	2.54365	3.60723	5.72425	14.7533	4.88598	21.0624	7.88743	6.40187	3.39213	1.86864	3.05729	8.38524	4.78681	3.55112	4.10308	4.03512	2.49802	5.09492	7.00457	7.14744	5.11314	7.50393	6.64087	6.79256	5.76498	7.00542	4.71749	6.47147	4.85244	7.73776	6.49261	5.35268	6.30772	3.33039	2.57331	3.69417	3.53241	2.81169	4.41158	3.09247
sp|Q96C19|EFHD2_HUMAN	EFHD2	EF-hand domain-containing protein D2 OS=Homo sapiens OX=9606 GN=EFHD2 PE=1 SV=1	32	8	7	8	12	9	7	2.15355	2.7117	2.18175	1.92086	8.05647	7.0816	7.6729	9.54379	7.1052	7.3859	6.71113	9.92404	6.78709	7.76599	6.36829	6.62974	9.06602	8.38998	6.73358	5.60245	6.43321	4.1522	5.05299	5.79596	6.11657	5.65353	7.22826	5.30775	3.5542	6.5004	7.21591	7.197	6.57035	6.49254	10.5454	5.93247	5.03774	3.24064	6.46623	6.67141	6.06502	5.96638	5.62239	6.78463	5.97288	5.49703	5.44142	6.02132	6.64319	4.60788	5.13895	7.43816	6.00468	8.58729	5.67389	5.85685	6.27059	6.03316	5.66878	6.20876	6.59759	6.65168	6.59722	5.1664	6.84974	5.18618	5.31996	5.01953	5.55338	6.79225	7.98682	8.2675	7.62466	6.52977	5.2615	6.36963	5.48154	6.31066	6.28048	11.8223	13.6927	12.1464	10.5577	10.5265	12.48	11.1044
sp|Q9GZT9|EGLN1_HUMAN	EGLN1	Egl nine homolog 1 OS=Homo sapiens OX=9606 GN=EGLN1 PE=1 SV=1	33	4	3	6	6	5	4	2.69011	3.49196	2.79238	2.13419	8.39009	7.90619	6.88826	7.38681	7.17941	7.0016	7.56281	9.62804	6.20802	8.12912	6.07208	6.53893	8.4049	8.06775	3.86974	6.98539	6.4387	4.63807	4.06846	5.65579	7.05139	6.66253	8.55017	6.66462	5.00261	6.72866	4.61994	6.59128	8.37918	5.8692	8.36539	6.83352	5.74535	5.78049	5.69924	5.33828	5.94036	6.51806	6.39015	6.32757	5.66163	4.47116	5.33476	5.70929	7.93556	7.29474	8.89282	7.18141	6.39891	8.61652	2.98373	5.80741	5.97048	4.65585	5.21624	6.07161	4.13752	6.72814	6.39977	6.41773	4.99152	7.44917	4.98526	3.31524	4.86712	5.05371	6.26696	8.75207	6.81089	8.80935	5.87253	7.98966	4.13235	5.92923	8.3572	11.7075	10.2048	5.75803	10.2586	7.72078	10.6876	7.4865
sp|Q9Y3B7|RM11_HUMAN	MRPL11	39S ribosomal protein L11, mitochondrial OS=Homo sapiens OX=9606 GN=MRPL11 PE=1 SV=1	34	5	7	7	7	7	6	2.32743	2.54719	2.21709	2.06476	8.44596	8.66966	8.99207	6.69803	7.56736	8.7768	8.80557	6.80238	5.12203	7.20192	6.98981	6.77193	6.38468	6.92907	6.08701	4.26097	7.44542	7.04722	6.1613	6.82073	5.40778	4.67715	7.39558	6.99569	5.85975	4.90342	6.6173	7.00695	6.88875	6.89016	7.66545	7.35361	5.87911	4.02598	7.47404	6.72481	5.6846	6.35514	5.47417	5.5606	7.41795	5.60379	5.07072	7.33686	7.78211	4.38223	7.34396	5.7873	6.08653	7.89568	3.67576	7.04177	7.55028	5.51868	6.82179	6.06062	5.13956	5.98375	5.59311	6.16154	6.05628	6.09421	6.09917	4.20538	6.68146	7.26979	7.25069	8.10303	6.81987	6.76688	5.18106	6.05679	5.87303	5.59652	5.78429	11.919	12.521	11.4221	10.7633	11.7133	12.1686	11.735
sp|Q96T51|RUFY1_HUMAN	RUFY1	RUN and FYVE domain-containing protein 1 OS=Homo sapiens OX=9606 GN=RUFY1 PE=1 SV=2	35	11	22	22	22	20	15	4.10936	4.44903	3.91887	4.18645	7.37645	7.30833	6.81652	6.76046	6.8576	6.66935	7.69617	6.69123	5.74286	7.06226	7.05509	7.29998	5.85223	5.54662	6.97241	5.44652	6.26837	6.51945	6.86981	5.97839	6.22244	5.17453	5.96781	7.5639	6.13524	5.06084	7.00567	7.41579	5.56184	6.526	5.60415	6.0982	7.00786	4.04232	7.04615	7.28525	6.26018	5.58109	4.82238	5.77175	8.02908	6.92631	7.8691	6.20059	5.76164	5.35684	6.45373	5.50812	5.60443	5.2315	8.41308	7.84138	5.88915	6.0037	6.94609	5.59413	6.16657	6.25599	6.77304	8.65889	6.32339	5.84783	7.97599	7.23688	6.67285	5.28179	6.76726	5.56608	5.83013	6.1945	6.11659	5.56812	4.40155	6.07106	5.48709	11.2181	12.1551	11.9574	11.312	11.1109	10.1324	11.647
sp|Q8WXA3|RUFY2_HUMAN	RUFY2	RUN and FYVE domain-containing protein 2 OS=Homo sapiens OX=9606 GN=RUFY2 PE=1 SV=3	35	4	10	10	9	8	8	5.14612	5.85018	4.91793	6.21471	7.03786	6.67328	7.53129	6.87838	7.19658	6.04111	7.33256	4.96066	4.60263	7.24399	5.99219	6.38052	6.76978	6.17402	7.16304	4.54569	5.487	6.34734	6.36042	5.89384	6.39467	5.0103	4.97417	8.12108	6.21198	5.73657	7.68003	7.13006	5.18661	5.3687	5.15565	5.77362	6.93921	3.66946	9.62104	7.79243	7.16039	6.37204	5.89056	6.26273	7.28032	6.0673	6.67502	7.58875	5.48633	4.06294	5.92103	5.23906	5.44282	4.77414	6.71532	9.00484	5.45734	6.23191	5.68077	6.32114	7.3696	6.66154	8.04246	8.71068	5.47701	5.56559	7.23983	6.27688	6.35066	4.91601	4.6839	7.44338	7.60862	5.30233	5.30891	5.90543	6.33847	6.52529	6.34702	10.165	13.934	11.5487	11.7474	12.0495	11.9241	11.4937
sp|P54578|UBP14_HUMAN	USP14	Ubiquitin carboxyl-terminal hydrolase 14 OS=Homo sapiens OX=9606 GN=USP14 PE=1 SV=3	35	18	23	19	24	24	16	5.75725	7.14626	5.58645	5.04839	5.85376	5.2815	5.72605	7.02858	6.70732	6.22555	5.30863	6.32592	7.70094	5.8971	7.26849	7.13781	5.90314	5.99066	6.1631	8.84984	5.0046	4.64792	8.27772	6.06164	6.84855	5.35817	6.28277	5.96641	7.17213	6.24392	5.5982	5.63121	5.74359	6.33886	5.90825	5.25444	5.94515	10.3784	5.21814	4.76705	6.44326	7.01841	6.11732	6.45505	4.72897	6.04278	6.36075	5.07176	5.45783	8.98313	6.98146	6.84887	7.33056	5.90995	6.24551	5.55858	5.88256	6.4732	6.38925	5.81105	5.48595	5.89259	5.67773	5.7276	6.09413	7.20541	6.56844	6.52564	6.61928	8.0962	5.2661	5.96308	4.45417	7.19541	7.14165	5.86049	5.59372	6.23494	5.45373	10.7746	8.34307	12.3937	7.97914	11.4114	12.8504	10.87
sp|Q7L099|RUFY3_HUMAN	RUFY3	Protein RUFY3 OS=Homo sapiens OX=9606 GN=RUFY3 PE=1 SV=1	35	3	8	9	5	14	6	2.85296	2.60629	3.88213	2.83096	7.4001	5.98776	6.79893	20.8559	5.39465	4.43679	5.80707	6.72805	4.16976	9.14333	6.07076	5.03451	6.02091	5.76008	6.30068	10.4796	5.85662	6.04678	6.22691	5.63265	5.98577	4.90952	5.47227	6.52079	5.21744	7.58767	6.18858	5.79371	6.33183	7.08151	6.61115	6.42119	6.29846	3.79684	6.50904	6.52349	5.54874	5.21689	5.45133	6.48453	6.08312	5.80056	5.53434	4.1847	4.52902	4.94879	20.3106	4.03619	7.43457	4.35859	7.15296	4.71696	5.10452	8.39297	5.77562	4.42731	4.64517	4.8651	5.11695	4.75079	5.14909	21.6051	5.0438	4.0306	5.13766	3.64065	4.25152	4.74448	5.12984	13.5362	4.31992	4.13292	3.37598	5.59845	5.55303	18.2035	11.1185	12.4813	11.1968	8.67458	10.5774	11.4089
sp|Q7L099-3|RUFY3-3_HUMAN	RUFY3	Isoform of Q7L099, Isoform 3 of Protein RUFY3 OS=Homo sapiens OX=9606 GN=RUFY3 PE=1 SV=1	35	0	2	2	2	1	2	0	0	0	0	0	0	0	0	0	0	0	0	0	0	0	0	8.0332	6.69462	8.56669	4.70674	5.77268	4.9014	5.54052	4.88432	4.98486	4.40848	9.0601	8.07195	5.90513	6.57065	6.44894	5.44973	6.79916	7.92279	6.40653	6.24458	7.43998	3.86183	7.35624	6.48275	6.08322	3.33932	5.55219	6.73817	8.76993	6.47837	6.53702	6.36276	6.24903	4.63448	4.94014	5.34794	4.69737	6.84817	7.46896	7.73444	5.83667	8.43002	7.72827	5.20327	5.36614	6.19628	6.95603	7.44201	6.69072	5.14342	7.44127	7.22938	5.79464	3.61239	7.84376	5.46087	8.3857	3.78264	4.38804	7.59925	3.71473	6.98269	8.48847	8.31223	13.5638	10.3514	15.0435	8.10819	10.5843	14.8722
sp|Q5VSL9|STRP1_HUMAN	STRIP1	Striatin-interacting protein 1 OS=Homo sapiens OX=9606 GN=STRIP1 PE=1 SV=1	36	2	7	6	8	6	7	2.07033	2.0521	2.21194	1.84532	9.36298	9.01484	7.40033	7.00578	7.74537	7.88152	8.80095	6.99678	4.71063	8.49324	6.8559	7.55198	6.37732	5.95688	6.2852	7.5074	6.04553	5.61925	6.7893	6.10546	6.71604	6.10692	5.77883	6.20524	6.75367	6.10382	5.90036	5.74879	6.30414	6.16566	6.57878	6.8708	5.50125	4.2485	5.67803	6.32574	6.42059	6.26156	6.80692	7.08907	5.37469	7.0882	6.77976	5.15336	6.20575	4.59313	7.95156	6.53805	6.12121	6.70592	5.87331	5.24355	6.84238	7.26764	6.70125	6.41249	6.22474	6.06882	6.09682	5.6335	6.23369	7.32166	6.5538	6.37941	6.01942	4.25645	6.58223	6.08154	7.44735	6.81993	6.42503	6.33308	4.51668	7.02085	6.37537	11.8561	11.6978	11.806	12.2359	12.782	11.9661	10.9507
sp|Q9ULQ0|STRP2_HUMAN	STRIP2	Striatin-interacting protein 2 OS=Homo sapiens OX=9606 GN=STRIP2 PE=1 SV=2	36	7	11	9	7	7	6	4.40209	4.07346	4.3563	5.1633	8.6615	9.38311	7.03935	5.28655	6.3351	7.35286	9.89557	5.25176	3.18254	7.76885	5.87883	5.96882	6.99861	6.42841	7.4745	2.89851	6.59306	6.82237	4.72142	5.11916	5.43814	3.62422	9.67832	7.88701	5.85684	6.40253	6.7474	7.30949	7.08652	5.24111	4.35528	7.83879	8.25558	2.6739	7.55818	8.02251	5.7122	2.55093	7.19734	7.21636	7.56223	8.1362	8.28244	9.13861	6.78513	2.43504	2.29773	3.32126	2.76194	7.60099	4.1416	10.9409	5.36278	6.44757	4.99655	8.48504	8.84449	7.39062	9.04975	8.42558	6.08318	3.46762	6.85119	8.15465	6.53455	6.37233	4.2016	8.38444	7.04616	2.28713	4.44319	5.34662	4.1475	8.7188	9.53546	4.33009	11.6017	5.63042	9.03604	9.4902	4.03178	10.8183
sp|P17544|ATF7_HUMAN	ATF7	Cyclic AMP-dependent transcription factor ATF-7 OS=Homo sapiens OX=9606 GN=ATF7 PE=1 SV=3	37	0	1	1	2	2	1	0	0	0	0	0	0	0	0	0	0	0	0	0	0	0	0	6.86496	5.26548	7.11498	4.08865	5.68578	5.16941	6.83847	7.62819	7.21829	3.82014	5.73649	7.64115	6.8729	5.65818	7.79699	6.59995	6.53203	5.64966	5.59935	7.10304	5.97281	6.18493	6.40322	6.57463	6.506	5.76168	5.76388	5.52027	6.3697	6.23652	5.86793	5.4292	5.92146	6.18036	6.22242	7.20893	6.19365	6.98365	5.13773	7.27196	6.00144	6.02746	6.20581	6.56889	5.7153	6.44791	6.48385	5.86455	6.2195	6.40759	7.51852	5.98427	6.07508	5.50015	6.20104	5.35531	6.46985	6.1847	5.92929	5.53071	7.58724	6.73203	6.44017	13.6435	15.2508	13.2049	11.1442	11.3848	9.29053	10.8627
sp|P15336|ATF2_HUMAN	ATF2	Cyclic AMP-dependent transcription factor ATF-2 OS=Homo sapiens OX=9606 GN=ATF2 PE=1 SV=4	37	1	2	3	4	4	3	5.25337	1.82342	6.65499	5.3273	5.56209	8.82042	6.45879	5.34002	6.23329	7.61711	6.27549	7.47514	6.37875	7.43166	6.15803	7.19012	4.42398	5.86497	8.02112	5.91324	10.7388	10.4189	8.92811	2.95583	5.86129	7.30005	5.20798	5.38806	4.94856	5.21063	4.18101	4.63748	6.53295	5.3925	5.97155	7.33039	5.10758	4.53846	6.83051	6.77963	6.28293	4.82141	5.83855	4.27685	6.31984	9.62106	8.88808	5.44575	5.19474	6.59867	6.80327	6.64989	5.4873	5.29807	11.1827	4.98754	7.40756	6.85922	6.63231	5.67328	4.99072	5.66948	5.11949	7.12661	4.46091	6.64351	8.20789	5.25173	5.83168	6.22643	8.27637	6.34271	5.94674	8.29757	4.9415	5.91883	5.50165	5.23247	5.7934	15.1103	10.9993	12.1216	9.53106	10.2384	15.1554	8.87573
sp|O14497|ARI1A_HUMAN	ARID1A	AT-rich interactive domain-containing protein 1A OS=Homo sapiens OX=9606 GN=ARID1A PE=1 SV=3	38	18	29	27	24	25	25	2.92778	2.7309	2.99108	2.51459	9.03568	7.99261	7.70584	7.53974	8.02727	7.4849	7.488	8.20159	5.58435	7.55438	5.55351	6.6678	7.32596	7.05266	6.04977	5.52945	5.89599	7.00246	6.57394	5.71909	5.66463	6.2771	6.29374	6.95382	5.22561	5.42101	6.44511	6.56965	6.92464	6.30636	7.19151	6.64368	7.25232	5.56758	6.67732	6.78314	6.71818	5.40543	4.9455	5.40604	6.37333	5.43304	5.60406	6.42377	6.8685	6.0108	6.26047	6.85373	6.1254	6.18614	5.52267	6.04149	5.64207	5.5971	5.71202	6.36353	6.1969	7.08729	7.10813	6.37875	4.98105	6.77988	6.78341	5.09154	6.79435	4.30962	6.36034	8.85967	7.86458	8.45522	4.43337	5.65269	4.10149	6.53787	6.61618	10.908	10.247	9.97276	8.34416	8.88158	10.3462	9.17786
sp|Q8NFD5|ARI1B_HUMAN	ARID1B	AT-rich interactive domain-containing protein 1B OS=Homo sapiens OX=9606 GN=ARID1B PE=1 SV=2	38	9	10	19	21	18	15	3.86572	3.02375	3.26814	2.78976	8.72976	8.26255	8.22638	6.89392	8.27785	7.47178	7.66002	7.54219	4.00555	7.21968	5.80656	6.95641	8.27193	8.23536	6.28362	4.72988	4.85294	4.98782	7.8004	6.19023	4.89579	3.81573	6.64062	7.03364	5.30395	4.66866	8.5386	7.75082	6.41874	6.99714	7.78031	6.27981	6.64686	6.50639	6.97906	7.24945	6.85427	3.30552	4.76648	5.49275	6.86532	5.37893	6.61182	6.21271	6.63868	6.85504	4.75199	7.17216	6.10051	6.36052	5.81676	7.37473	5.43163	5.29385	5.57257	6.62182	5.95804	6.6197	7.21927	7.22842	5.6026	4.90505	6.77068	5.68509	6.84741	4.56174	5.67671	8.8111	8.4324	6.62767	3.42215	5.67024	4.92178	7.04818	7.78877	13.7009	12.3674	12.1301	9.38688	10.8442	10.6937	10.8188
sp|Q9BQS8|FYCO1_HUMAN	FYCO1	FYVE and coiled-coil domain-containing protein 1 OS=Homo sapiens OX=9606 GN=FYCO1 PE=1 SV=3	39	15	33	22	31	36	21	6.49319	4.97219	4.51561	4.79114	4.42017	7.12615	6.76363	5.73204	6.69365	6.60868	8.569	5.99536	4.95544	6.50601	7.57486	8.28289	6.50071	6.02502	7.75057	5.23912	5.9658	6.56936	6.41462	5.88307	5.8444	5.71168	5.91585	7.97757	6.11735	5.13125	6.64991	6.30375	6.65532	6.26135	5.60635	5.30099	6.65757	5.54869	6.41451	6.35136	5.42168	3.82399	5.35405	5.20652	8.24699	8.6113	9.30675	6.05704	5.1363	4.29002	4.37331	4.37505	4.80747	5.95195	8.34404	11.5097	5.14954	8.27939	9.554	4.98247	5.67511	5.69932	5.81528	8.04665	8.68766	5.34046	8.3712	8.49766	8.17314	5.50917	7.39751	6.24343	4.95193	4.48511	3.93889	4.96196	5.43762	5.06613	4.89148	8.33793	8.98827	9.95415	9.673	7.82416	7.55849	9.25847
sp|P51970|NDUA8_HUMAN	NDUFA8	NADH dehydrogenase [ubiquinone] 1 alpha subcomplex subunit 8 OS=Homo sapiens OX=9606 GN=NDUFA8 PE=1 SV=3	40	6	8	8	5	6	7	5.529	6.04152	7.65942	9.66943	6.46836	5.63933	7.87098	4.80732	6.12916	6.15404	6.69752	5.96742	2.94771	5.62156	6.77168	6.02558	4.89184	6.60959	7.62123	3.59549	9.17443	8.3112	5.45505	6.17766	5.98002	4.87673	7.1393	6.73489	4.94444	4.7626	6.35349	7.37204	6.75266	6.768	5.74605	7.9398	6.51929	6.4186	7.40841	6.98384	5.64066	4.02991	5.13182	5.21347	7.50091	6.67251	6.51727	6.74687	5.58533	6.14089	4.07399	4.80744	3.94976	6.95627	7.53141	10.3962	7.7233	6.32049	8.13756	4.75581	4.99873	5.65005	6.22595	8.94202	6.77315	6.05618	7.41689	7.99628	6.86188	6.86819	11.6942	4.58166	5.57603	4.0109	5.66134	4.16358	3.35238	5.15396	4.89132	7.15582	8.51836	8.74755	9.41322	9.50767	6.51044	9.19465
sp|Q53GG5-2|PDLI3-2_HUMAN	PDLIM3	Isoform of Q53GG5, Isoform 2 of PDZ and LIM domain protein 3 OS=Homo sapiens OX=9606 GN=PDLIM3 PE=1 SV=1	41	7	9	7	4	6	7	6.84493	2.60639	3.73711	2.96435	5.03431	8.35158	8.14634	7.16718	6.02752	6.63042	6.28913	6.15835	5.87103	7.35155	8.68362	8.13618	6.90565	6.98454	5.36633	1.81517	5.4586	5.1377	3.31198	5.05436	10.9697	3.08256	7.35674	6.17154	6.77379	14.9335	4.82507	5.85274	12.772	3.62992	9.24995	7.72788	6.64349	2.35425	6.57406	5.81159	4.53555	4.54712	7.07032	8.42931	4.96982	6.4082	6.65624	6.32382	5.6334	2.48973	3.62459	3.02689	2.26409	12.8464	3.8304	5.24926	9.66111	4.38193	6.77717	7.80578	7.70521	7.83176	10.5485	3.71053	5.79093	5.93247	3.72134	2.90169	3.33809	12.7901	6.18	5.79983	9.18913	1.8915	9.28991	7.34621	7.18188	6.11871	8.81768	6.60716	12.2559	7.30296	17.3676	16.0928	7.35023	13.837
sp|Q15063|POSTN_HUMAN	POSTN	Periostin OS=Homo sapiens OX=9606 GN=POSTN PE=1 SV=2	42	23	6	4	1	18	5	2.07684	2.02756	2.12994	3.66805	2.14281	2.38658	2.99481	5.07358	4.76038	8.30579	2.17574	1.67557	46.0464	5.73304	5.68108	3.12186	3.7007	3.38668	4.43181	8.85704	2.54658	1.74949	7.67728	17.0773	17.0706	7.46234	1.33864	2.50754	15.8451	2.11714	2.28165	1.95012	2.17907	1.69455	1.88391	1.53935	1.68757	3.14087	3.49015	1.62596	6.20857	13.3365	26.1281	26.488	0.573354	2.42084	1.38548	3.87086	5.28274	4.89834	8.26639	3.81805	12.9429	3.78491	3.25176	3.54494	3.34128	3.95675	2.96264	12.3706	15.3681	9.36596	2.97384	1.2206	4.11401	8.14854	2.1737	4.08222	2.47813	9.56555	1.19445	1.62006	1.54566	4.0366	18.1514	9.58697	20.4834	6.54459	5.05409	8.59024	5.04272	11.8759	18.71	14.5996	9.36799	11.2256
sp|B2RTY4|MYO9A_HUMAN	MYO9A	Unconventional myosin-IXa OS=Homo sapiens OX=9606 GN=MYO9A PE=1 SV=2	43	0	3	3	5	4	6	0	0	0	0	0	0	0	0	0	0	0	0	0	0	0	0	6.13553	5.87959	6.86569	6.51557	5.80193	6.32375	6.20389	6.23424	5.96841	6.95274	6.99793	6.51624	6.33645	5.18781	6.03845	6.04178	5.38374	7.1182	6.58827	5.33845	6.29393	6.76991	6.62122	5.15568	6.79996	6.64473	6.80144	6.44203	5.89118	6.03426	5.88891	5.95463	5.92471	7.59323	6.68687	6.89706	7.36165	4.48511	5.75113	6.14673	4.98914	6.37246	5.77837	6.02498	7.23336	6.29539	6.50519	5.43424	5.62075	7.28387	6.47538	5.02452	6.17499	6.07223	5.26265	5.97712	6.36093	7.48896	6.10858	6.17973	6.65928	6.75798	7.11879	12.4387	11.6156	13.0837	12.3856	12.2187	12.0704	11.1391
sp|Q13459|MYO9B_HUMAN	MYO9B	Unconventional myosin-IXb OS=Homo sapiens OX=9606 GN=MYO9B PE=1 SV=3	43	12	19	19	23	17	16	4.1394	7.12865	3.86657	3.49089	6.10893	6.83705	6.22049	6.77603	7.17427	6.71675	6.65739	6.53324	8.59724	6.87692	6.54906	6.32712	6.79518	6.52422	6.48095	5.33959	5.62334	6.02485	7.18178	5.99002	5.82066	5.96929	5.93127	6.23916	6.97905	6.23977	6.77398	6.08688	5.76857	6.91804	5.93217	5.64091	6.63982	4.25232	6.86473	6.46089	7.34705	6.41836	6.39709	6.33599	6.29224	5.90778	6.32143	5.77673	6.34106	5.46938	6.77567	6.31797	7.07351	5.11429	5.50166	6.64955	5.74597	6.55718	5.22094	6.73691	7.33421	6.77903	6.60594	6.32448	5.52323	6.76923	6.59038	5.51745	6.15634	5.98995	4.32287	7.72348	5.74674	6.71375	6.64717	6.9765	6.7187	6.08096	6.19878	10.1768	11.3436	12.0822	10.6265	10.0921	11.8895	10.5729
sp|Q7L2E3|DHX30_HUMAN	DHX30	ATP-dependent RNA helicase DHX30 OS=Homo sapiens OX=9606 GN=DHX30 PE=1 SV=1	44	19	26	25	25	24	27	3.68937	5.01445	3.82798	3.28999	7.21857	7.88579	6.96467	6.84702	7.32229	6.82232	7.46653	8.36878	4.27768	6.46851	7.02306	7.51299	6.73846	6.47914	6.23846	6.1114	6.25528	6.09032	6.47781	6.12798	5.82514	5.59617	6.67028	7.1174	5.65854	5.30533	6.90496	6.40334	6.60886	6.30381	7.564	6.97304	6.10275	4.7579	6.35596	6.60132	6.1457	5.32969	5.4477	5.6384	7.12828	6.97755	6.43631	5.79695	6.73601	6.48105	5.20107	5.948	5.69208	6.35321	6.29658	7.70188	6.77911	5.95165	6.96215	5.8319	5.98366	6.02344	6.26124	6.59131	6.15555	5.76626	7.09164	6.06835	6.74712	5.15974	7.8039	7.19833	6.93562	6.01621	5.65577	5.42558	4.32324	6.75333	6.30806	9.94977	10.0885	9.91374	9.79959	9.57108	8.20244	9.13411
sp|Q8IYS1|P20D2_HUMAN	PM20D2	Xaa-Arg dipeptidase OS=Homo sapiens OX=9606 GN=PM20D2 PE=1 SV=2	45	9	5	9	13	13	7	6.86341	4.44841	7.5522	6.93972	7.55133	7.37481	6.87247	3.63662	7.08437	6.93299	8.37617	6.77709	2.22566	6.18755	5.70897	5.46822	8.06703	7.54715	6.82464	2.50611	5.26155	4.85358	6.35014	5.70439	5.50587	4.105	6.73053	10.3787	4.50384	3.36523	8.48027	9.816	7.25738	5.94014	8.52806	6.52468	7.09666	2.11294	6.95544	6.56073	7.07712	2.4783	6.38859	6.22383	8.01057	7.89198	7.76892	8.72354	4.86948	2.20106	2.71525	2.68191	3.25745	7.94918	7.36491	9.70153	6.26152	4.36478	5.21509	8.06151	9.25472	8.28374	9.09432	10.5843	5.7312	2.7537	8.30149	6.73564	6.88653	5.51978	6.97864	11.3882	7.25403	3.01377	3.34795	3.87781	2.94404	7.91386	6.7691	9.5274	13.1656	10.7751	10.8728	9.97595	6.21266	10.1601
sp|O15269|SPTC1_HUMAN	SPTLC1	Serine palmitoyltransferase 1 OS=Homo sapiens OX=9606 GN=SPTLC1 PE=1 SV=1	46	13	13	8	12	10	11	6.896	10.7004	8.10627	7.2947	5.28399	5.63734	5.66051	5.33631	5.90952	4.88856	5.94075	5.25074	4.73737	5.62803	6.62868	6.10085	5.28851	5.04213	5.63814	8.71456	8.31994	9.1565	6.05747	4.676	5.4799	8.89099	5.03632	5.47389	6.36177	5.72054	5.07404	5.06931	5.17292	5.67744	5.78131	5.74826	6.05951	6.13907	7.13535	5.73221	7.14836	6.1351	5.93707	5.80983	6.31199	7.2508	7.24753	5.68941	5.63307	6.2343	5.89533	6.04733	6.55764	4.04661	7.68004	4.90251	6.43596	6.81747	7.02126	5.56233	7.10054	6.70341	7.67278	6.10038	6.23034	4.92746	6.11469	7.38441	6.92425	5.96011	5.18578	6.9262	6.55366	6.36329	6.29476	6.96224	5.50557	6.51611	6.05076	12.1263	10.6852	12.3274	10.5733	12.3599	8.95165	9.7739
sp|Q14008|CKAP5_HUMAN	CKAP5	Cytoskeleton-associated protein 5 OS=Homo sapiens OX=9606 GN=CKAP5 PE=1 SV=3	47	31	49	49	74	51	58	4.03714	5.87226	4.57488	3.45481	6.74557	6.54658	6.6011	8.9883	6.58124	6.39094	6.35041	7.31648	6.06722	6.65002	6.99671	6.82633	6.32863	6.14849	5.90403	6.89693	5.70202	5.65792	7.23757	6.04677	6.25314	5.78487	5.78739	6.8402	6.18938	6.42411	6.43064	6.3679	5.8102	7.21833	6.94271	6.11562	6.35451	6.3224	5.57147	6.0726	6.2528	6.16137	5.30848	5.87558	6.27058	5.92962	6.168	5.26758	5.77096	6.83528	8.42862	6.2406	6.92914	5.3357	6.43319	5.66032	6.0728	6.76573	6.31823	5.81366	5.96546	6.12598	6.03674	5.82684	5.79988	8.4363	6.59839	6.29579	6.50105	5.0287	5.61536	6.63772	6.1424	8.40219	5.67539	6.14469	5.04327	6.02135	5.83069	11.1124	8.57152	10.1519	8.62545	8.89724	9.41968	8.66995
sp|P31948|STIP1_HUMAN	STIP1	Stress-induced-phosphoprotein 1 OS=Homo sapiens OX=9606 GN=STIP1 PE=1 SV=1	48	57	72	79	71	66	59	5.41963	7.60922	6.23356	4.4238	6.38945	6.51707	6.08432	6.33848	6.64809	5.96401	5.95761	7.52106	5.30584	6.11662	6.47012	7.00111	6.48848	6.48993	5.85951	6.85459	6.01014	6.26429	6.91842	5.7586	5.6903	6.9979	6.8251	6.40006	5.70889	5.39565	6.22318	6.11497	5.90471	6.77406	6.91237	6.1986	5.93262	6.76321	5.43472	5.98171	6.60713	4.76983	5.20783	5.5836	6.35405	7.02664	7.56508	5.13845	5.89499	6.09538	6.61188	5.87562	6.22455	5.50845	7.58944	6.07108	7.90424	6.49239	7.43002	5.53735	5.6726	6.01558	5.93797	6.32239	6.67076	6.66295	7.02414	7.0839	7.78095	6.00112	8.76236	6.82847	4.76544	6.88228	5.50498	5.03482	3.82472	5.48465	5.36607	10.3606	8.66213	9.83063	8.2508	8.69835	8.74625	9.03642
sp|Q92574|TSC1_HUMAN	TSC1	Hamartin OS=Homo sapiens OX=9606 GN=TSC1 PE=1 SV=2	49	2	4	9	8	7	2	3.62447	3.81306	3.62738	3.68967	6.95421	8.23153	7.14441	7.3225	7.70692	6.67065	6.64118	5.46159	7.54041	8.02034	7.13059	6.4211	5.73767	5.87109	6.77898	5.94007	6.01592	7.02924	7.32142	6.07647	5.99078	6.10883	5.64641	6.41956	6.45272	6.61201	6.1873	5.81154	6.29252	6.60012	6.36975	6.39747	6.632	4.63276	6.95823	6.18462	6.55831	4.97988	5.55654	6.22954	6.51775	6.86263	7.29315	5.46313	6.38265	4.67827	6.15174	5.84259	6.15031	6.1254	6.41853	5.79412	6.43747	6.57501	6.81045	6.94206	6.77729	6.6186	6.83238	6.09315	6.14575	6.83303	7.27405	6.44139	7.40879	4.62073	4.93298	7.31268	6.77808	6.95064	5.45278	5.49194	4.34471	7.05487	6.86443	7.85611	8.02035	10.0994	8.44098	7.96666	8.75733	7.47381
sp|Q13423|NNTM_HUMAN	NNT	NAD(P) transhydrogenase, mitochondrial OS=Homo sapiens OX=9606 GN=NNT PE=1 SV=3	50	50	58	55	68	57	34	2.26269	2.29912	2.25877	1.91595	8.23361	8.04044	6.8448	6.32847	6.93043	6.81346	9.66545	7.92204	4.76612	6.75319	8.87009	10.0954	4.90823	6.23002	6.02026	4.71263	7.57395	6.93082	5.15793	7.21175	7.52912	4.98504	7.88575	6.77892	6.85402	5.34947	5.80002	6.07207	7.2474	7.53065	6.03631	7.88664	6.42674	5.90248	6.16562	7.32028	5.36099	4.8144	5.21487	5.6485	6.4733	7.42989	5.66342	6.02456	6.29626	5.5932	4.7824	5.15152	4.76462	7.78998	8.56146	5.47864	8.22453	8.02101	8.34231	5.40909	4.6349	4.78062	6.14491	6.9629	8.26708	6.48901	5.75525	7.19872	7.47932	6.62954	10.0448	5.02929	5.38365	4.66442	5.6526	5.78785	4.7564	5.31497	4.58421	7.30451	6.37197	7.17317	7.46835	8.25431	5.52493	6.86745
sp|Q92575|UBXN4_HUMAN	UBXN4	UBX domain-containing protein 4 OS=Homo sapiens OX=9606 GN=UBXN4 PE=1 SV=2	51	12	16	16	18	14	12	5.47204	3.73947	4.38412	5.60691	5.65549	6.8544	7.98032	5.57504	6.28949	8.54321	6.60975	4.98277	4.9725	6.90441	8.18321	8.24687	5.22135	5.74766	5.77521	4.63773	12.1723	13.3792	4.98345	3.93751	4.39927	7.98763	4.48052	4.89741	6.42085	5.361	5.24455	5.3543	6.46203	5.03458	4.99972	7.29331	8.15136	2.74651	8.1757	5.95267	6.27391	4.65325	7.24495	7.43127	7.63111	6.89705	7.152	9.23384	5.5481	3.73685	4.50603	4.58544	4.70338	6.02635	4.92311	7.18771	6.36168	6.04919	4.35518	8.46333	9.64355	7.22723	7.44903	7.56525	6.37624	5.06002	6.16805	5.76589	6.42551	7.85641	4.34188	7.92939	6.2743	4.1151	4.41694	6.08127	6.49428	7.12566	8.00381	7.75196	13.7249	10.1727	10.3863	13.9369	9.5269	12.729
sp|Q14498|RBM39_HUMAN	RBM39	RNA-binding protein 39 OS=Homo sapiens OX=9606 GN=RBM39 PE=1 SV=2	52	10	11	15	19	16	15	9.1947	9.13233	9.43969	7.58965	5.58771	5.45387	6.0671	5.79364	5.80462	5.24204	5.49811	6.53213	3.74264	5.04203	4.31535	5.56438	6.62665	6.98322	5.7462	8.79587	6.67967	5.31427	5.01585	5.73754	6.45642	5.79507	6.60373	7.42315	5.12422	4.96014	6.13369	6.60429	5.97006	5.99883	7.75574	6.23546	6.48255	9.33642	6.1905	6.44422	6.47717	5.93601	5.02629	5.90437	5.73918	4.5364	5.11492	5.91814	6.65642	8.76029	6.57451	7.65821	7.46658	6.11443	3.40587	5.66038	4.75544	3.83643	5.84259	6.59894	5.56201	7.30866	7.8811	6.64368	4.09342	6.14637	6.0174	4.02842	5.99754	5.25815	6.95582	7.89023	7.89908	9.12917	5.75506	5.89482	4.24855	7.09762	6.94468	13.0197	10.8104	8.13148	8.77856	9.51268	11.4133	8.8266
tr|G3V5Z6|G3V5Z6_HUMAN	RBM23	Isoform of Q86U06, Probable RNA-binding protein 23 OS=Homo sapiens OX=9606 GN=RBM23 PE=1 SV=1	52	0	1	2	1	0	1	0	0	0	0	0	0	0	0	0	0	0	0	0	0	0	0	9.17312	9.02858	7.56137	0.655128	1.20026	0.75674	7.28306	6.26498	7.20222	0.548918	9.74901	10.6802	7.45589	6.12738	8.99631	7.31688	6.22426	6.41348	8.65584	7.19507	6.64206	7.59563	7.00395	5.98583	5.68629	6.51145	5.38755	4.93185	5.72987	4.41549	4.91486	6.8446	7.52441	10.0672	7.70465	8.88162	8.13645	6.31837	2.63118	4.81615	4.91126	3.20101	4.1914	7.17939	5.4913	5.78365	6.31733	0	0	0	0	0	0	0	0	0	0	0	0	0	0	0	0	11.5024	13.6552	10.2288	11.8725	9.62247	13.377	11.6347
sp|Q15042|RB3GP_HUMAN	RAB3GAP1	Rab3 GTPase-activating protein catalytic subunit OS=Homo sapiens OX=9606 GN=RAB3GAP1 PE=1 SV=3	53	21	24	21	17	23	19	7.4368	8.0162	9.02761	7.28057	5.63545	5.70556	5.58708	5.7732	5.79022	5.49338	5.64711	6.33373	5.22323	5.39054	5.71489	5.94444	6.18779	6.03692	6.62637	5.80716	5.71024	5.55596	6.62585	6.12116	6.86314	4.92951	6.89448	6.77779	6.75908	5.80886	6.7284	6.56727	6.1458	6.96987	6.423	6.23399	6.29671	6.19109	6.18285	6.48519	6.09136	6.22239	5.74893	6.00077	6.26172	6.66291	6.4503	5.33744	5.96129	6.40231	6.37945	6.13693	5.94617	5.68839	7.10397	6.42746	6.64444	6.39395	7.34934	6.13921	6.12677	6.08534	5.87755	6.55404	6.27321	6.56672	6.78565	6.58766	5.79117	5.97699	6.57816	5.8943	6.81065	5.82455	5.861	6.39232	5.85415	6.24975	5.99967	11.6991	11.2719	12.1105	11.4061	11.3854	10.3391	11.0572
sp|Q9NX63|MIC19_HUMAN	CHCHD3	MICOS complex subunit MIC19 OS=Homo sapiens OX=9606 GN=CHCHD3 PE=1 SV=1	54	16	14	16	12	15	13	2.71034	3.50843	3.12248	2.75977	8.51505	8.53486	7.57145	5.41188	6.74161	7.07725	9.09159	7.75925	4.51852	6.88156	7.72071	8.07523	5.51614	6.45138	6.79013	4.58734	8.6377	7.64759	4.0027	6.44525	5.77722	6.13797	7.01159	7.34942	4.93063	4.91729	6.71852	7.07912	7.16971	7.41443	6.20955	7.24529	6.27006	4.37672	6.57955	6.2384	6.50312	4.64466	5.61387	4.86297	7.02788	7.69422	6.82748	6.59246	6.71791	5.21533	4.588	5.43293	4.87323	7.6273	7.37458	8.07005	8.60118	6.00578	7.74599	4.8871	4.67156	5.42699	6.1696	8.087	7.28344	5.96518	6.2603	6.29483	7.08881	7.55229	10.2282	5.97443	4.97405	5.52593	4.11224	5.5859	5.01239	5.17369	4.88132	13.8228	9.93797	11.3223	8.26913	12.8781	7.79741	8.98898
sp|P26641|EF1G_HUMAN	EEF1G	Elongation factor 1-gamma OS=Homo sapiens OX=9606 GN=EEF1G PE=1 SV=3	55	41	48	45	45	47	39	5.63888	9.6268	8.05891	5.79298	6.47877	5.05871	4.79665	7.45293	4.92455	6.31464	4.35898	4.59338	7.71055	4.59898	7.417	7.17729	7.33859	5.41565	4.89	6.63591	5.522	8.28486	6.63046	5.07385	5.29983	8.51174	6.15977	4.84807	8.64135	6.19094	4.84439	5.71259	6.65111	5.42442	6.39647	5.92506	6.6836	7.48376	5.11871	5.29065	6.25724	5.62959	6.53527	6.89275	5.18457	6.58215	6.70785	4.24052	5.61441	6.67799	7.89172	5.64569	6.90158	5.66894	8.17957	3.97257	6.69245	7.26989	5.55514	7.13744	6.99627	5.62284	5.93299	5.57691	6.16389	7.16549	6.08448	6.63079	7.35556	5.63594	5.51879	6.63033	5.83132	7.1077	7.05841	6.33503	4.97459	6.26171	5.66907	12.3391	10.5228	11.8377	7.60366	12.5063	11.5696	12.0383
sp|P20810-6|ICAL-6_HUMAN	CAST	Isoform of P20810, Isoform 6 of Calpastatin OS=Homo sapiens OX=9606 GN=CAST PE=1 SV=4	56	36	44	42	53	43	36	4.11499	2.78812	2.74388	2.97553	7.78444	7.58199	7.32679	7.03411	6.77592	7.12127	6.4016	8.19016	7.8773	7.18226	6.45307	7.64856	7.27542	7.98471	5.34061	3.44646	5.15931	5.50787	5.74048	7.13753	5.55868	8.45715	8.81469	5.51815	6.15867	5.65474	6.51581	5.7297	9.15588	6.07248	7.73684	8.06685	6.32489	3.29414	5.64475	5.39255	5.78468	6.81634	6.86382	6.56364	5.01551	5.78989	5.63237	4.91197	7.6977	5.14828	5.51463	6.39227	4.86423	9.41097	5.16589	5.24541	7.49431	5.57563	7.16887	6.82502	6.37734	5.98874	6.21875	5.17855	6.95603	5.66963	5.55363	5.68895	6.19652	6.21178	7.93755	6.77918	6.49177	5.2437	5.19149	6.96959	6.02162	6.61846	7.29155	8.55886	10.2351	9.67779	12.0544	9.76274	10.4002	10.7696
sp|Q96D96|HVCN1_HUMAN	HVCN1	Voltage-gated hydrogen channel 1 OS=Homo sapiens OX=9606 GN=HVCN1 PE=1 SV=1	57	0	1	1	1	2	0	0	0	0	0	0	0	0	0	0	0	0	0	0	0	0	0	7.10526	5.68348	11.0115	4.05415	8.88409	4.34372	5.83057	6.76166	6.09878	4.7181	5.98546	6.2115	4.18093	3.79657	9.292	6.04228	6.25394	6.98176	4.72314	4.77252	9.25096	3.66189	11.339	6.48741	10.4239	3.06563	6.28203	6.96908	4.07368	6.72184	4.87024	12.7849	7.55253	1.85425	2.55444	2.8696	4.91667	7.5384	5.50139	5.43406	8.06396	5.65971	5.12951	7.51272	7.65674	6.61368	8.35745	5.85042	8.18152	8.10761	7.68033	8.91157	5.54683	6.47931	5.10258	10.1418	2.46366	4.13615	4.94104	4.03861	4.35146	7.73961	6.32748	0	0	0	0	0	0	0
sp|Q14956|GPNMB_HUMAN	GPNMB	Transmembrane glycoprotein NMB OS=Homo sapiens OX=9606 GN=GPNMB PE=1 SV=2	58	17	24	21	24	22	12	9.14146	5.9481	10.5939	11.0074	3.94018	5.51326	5.60273	3.72581	6.12261	5.3735	4.83995	4.68015	2.97187	6.18752	6.57048	7.781	4.29467	6.40554	8.37943	3.47541	6.67604	4.32485	4.32556	6.65596	9.47241	3.93087	5.4893	5.41622	7.3402	9.36936	7.2258	7.21838	8.59656	4.81543	3.93498	5.47739	4.45554	7.23917	4.74201	6.45987	4.35655	2.94885	7.14783	5.99384	7.79658	13.2398	9.24099	5.53391	6.08778	4.37407	2.83129	4.43633	3.90902	6.81178	8.27516	8.3969	7.12875	6.82756	9.62464	8.00381	6.3123	6.0974	5.34931	4.27241	10.3583	3.27453	6.68567	9.92121	7.27325	7.76259	6.0986	6.42246	8.51993	2.93718	3.9602	5.29782	4.24425	5.31955	7.65205	7.15744	12.2092	8.3464	14.3434	11.6653	8.08199	12.7497
sp|P31350|RIR2_HUMAN	RRM2	Ribonucleoside-diphosphate reductase subunit M2 OS=Homo sapiens OX=9606 GN=RRM2 PE=1 SV=1	59	2	1	2	2	2	2	8.67103	17.2981	13.9324	3.13296	4.50285	3.27137	3.59731	11.3695	1.82412	3.8085	3.61243	2.73836	5.9711	3.50132	6.24733	6.52134	5.79667	7.66273	3.63154	0.741497	1.44276	8.64321	6.7842	2.9954	4.70587	6.44965	10.1113	3.13086	14.0925	13.2495	3.64801	6.91439	8.70405	3.03598	5.67723	7.61933	5.49786	10.3851	4.19948	2.76376	6.74955	1.97634	7.30489	7.03157	4.15062	8.5401	8.28141	4.67498	4.33979	10.953	7.66603	5.74145	6.8677	5.74296	4.33872	2.25601	8.24871	11.5198	4.76714	6.10256	7.64116	4.95423	4.18583	7.21177	10.5465	10.3813	7.17844	10.0663	9.34965	1.6948	2.05942	7.43899	4.61135	7.58963	7.04103	3.87784	2.15044	4.40036	4.40215	12.2823	9.92507	14.2627	7.10451	11.0587	15.5099	10.4485
sp|Q7LG56|RIR2B_HUMAN	RRM2B	Ribonucleoside-diphosphate reductase subunit M2 B OS=Homo sapiens OX=9606 GN=RRM2B PE=1 SV=1	59	5	3	1	3	5	1	6.56675	6.46117	6.76448	6.41581	4.29518	6.57873	6.09872	9.3005	5.10899	5.38692	7.74646	7.25134	5.22727	6.31119	5.64884	4.83765	6.29669	6.22713	5.87042	4.8531	5.46632	5.61655	5.89869	6.92109	7.14285	4.46261	5.81635	6.16878	6.51421	10.4083	6.079	6.25795	6.2112	7.05032	5.74065	7.63483	5.96708	8.18479	5.54869	5.76326	5.10308	4.29173	6.30077	5.27516	7.67937	7.58484	7.27226	5.27882	5.29341	7.18485	4.54961	6.98051	4.72632	5.51651	4.42104	6.39376	8.21274	10.5211	9.90261	4.70095	5.16878	5.39597	5.75296	6.27177	9.43219	7.09535	5.95326	7.0295	4.97575	7.19346	6.89347	4.62201	8.30575	3.63726	6.15283	6.15112	5.21838	4.95114	6.11677	11.7729	12.4672	9.99045	13.6234	10.2213	13.2136	10.6449
sp|Q8NDA8|MROH1_HUMAN	MROH1	Maestro heat-like repeat-containing protein family member 1 OS=Homo sapiens OX=9606 GN=MROH1 PE=2 SV=3	60	6	4	14	8	9	6	5.74579	6.27137	6.57216	6.52725	6.72279	7.55279	6.04732	4.97715	6.25342	6.48009	8.30007	6.07177	4.72663	6.21359	5.86331	5.67449	5.44745	4.92264	6.65452	11.0752	7.50233	6.0704	5.85993	4.72738	4.9562	6.22021	6.47785	5.59363	5.88936	6.27804	6.25566	6.06918	6.92964	7.1256	3.57513	6.99936	7.3127	7.11806	6.77214	6.2656	4.58478	5.15119	5.46342	5.66332	6.83557	7.34441	8.43783	6.05418	5.81118	6.8551	5.01803	7.48569	5.32945	5.87512	7.04562	6.69552	7.1586	7.42637	8.98982	5.02299	5.12271	5.00547	5.10416	7.65347	8.61565	6.62805	7.77846	7.96534	6.53223	6.94281	5.77246	4.97154	6.45364	4.51341	4.44414	5.76884	5.86927	4.8415	5.24921	9.56778	10.7545	10.58	8.98026	9.02094	11.8954	9.66571
sp|Q16643|DREB_HUMAN	DBN1	Drebrin OS=Homo sapiens OX=9606 GN=DBN1 PE=1 SV=4	61	22	29	34	41	37	26	3.03576	2.92214	2.72725	2.57631	6.42679	6.80086	5.99116	9.74428	7.71338	6.73478	6.1325	7.34001	9.09677	8.37993	7.34096	7.03712	7.06348	7.31573	7.19231	9.33028	5.74614	3.18922	4.57134	6.04351	7.3224	8.19542	3.61904	3.92495	3.63004	9.78047	6.33534	6.74034	3.37545	4.45459	5.36673	3.10199	3.5663	7.58005	6.25498	6.72896	7.79562	7.90161	6.80443	7.19354	6.2058	5.96288	6.31473	5.44935	6.87767	8.90842	5.37447	9.58842	9.83127	4.81683	6.30744	5.50059	4.63911	3.6913	3.71131	6.44008	6.91989	6.18978	5.75407	4.40342	4.9691	10.4615	5.99051	5.01064	5.80384	5.3896	4.81226	5.62571	6.48076	10.011	5.65266	7.59963	6.09927	5.97074	5.7193	2.8906	1.97443	2.59459	1.99743	2.14771	3.15866	1.8293
sp|Q16643-2|DREB-2_HUMAN	DBN1	Isoform of Q16643, Isoform 2 of Drebrin OS=Homo sapiens OX=9606 GN=DBN1 PE=1 SV=4	61	1	0	1	1	1	0	7.56485	4.26625	8.9504	5.31245	6.62048	4.67241	3.93401	6.70763	7.62994	7.93117	5.09401	9.36308	4.62672	6.7323	4.9442	5.6501	0	0	0	0	0	0	0	0	0	0	0	0	0	0	0	0	2.89985	8.47839	5.16839	1.80039	1.48644	10.0538	5.60666	11.277	5.68553	6.11796	4.34669	6.62635	5.3667	6.80964	10.0831	2.55129	3.13631	13.4227	4.08845	7.14939	8.99249	2.58739	19.5935	5.53283	3.93877	4.76437	8.65006	2.83337	3.2365	5.17402	4.34846	6.1176	6.12326	7.63372	6.00396	9.99477	5.79562	5.79397	4.03389	3.79313	2.57052	9.3836	12.1674	2.81863	5.10819	7.48495	5.17683	0	0	0	0	0	0	0
sp|P53618|COPB_HUMAN	COPB1	Coatomer subunit beta OS=Homo sapiens OX=9606 GN=COPB1 PE=1 SV=3	62	37	48	41	42	53	40	3.94713	4.57465	3.54135	4.03884	6.76211	7.58011	6.83139	6.41772	6.88678	7.65268	6.88872	6.25475	7.36993	7.29188	7.3403	6.62165	5.20708	5.51182	5.98667	7.49966	6.9174	8.4185	6.25945	5.23101	6.12501	8.11222	4.88874	5.70406	7.29097	5.64455	5.14473	6.05813	5.7254	5.86879	5.16095	5.82325	5.95171	6.44311	5.60001	6.08264	6.46348	7.3396	6.84152	6.76177	6.22475	6.09785	6.76948	5.96651	5.43302	6.24276	6.2196	6.13665	7.08222	5.54719	6.0687	6.21556	5.56354	5.63103	6.14969	6.71638	7.17697	6.77209	7.0781	6.25803	5.31865	6.19434	6.22222	6.00001	6.26057	8.04994	5.37778	5.37549	5.72232	6.44234	6.55439	6.65789	7.4978	6.16045	5.90778	8.92208	9.57854	10.7495	8.99031	10.579	9.85821	9.65413
sp|O95801|TTC4_HUMAN	TTC4	Tetratricopeptide repeat protein 4 OS=Homo sapiens OX=9606 GN=TTC4 PE=1 SV=3	63	1	1	0	1	1	0	5.92312	8.04343	5.27447	2.70643	6.59448	5.76586	5.67695	6.61769	7.65125	6.75517	5.89694	6.67168	8.07277	6.20123	6.20633	5.94218	4.82799	4.36724	5.26697	13.2052	8.80614	8.41594	6.07034	5.27743	4.67591	10.7988	4.66574	4.20822	4.51426	3.68118	5.77322	5.44545	0	0	0	0	0	0	0	0	0	0	0	0	0	0	0	5.34764	3.42722	8.77146	5.11535	5.24529	8.47459	5.52166	5.73117	8.11664	6.00047	3.92822	6.67495	6.35654	6.18971	7.80361	7.29546	5.33564	4.93895	5.58946	6.99836	5.97831	5.70868	6.18145	6.17271	5.11868	6.58866	8.53514	6.55032	6.81137	6.6315	6.14181	6.71896	0	0	0	0	0	0	0
sp|Q9H2M9|RBGPR_HUMAN	RAB3GAP2	Rab3 GTPase-activating protein non-catalytic subunit OS=Homo sapiens OX=9606 GN=RAB3GAP2 PE=1 SV=1	64	17	15	20	21	19	19	5.78718	5.96942	6.07332	5.01882	6.78332	6.77739	6.40249	6.66619	6.35104	5.96945	6.3367	6.54994	6.14605	6.33225	6.32034	6.51609	6.19515	6.0676	6.79793	7.05125	6.04821	5.72872	6.73124	5.57575	6.5921	5.35255	6.90927	6.76509	6.31553	5.40317	6.41169	6.05474	6.03818	6.4269	6.76161	6.69536	6.11738	6.25189	6.00629	6.17335	6.27886	5.61583	5.75904	5.86439	6.36491	6.99563	6.74564	5.96593	5.94269	6.66407	6.42368	6.05691	6.10014	5.79924	6.98782	6.29904	6.33897	6.13796	6.86567	6.12885	6.0322	6.00833	6.2485	6.86995	6.48874	7.12465	6.97398	7.17819	6.34158	5.03658	6.63603	6.07417	6.03999	6.34971	6.40742	5.96958	4.63997	6.11724	5.75222	9.89876	9.98785	10.2951	10.0529	9.61012	9.21064	9.90807
sp|O95429|BAG4_HUMAN	BAG4	BAG family molecular chaperone regulator 4 OS=Homo sapiens OX=9606 GN=BAG4 PE=1 SV=1	64	1	0	2	0	0	1	1.74562	2.61118	1.96986	1.51811	9.81052	10.3258	8.12311	8.80749	8.53384	10.4392	9.43871	7.67349	6.2967	8.43842	2.00753	2.26049	0	0	0	0	0	0	0	0	0	0	0	0	0	0	0	0	7.95793	6.46358	5.80398	5.32418	4.94778	3.69024	6.32629	5.14996	5.14057	6.9629	8.09637	8.05236	6.40591	6.63912	6.17786	0	0	0	0	0	0	0	0	0	0	0	0	0	0	0	0	0	0	0	0	0	0	0	0	0	0	0	0	0	0	0	0	13.0804	9.01092	10.6551	11.4912	12.2781	13.4171	11.4047
sp|Q96P48|ARAP1_HUMAN	ARAP1	Arf-GAP with Rho-GAP domain, ANK repeat and PH domain-containing protein 1 OS=Homo sapiens OX=9606 GN=ARAP1 PE=1 SV=3	65	4	10	11	10	8	7	7.54874	6.37619	6.71297	8.73119	5.905	5.61196	6.11908	4.7597	6.54488	5.7796	6.21911	5.58161	6.07906	6.4878	5.944	5.5991	6.74749	6.34592	6.67635	5.89157	5.70141	5.3997	6.91144	6.22609	6.63617	5.66536	6.33826	6.20437	7.21923	5.54651	6.17373	6.3164	6.33771	6.06228	6.59569	6.688	6.8849	4.42646	6.19215	6.53687	6.58209	7.96317	6.57564	6.89612	5.2248	5.75964	5.24227	7.08716	6.75321	5.45797	5.76706	5.87751	6.95583	7.40787	5.25976	5.52691	5.86927	5.40613	6.24564	6.93762	6.6325	6.30822	6.50734	5.89394	5.80616	5.57515	5.99247	5.87969	6.08888	5.83199	6.17259	6.14742	5.42229	8.33545	6.38217	6.05483	7.52865	6.69298	6.19534	7.56015	7.57727	9.53729	9.18118	8.75494	8.49133	8.283
sp|P08559|ODPA_HUMAN	PDHA1	Pyruvate dehydrogenase E1 component subunit alpha, somatic form, mitochondrial OS=Homo sapiens OX=9606 GN=PDHA1 PE=1 SV=3	66	21	33	35	29	34	21	2.00856	2.19309	1.81724	1.74162	8.8488	8.5994	8.21176	6.13806	6.63733	7.09566	9.13447	8.84337	5.30579	7.06989	7.79108	8.56388	5.796	6.32813	6.30761	5.62589	9.25811	6.24897	5.88289	6.81376	5.08464	5.7647	6.92395	7.01896	5.11615	4.1873	6.85454	6.78841	6.65309	7.50196	6.52592	7.96767	6.54092	3.53204	6.31905	6.39299	6.30124	5.09931	5.15884	4.9335	7.10501	7.33196	6.57299	6.73413	7.3165	4.30542	5.82808	5.8902	5.01521	7.93292	7.05456	7.58724	9.29132	6.65032	7.86707	3.40078	3.98933	4.99909	6.13784	7.8602	8.50294	6.58773	6.33118	6.59136	7.18461	5.90741	11.8907	5.45022	4.78207	5.64888	4.87443	4.51587	4.74053	4.65324	4.47863	12.6601	10.8827	10.6022	10.199	11.0221	9.99406	10.5128
sp|Q99733|NP1L4_HUMAN	NAP1L4	Nucleosome assembly protein 1-like 4 OS=Homo sapiens OX=9606 GN=NAP1L4 PE=1 SV=1	67	10	12	9	11	12	8	3.85674	6.11016	4.49642	3.27888	7.74413	7.6003	6.45363	7.42584	6.61641	6.42799	7.88448	8.12029	5.55439	6.29308	5.75148	6.38578	6.77244	6.8915	5.67514	5.41176	5.74033	6.52154	6.62231	5.40409	5.23203	4.89786	7.33774	7.11855	6.29347	6.64346	6.40839	7.02939	5.80884	7.78817	7.3806	7.56079	6.64645	4.06536	5.36449	7.05566	6.13172	5.58394	5.00783	5.09039	6.44677	6.39991	6.8321	5.41577	6.4281	7.38372	6.9463	7.04792	6.86439	5.77324	5.65728	7.1062	5.39682	5.91125	5.79366	5.49323	5.52379	6.32428	6.93406	7.02149	5.76673	6.8302	6.86342	5.75616	6.68696	5.973	6.38237	7.57133	6.57485	7.34164	4.41857	5.77108	4.65192	6.19024	6.20004	12.016	10.0449	10.7307	9.46698	8.57031	10.0331	9.05431
sp|P55209|NP1L1_HUMAN	NAP1L1	Nucleosome assembly protein 1-like 1 OS=Homo sapiens OX=9606 GN=NAP1L1 PE=1 SV=1	67	15	21	16	13	20	16	4.59464	7.3394	4.98861	3.36131	6.53518	6.49823	5.66463	8.88834	6.132	6.3736	6.67901	8.29603	7.17579	6.12108	5.76551	5.58662	6.57041	6.30687	5.22613	8.73153	5.42494	5.80675	6.91051	5.56725	6.00639	6.4961	5.98095	5.9352	6.2532	7.05604	5.86648	5.86125	5.91625	7.33507	6.74281	6.14442	5.98679	7.27526	5.28385	5.95152	5.92179	7.3107	5.72322	5.27802	5.65102	6.16187	5.74623	4.8957	4.13465	9.81789	6.82727	5.63166	9.13939	4.68801	5.33895	4.40145	6.44948	6.12255	4.72403	6.09652	6.58366	7.40553	7.74325	4.9678	5.69151	6.81115	6.15252	5.39448	6.30028	6.40467	6.42473	5.62712	5.89148	9.13139	6.65736	6.58047	6.69251	5.68109	5.59145	11.8147	7.82525	9.36274	8.00642	7.64311	11.4083	8.19469
sp|P55209-3|NP1L1-3_HUMAN	NAP1L1	Isoform of P55209, Isoform 3 of Nucleosome assembly protein 1-like 1 OS=Homo sapiens OX=9606 GN=NAP1L1 PE=1 SV=1	67	0	1	1	1	1	1	0	0	0	0	0	0	0	0	0	0	0	0	0	0	0	0	6.23379	4.97427	5.89085	4.62827	4.9538	6.22524	8.20128	5.09851	5.86277	4.7768	6.51797	8.26773	7.10262	7.69352	7.06674	6.50583	6.45498	7.00525	7.15981	7.77427	6.46895	4.11602	6.35554	5.34686	6.6152	6.27969	5.48938	5.37836	6.50778	5.73279	5.90891	6.15883	5.69888	4.96481	6.08573	6.28182	6.24056	5.44203	6.73047	7.1066	5.70363	8.26818	6.40893	7.23116	6.00095	5.74646	5.93098	6.89853	4.79422	8.16926	7.28921	7.8706	7.5353	0.58424	8.22592	5.45307	9.10889	8.4987	5.51192	5.97054	3.68012	4.80611	5.60338	12.8842	10.3961	11.978	13.459	10.2574	13.2344	10.4656
sp|Q15262-2|PTPRK-2_HUMAN	PTPRK	Isoform of Q15262, Isoform 2 of Receptor-type tyrosine-protein phosphatase kappa OS=Homo sapiens OX=9606 GN=PTPRK PE=1 SV=2	68	3	2	3	1	2	1	9.94775	7.0025	6.1043	10.2833	5.71529	5.59378	6.25848	4.95455	6.28709	5.38042	5.77784	5.44859	5.04606	6.62109	4.45764	5.12128	8.50109	8.04166	7.50928	3.90584	6.711	3.50703	5.55508	6.154	6.40067	4.86236	6.58301	7.87204	5.35719	4.44346	8.50483	6.09146	7.70204	6.70008	6.17666	6.56033	6.73145	5.5405	6.64281	5.99677	5.96771	5.93696	6.15933	4.78746	6.60094	7.08762	7.3798	6.29602	4.58444	4.60902	3.47581	4.73824	3.51546	6.89349	7.14988	8.06003	9.34076	7.9287	11.0062	4.72498	5.24445	7.50891	4.92359	5.27722	9.83644	5.25298	6.26388	8.64631	7.23214	5.53408	5.57519	6.26025	7.68759	4.1692	4.66146	4.87297	7.82282	5.12088	5.78658	10.5085	13.2761	12.4759	12.1332	11.1115	16.5599	13.7267
sp|Q15262|PTPRK_HUMAN	PTPRK	Receptor-type tyrosine-protein phosphatase kappa OS=Homo sapiens OX=9606 GN=PTPRK PE=1 SV=2	68	9	10	6	8	7	1	11.7169	6.64029	7.05008	11.4347	6.06166	5.20013	6.66496	4.45397	6.05668	5.32483	5.80295	5.75968	4.35639	5.59642	3.85866	4.02168	9.2844	9.93445	6.57408	3.46181	3.88325	3.33794	6.66346	7.33688	7.13788	3.31808	7.20221	7.32449	6.21687	4.47595	8.17036	5.67787	9.24756	5.68896	5.73914	6.97024	5.95034	3.95517	7.6982	6.09402	5.42889	5.22729	5.94834	4.82448	6.87087	8.25387	8.28124	5.46676	6.05443	3.63755	2.93601	4.14494	4.28551	7.23768	9.14133	6.79897	10.3677	9.26681	9.12683	5.87566	5.66348	5.09181	4.9045	5.22558	11.4628	4.43408	6.40751	10.6226	8.23785	4.944	5.21316	5.87369	6.5943	4.22607	4.88726	4.48635	5.22107	5.82129	6.34241	9.01663	11.8845	14.0218	11.598	10.4714	11.4735	13.0019
sp|P28827|PTPRM_HUMAN	PTPRM	Receptor-type tyrosine-protein phosphatase mu OS=Homo sapiens OX=9606 GN=PTPRM PE=1 SV=2	68	10	17	11	10	11	5	12.7539	7.21255	7.31832	12.24	4.65402	4.55293	5.5844	4.71721	5.86563	4.16759	5.20309	5.41724	4.83927	4.6719	5.05538	5.74659	6.02016	6.29153	5.66967	7.29229	5.85157	5.28317	6.23685	7.68953	8.40984	6.77373	6.97878	5.7044	5.61785	5.07029	6.2769	4.83344	9.02327	5.96868	7.76041	7.06259	5.71005	5.24875	7.02878	5.633	5.05167	8.34264	5.81053	5.30042	4.67335	6.67864	5.41351	5.76433	6.11438	5.16387	4.25654	5.34069	5.37501	7.55221	7.60125	5.8136	9.19945	6.83771	8.4711	5.60473	5.19812	5.29931	6.40768	4.93141	11.2481	4.95852	5.75709	8.62897	6.88053	4.28254	6.8442	7.64826	6.41753	4.09156	5.39125	5.7849	4.82692	5.80884	6.49937	12.7192	11.5253	15.26	14	12.6955	7.33254	12.5898
sp|Q9NVC6|MED17_HUMAN	MED17	Mediator of RNA polymerase II transcription subunit 17 OS=Homo sapiens OX=9606 GN=MED17 PE=1 SV=2	69	1	2	3	3	4	2	12.6034	12.002	11.8895	12.9698	3.61246	4.02261	3.94777	4.90937	5.05251	4.3641	4.76502	4.86011	3.17469	3.85881	3.96058	4.00722	6.08106	6.11525	6.17178	10.925	6.37572	5.47999	6.0062	5.46932	5.61015	6.4607	6.94469	6.12816	5.91889	5.46655	5.65826	5.18827	6.04736	7.7453	7.0152	5.81624	6.02067	9.37567	6.14594	6.04406	5.41514	5.78666	5.40426	4.71002	5.57851	6.23695	6.04864	5.20354	6.41042	9.69829	7.82441	5.78354	7.71855	5.36781	5.97532	4.51471	6.29136	6.19565	5.28576	7.22618	6.33296	5.38075	4.79074	6.72872	5.85207	7.55604	6.95839	5.75642	6.72901	5.46509	5.10493	8.4071	6.2057	8.09434	5.65227	5.47504	3.63973	6.36114	6.01402	12.6544	11.0118	11.2076	10.8567	10.2812	13.8969	11.2378
sp|Q9H0W9|CK054_HUMAN	C11orf54	Ester hydrolase C11orf54 OS=Homo sapiens OX=9606 GN=C11orf54 PE=1 SV=1	69	16	16	10	12	10	10	9.86655	8.30302	10.9775	15.7944	5.18331	3.8766	5.39102	3.97183	3.68238	5.03684	6.07254	6.12245	2.96481	3.92529	4.57003	4.2614	8.16675	6.14125	6.46451	5.11457	5.95302	7.60602	5.81457	5.17218	5.54175	6.32539	8.19227	6.90868	4.38036	5.40531	5.31896	7.4944	7.8328	6.94232	8.47508	7.02347	6.72046	6.01905	8.15282	5.33474	5.07658	5.32469	4.24878	4.68819	6.23278	6.74385	5.90386	6.70752	8.02629	6.07607	5.40407	5.69978	4.13746	5.37327	5.70525	6.1659	6.99691	5.33403	7.75106	6.12288	6.96268	6.64901	6.88781	7.71951	6.60799	5.17699	8.64021	6.16458	5.3803	6.24263	8.84653	8.18651	5.54998	4.90632	6.41295	4.62175	3.29689	5.65291	6.59394	11.7731	13.4686	11.5753	13.3335	13.5904	7.40675	13.5686
sp|P49006|MRP_HUMAN	MARCKSL1	MARCKS-related protein OS=Homo sapiens OX=9606 GN=MARCKSL1 PE=1 SV=2	70	21	27	25	24	17	22	2.27393	2.53091	1.78102	1.81952	8.32614	8.33789	7.5532	12.2032	8.64658	7.14734	7.05122	7.94587	5.1237	7.83084	6.05991	5.36873	7.88136	7.68322	4.77516	6.03598	4.63459	6.95234	10.7965	7.66466	4.40929	6.23999	4.56561	5.52294	4.32267	6.53326	5.52902	6.45339	6.52311	8.54946	6.63645	4.76388	6.59125	6.79315	6.12885	5.28324	6.2659	7.97107	4.95004	5.6158	5.10774	4.1588	5.08574	5.75421	6.58785	8.80764	12.7668	8.51256	7.17404	5.2009	5.30377	5.09045	3.90707	4.96863	4.32373	5.65913	5.18021	5.07604	5.68696	3.52978	3.80625	9.12824	4.58121	3.24181	4.8684	6.00911	3.91943	9.99776	13.2383	10.6025	2.02993	9.7753	5.99791	3.76984	5.50418	9.18767	8.12904	6.01386	5.2804	8.17598	13.7146	6.49253
sp|P29966|MARCS_HUMAN	MARCKS	Myristoylated alanine-rich C-kinase substrate OS=Homo sapiens OX=9606 GN=MARCKS PE=1 SV=4	70	51	71	78	82	61	53	3.03226	11.4764	3.18765	2.06038	4.56398	3.70384	3.40179	8.57457	9.46995	5.16852	2.98829	9.48394	13.6552	4.69771	8.34669	6.18878	5.14791	4.83284	3.71594	12.3228	3.37716	3.14023	11.9529	9.0303	7.86353	9.91503	5.30692	4.27546	7.45893	4.54355	3.27149	3.84497	5.03635	5.54366	5.62753	3.52478	3.35757	9.38927	2.98628	2.32639	6.21085	23.2939	5.12082	6.70805	2.85047	2.9906	3.08104	2.29487	5.2285	9.11303	15.9754	9.03403	11.4199	5.34002	4.94504	3.2519	4.89515	5.25097	6.76765	4.66282	4.40605	4.53708	2.87756	2.7684	5.2951	9.66895	5.28294	4.42833	5.14585	5.75531	6.52235	4.43734	4.32022	12.4905	8.91266	6.36466	9.5466	5.23904	3.82179	7.41753	2.41836	5.97669	4.44221	5.16311	10.0612	3.64631
sp|Q7KZF4|SND1_HUMAN	SND1	Staphylococcal nuclease domain-containing protein 1 OS=Homo sapiens OX=9606 GN=SND1 PE=1 SV=1	71	60	80	76	86	79	55	6.49317	8.11336	7.08606	8.29048	5.74193	6.15337	6.30247	5.52926	5.84171	6.06534	6.11817	5.15636	5.6532	5.70979	6.23781	5.5075	5.61723	5.82073	6.19271	6.27406	6.42353	7.99928	6.28635	5.42435	5.63658	6.59188	5.21683	5.82585	7.88889	6.41684	5.93958	6.4453	5.81337	6.37212	4.89241	6.03654	6.48735	6.90363	6.26663	6.11454	6.09984	5.90762	6.23979	6.92656	6.7163	6.15152	6.82426	6.79867	5.4604	6.64306	5.6097	6.18734	6.75269	5.0911	5.87144	6.14982	6.10128	6.18392	5.73095	6.25138	7.42499	6.71668	7.02658	6.69217	5.5461	5.08641	6.1625	5.90575	6.45064	6.06644	5.30031	6.20965	6.88046	6.36333	6.82663	7.10231	5.66157	7.0537	6.69203	7.94142	9.44683	9.25664	9.0542	9.43338	9.46251	9.81204
sp|P18206|VINC_HUMAN	VCL	Vinculin OS=Homo sapiens OX=9606 GN=VCL PE=1 SV=4	72	166	184	170	174	174	145	9.90447	6.61546	8.30816	8.9507	4.86896	5.17376	5.01834	4.42354	5.90615	4.80192	4.72057	5.78261	8.05312	5.18078	5.95471	6.33674	6.16402	6.09309	6.2181	5.53302	6.63348	5.47238	5.34971	7.18759	8.56856	5.33833	6.92438	5.63816	7.51817	6.16266	5.47695	5.72139	6.39641	5.62772	5.88305	6.63061	5.71474	6.04811	5.34085	5.4392	6.56454	6.63158	7.50826	7.38853	5.3994	7.05011	6.72465	5.01733	5.65735	5.84113	4.59548	4.86769	5.37754	7.64861	5.82124	4.94338	8.0864	7.36726	9.0345	6.17202	6.79141	5.86961	6.90904	4.80701	8.77666	4.96026	5.43751	7.50572	5.72163	8.14356	6.17351	5.46649	5.85887	4.72399	7.457	6.92294	5.32801	6.32501	6.39183	8.39534	9.3013	9.39481	11.0293	10.7147	9.03219	10.9842
sp|P19404|NDUV2_HUMAN	NDUFV2	NADH dehydrogenase [ubiquinone] flavoprotein 2, mitochondrial OS=Homo sapiens OX=9606 GN=NDUFV2 PE=1 SV=2	73	13	14	17	19	17	15	8.11022	8.28634	9.54503	10.4249	5.81604	4.55938	6.51053	4.43389	5.38146	5.91135	5.84765	5.38109	3.14483	5.08878	6.13153	5.42702	4.87064	6.38783	7.53798	3.06714	6.53573	6.82633	6.56216	6.39476	6.78379	4.78803	8.02396	6.81204	6.09109	5.04954	6.67247	7.59653	7.37514	6.05095	5.40705	7.58511	5.91177	6.49892	7.64479	7.36795	5.8883	3.62052	5.3041	5.50548	6.692	7.25159	6.82465	6.86927	6.28889	4.62593	4.58064	4.53276	4.45714	6.65173	8.53632	7.20796	8.87354	8.11285	6.31358	4.98137	5.46172	6.11591	6.39037	9.69146	6.92701	5.70301	7.30701	8.19855	7.34113	6.08996	10.7577	4.81761	4.74638	4.62791	6.05496	4.2394	3.93546	4.77617	4.78631	3.9313	4.33425	5.06476	3.4518	5.42347	2.70527	4.17291
sp|O43837|IDH3B_HUMAN	IDH3B	Isocitrate dehydrogenase [NAD] subunit beta, mitochondrial OS=Homo sapiens OX=9606 GN=IDH3B PE=1 SV=2	74	7	13	17	18	15	8	1.50711	2.04809	1.54391	1.27699	8.91427	8.61928	8.09382	6.32783	6.8458	7.47351	10.1474	8.76809	4.92795	6.29388	8.29563	8.91648	5.85756	6.09374	6.10546	3.29751	7.1925	6.34245	6.52276	7.14043	6.0849	4.96697	6.66202	7.48721	5.82221	5.03329	7.67001	7.72098	7.80781	6.24481	5.42047	9.40862	6.17462	3.76132	6.16647	6.48554	6.39865	4.43611	5.59466	4.92442	6.91414	8.46579	6.52613	6.51419	6.38722	4.17675	4.75484	5.21458	4.4105	6.52753	7.45626	7.15944	11.0508	8.42472	9.37352	3.84843	4.7536	5.05594	4.89169	7.58636	8.29715	5.97858	6.77213	8.08772	6.7295	9.16081	11.6655	4.72334	4.05813	4.38461	5.0961	4.32478	4.30514	4.78933	4.04083	11.9089	10.249	11.173	11.0631	11.0281	9.4337	10.9292
sp|Q8N201|INT1_HUMAN	INTS1	Integrator complex subunit 1 OS=Homo sapiens OX=9606 GN=INTS1 PE=1 SV=2	75	5	10	5	7	7	8	4.64212	5.53696	4.95749	4.31494	7.39197	7.21573	7.3214	6.02283	7.4023	7.18834	6.81721	5.89128	5.61279	6.72176	6.09495	6.86793	5.82054	6.13154	6.91775	7.39365	5.7826	5.94105	7.08898	5.57073	6.07623	5.63146	6.53504	7.04831	6.0238	5.05089	6.76325	6.22419	5.47319	7.5188	5.73974	4.95118	6.35054	11.2812	5.76562	5.37357	6.56641	5.61073	5.75629	6.46096	5.4385	6.03121	5.10704	5.05719	6.48461	8.47062	6.64285	8.21495	6.91666	5.20385	6.75127	5.89485	5.76488	6.54216	6.52697	5.40626	5.36139	5.7922	4.96928	6.11378	5.7345	6.09532	6.99517	5.93958	6.97139	3.96396	5.91132	7.32152	6.68987	7.10884	6.16266	5.6513	5.33996	6.97673	7.02412	9.961	9.67164	10.3848	8.29549	8.83482	10.9811	8.95636
sp|Q9UBF2|COPG2_HUMAN	COPG2	Coatomer subunit gamma-2 OS=Homo sapiens OX=9606 GN=COPG2 PE=1 SV=1	76	13	13	18	12	12	14	5.06681	5.25031	5.20194	4.02166	7.69357	7.47319	6.70915	5.94709	6.48208	6.44482	7.2312	8.28741	4.91872	6.20663	6.02478	7.04064	7.4573	6.85854	5.31967	7.09751	7.49383	6.2843	6.17229	5.83188	5.79372	5.89046	6.49281	5.85727	5.28664	4.80846	6.4796	6.87571	6.61637	8.83067	7.02635	7.37443	7.08292	5.65678	6.17563	6.10483	6.38339	5.25626	4.92474	5.15089	5.9621	5.44371	5.40422	5.90797	6.82617	6.72003	6.27912	6.83257	6.85499	6.64821	5.9547	6.06278	6.1479	6.10639	6.43007	5.89689	5.49414	5.57657	6.26149	7.30931	5.90207	4.74357	6.69648	6.24719	5.84381	4.83157	8.37731	6.30629	7.23681	7.80705	5.39495	4.88563	5.09227	6.05309	7.27259	8.63563	9.9966	9.54923	9.15156	7.80423	8.89321	8.67661
sp|Q9Y678|COPG1_HUMAN	COPG1	Coatomer subunit gamma-1 OS=Homo sapiens OX=9606 GN=COPG1 PE=1 SV=1	76	28	41	34	43	35	26	4.50801	5.73896	4.55943	5.65021	5.72388	6.91853	6.43673	5.99333	6.65019	7.47539	6.54945	5.34408	7.83744	7.0807	7.31223	6.22143	5.25804	5.55991	6.89476	6.6062	5.75698	7.01929	6.96497	5.76862	6.74402	6.99408	4.93274	6.52791	8.00421	5.94705	5.20751	5.81371	5.31612	5.36034	5.26199	5.60565	5.82268	6.21506	6.05125	6.42171	6.18812	8.30666	6.71744	6.70308	6.51595	6.46925	6.77747	6.08014	5.66565	5.29909	6.23371	6.28087	6.64644	5.50426	6.14626	6.97859	5.47682	5.71308	6.42478	6.6849	7.35395	6.84445	6.66701	5.67638	5.25494	6.15467	6.38081	5.50625	5.86643	6.96405	5.40358	5.10417	5.78344	6.4823	7.20653	7.32498	8.52248	6.63565	5.73334	9.96874	9.66324	10.5427	10.1357	11.9564	12.6847	10.3052
sp|Q92521|PIGB_HUMAN	PIGB	GPI mannosyltransferase 3 OS=Homo sapiens OX=9606 GN=PIGB PE=1 SV=1	76	0	1	1	1	1	0	0	0	0	0	0	0	0	0	0	0	0	0	0	0	0	0	6.50837	5.80313	7.18228	3.75102	6.51257	6.32974	6.40328	7.54958	5.78822	4.51676	5.19978	7.52652	5.77451	8.08294	6.373	6.69828	6.69249	5.15768	7.05705	7.96118	7.5715	1.41989	7.2632	6.613	7.40113	6.66191	8.14698	7.12361	6.14473	6.17482	4.63492	6.19401	5.0268	6.20293	5.02715	4.76506	6.122	6.40826	6.82254	5.92925	5.1699	7.60231	5.57547	6.43435	7.57351	8.36057	6.78591	6.48443	6.97325	4.00362	6.51698	5.71326	5.5273	6.97507	6.65259	8.12333	9.47782	3.92969	4.00392	6.07011	3.7183	6.931	8.89933	0	0	0	0	0	0	0
sp|P54802|ANAG_HUMAN	NAGLU	Alpha-N-acetylglucosaminidase OS=Homo sapiens OX=9606 GN=NAGLU PE=1 SV=2	77	22	31	25	27	25	22	12.0241	8.54903	9.6873	13.9356	3.92713	4.25026	5.19912	4.3125	4.74025	3.34293	3.92875	4.14984	3.6537	4.65931	6.56664	7.07345	5.29387	5.50106	8.55846	3.92042	5.879	6.29742	4.26464	6.65737	7.28945	5.36048	5.56177	7.603	7.23779	7.78636	4.67611	8.11281	7.4844	5.08469	4.93746	6.31339	6.44719	5.35113	6.34443	7.11432	6.12517	5.39277	9.04182	7.72004	7.22812	5.46096	5.53369	8.12747	6.27907	5.02779	3.96215	4.89724	5.24868	5.9504	4.00662	9.7075	4.82452	5.50163	6.37774	8.38492	6.82581	6.78306	8.0954	10.3704	4.60416	3.39917	6.36296	4.66861	6.64836	6.83384	4.11457	8.01486	7.29701	4.62393	6.15582	6.30153	6.14621	6.34462	8.11397	2.4958	3.55641	3.25044	4.30283	3.76367	2.6821	4.28598
sp|O94876|TMCC1_HUMAN	TMCC1	Transmembrane and coiled-coil domains protein 1 OS=Homo sapiens OX=9606 GN=TMCC1 PE=1 SV=3	77	4	4	1	4	4	1	5.15241	4.73639	5.44621	4.44305	6.58401	6.49406	7.48778	7.18775	7.297	7.26128	5.55423	5.6597	4.83064	6.40733	7.15142	8.30674	5.88363	5.96316	8.5249	5.46721	4.95412	4.27135	6.371	7.89577	7.50121	4.47679	5.03763	6.72897	6.94437	7.35739	7.27557	5.34691	4.09215	5.7737	4.48148	4.88047	8.90962	1.75306	9.27818	12.08	6.60541	3.42561	6.26703	7.88864	7.39052	7.50724	6.74485	5.94849	5.70845	5.57371	7.72329	5.73588	5.37366	5.33912	5.62402	6.27116	5.52938	7.2378	6.03519	6.55886	7.16039	6.97081	7.20979	8.22919	6.72639	8.58202	5.7893	6.26071	6.09031	6.77356	3.80265	6.22961	6.18131	4.85441	4.65904	6.7957	5.50907	6.49468	7.02206	3.22891	3.48349	3.26304	3.81944	3.83416	3.89864	3.5533
tr|A0A0C4DFR1|A0A0C4DFR1_HUMAN	TMCC2	Isoform of O75069, Transmembrane and coiled-coil domains protein 2 OS=Homo sapiens OX=9606 GN=TMCC2 PE=1 SV=2	77	3	1	5	4	8	4	2.87141	4.70715	3.24087	4.8832	10.0084	11.8671	7.16634	4.82447	4.66431	6.25869	9.05072	5.76056	4.41593	6.95965	7.20077	6.12035	6.13918	5.77474	11.8865	1.34425	7.6934	11.2794	3.29628	5.99146	2.9514	3.30678	2.28235	10.9971	4.4001	7.80545	8.38162	6.46995	4.06626	5.36153	3.32254	4.57272	8.80297	3.28751	8.37848	12.38	6.89135	3.21582	5.91521	7.53296	8.34946	7.41741	7.91595	6.81094	6.06912	2.99119	3.56981	3.14434	3.17559	4.41905	10.9287	11.8791	6.28571	6.32013	6.1103	5.43114	5.9673	6.72515	10.1725	11.4331	6.38314	4.94324	8.21809	7.30501	6.1066	7.65122	4.27157	4.18148	6.76263	3.44976	4.52552	6.65769	4.8668	6.7217	6.52244	7.62183	14.7636	9.41883	15.8919	14.7229	7.96089	14.2956
sp|P17858|PFKAL_HUMAN	PFKL	ATP-dependent 6-phosphofructokinase, liver type OS=Homo sapiens OX=9606 GN=PFKL PE=1 SV=6	78	30	41	43	46	39	47	2.84587	3.23649	2.49779	2.40275	7.62742	8.95213	6.88052	6.20361	6.73462	7.60199	8.02769	8.85958	6.17398	7.1281	7.47383	7.35364	5.25959	5.82391	6.09268	6.06333	6.03787	6.3245	6.62387	5.42639	6.50993	6.45637	6.3139	6.50943	7.11082	6.05143	6.33108	7.0649	6.77705	6.59503	5.35905	7.64324	6.92413	3.72562	5.15439	7.3061	6.81038	5.45116	5.68146	6.83598	6.37628	5.62834	7.20788	6.85126	6.654	6.17392	6.19781	6.23454	6.08114	7.0129	5.28853	5.87287	5.21951	5.65837	6.16382	6.67561	5.96196	6.62198	7.33177	9.51684	6.82777	6.53287	6.64571	6.30082	6.12964	6.12453	5.01458	6.9058	4.67807	6.7787	6.39438	5.63986	4.41396	6.15056	5.94591	11.2209	10.8284	12.6728	10.0097	11.6052	7.44105	9.55766
sp|P08237|PFKAM_HUMAN	PFKM	ATP-dependent 6-phosphofructokinase, muscle type OS=Homo sapiens OX=9606 GN=PFKM PE=1 SV=2	78	28	43	40	46	41	37	4.09555	4.96466	4.73638	3.09867	8.05694	7.21911	6.4525	7.62518	6.86048	5.91526	7.00999	11.8324	3.79526	6.30696	5.38652	6.64413	7.99977	6.54276	5.54984	6.27954	6.67967	5.78599	5.96237	5.10934	5.46014	6.43829	8.79195	5.54655	5.88439	5.72791	5.9502	6.29127	7.35575	8.10854	9.78935	8.55139	5.84857	6.42882	4.29915	6.34417	5.79255	3.99473	4.1203	5.24004	5.87132	6.07927	6.11263	4.96431	6.89166	6.81348	5.92277	6.07693	5.71478	8.86242	6.84429	5.03338	6.31783	6.14637	7.98287	4.97578	5.48075	5.92431	6.04805	5.61344	7.66559	7.52552	5.78088	7.27961	6.95552	6.61506	8.14241	7.34344	5.90112	5.79392	5.20694	4.67412	3.70654	6.19114	5.60474	11.638	11.7663	12.2973	11.3621	9.79481	8.15291	10.7598
tr|F8VTQ3|F8VTQ3_HUMAN	PFKM	Isoform of P08237, ATP-dependent 6-phosphofructokinase, muscle type (Fragment) OS=Homo sapiens OX=9606 GN=PFKM PE=1 SV=2	78	0	1	2	1	2	0	0	0	0	0	0	0	0	0	0	0	0	0	0	0	0	0	7.80149	7.14352	5.94048	3.31706	4.70736	4.17982	6.85893	4.97677	7.44783	5.19257	5.70786	9.19926	6.16398	8.72293	5.93364	6.70651	8.02652	9.25779	10.0203	5.51423	5.19655	8.92846	5.79245	5.9267	4.46192	5.50727	5.78859	5.22671	5.30756	6.02988	4.59299	5.93105	5.15484	6.25506	9.06659	5.19096	6.16304	6.8742	6.74646	3.83515	6.53458	8.80882	6.37601	7.11659	5.36801	5.2617	5.31694	6.01805	5.98883	7.84774	5.40516	9.71087	7.15312	3.23814	5.57726	7.80532	6.56659	6.579	3.61127	5.62948	9.63223	3.65566	5.58127	0	0	0	0	0	0	0
sp|Q01813|PFKAP_HUMAN	PFKP	ATP-dependent 6-phosphofructokinase, platelet type OS=Homo sapiens OX=9606 GN=PFKP PE=1 SV=2	78	62	79	87	96	98	77	4.22438	10.7525	5.0936	2.90314	6.13936	5.89672	5.04912	4.47396	6.98783	5.92908	6.39715	9.04896	6.20124	5.83501	7.02892	8.03902	5.38689	4.81719	5.04594	6.69506	5.81985	6.42304	7.06943	5.8715	7.30873	8.41727	5.81662	5.46865	7.00564	5.40083	6.5342	6.91916	6.66965	8.32622	3.91965	9.54712	6.81885	9.0107	3.89635	5.92044	6.08662	3.47698	5.20217	6.47644	5.91949	6.41331	6.44128	6.00907	5.91126	7.19267	5.41732	6.86378	4.78633	6.83693	7.30194	4.10128	8.74593	7.52032	9.17175	4.77423	5.33236	5.36794	4.66689	7.15801	9.50149	5.35718	6.26938	8.05631	7.03102	6.46997	7.41443	5.97624	3.52458	4.66921	6.48284	5.47079	4.24008	6.19533	6.18313	2.94136	2.8951	3.40214	2.98689	3.43094	3.00573	3.05803
sp|Q9H7E9|CH033_HUMAN	C8orf33	UPF0488 protein C8orf33 OS=Homo sapiens OX=9606 GN=C8orf33 PE=1 SV=1	79	2	4	2	0	3	0	3.11551	2.22597	4.21031	2.44905	8.52866	8.37472	6.58512	7.2597	8.39322	7.54354	6.89649	9.7922	6.29156	8.99267	5.0418	4.29948	8.7551	9.25369	4.48007	5.00788	7.01914	7.71787	5.84094	5.79629	6.05823	5.82708	4.47637	5.70726	4.55499	6.52893	5.97685	6.99931	7.12059	4.03707	6.17089	6.58411	8.02823	3.73512	6.86555	7.99583	6.76076	8.47136	6.44161	4.6643	7.34976	4.17679	4.82632	0	0	0	0	0	0	0	0	0	0	0	0	0	0	0	0	7.65904	4.80381	5.26323	4.19765	4.06874	6.00176	5.97318	5.92286	8.24287	8.98082	9.18682	3.41081	7.79688	9.98401	3.76694	4.74059	0	0	0	0	0	0	0
sp|Q00577|PURA_HUMAN	PURA	Transcriptional activator protein Pur-alpha OS=Homo sapiens OX=9606 GN=PURA PE=1 SV=2	80	6	8	7	7	8	4	11.9891	5.17829	7.77598	9.7678	5.9364	5.673	6.30863	4.26215	5.82353	4.84493	5.82893	6.52709	2.58645	5.13426	5.54433	6.8191	7.65288	6.49129	6.91619	2.42655	5.54947	6.06994	4.97455	6.56202	6.09098	3.37929	7.66448	7.54957	6.38093	5.7088	8.98671	7.59636	8.43557	6.23438	7.01045	7.79716	7.96309	3.0336	7.10883	8.06898	6.08945	3.98069	5.67789	5.6631	6.48708	6.44626	6.22463	8.09717	8.02834	3.78201	3.16425	4.28865	3.72642	9.32509	6.802	7.11892	7.40007	5.6005	7.42462	5.88322	5.84527	5.84491	7.66857	9.08518	6.90567	3.89325	6.93608	6.38867	6.60709	5.01922	8.76614	7.64066	6.2803	3.78905	5.80073	5.13017	4.11068	6.57121	7.07592	7.66064	12.8129	8.91351	11.2888	10.5886	5.53354	11.1288
tr|A0A024R4E5|A0A024R4E5_HUMAN	HDLBP	Isoform of Q00341, High density lipoprotein binding protein (Vigilin), isoform CRA_a OS=Homo sapiens OX=9606 GN=HDLBP PE=1 SV=1	81	53	75	54	76	72	56	5.07313	4.94215	4.50038	5.89964	5.04668	6.67677	6.54499	6.53246	7.32677	7.70137	5.79029	5.33892	9.46557	6.91767	6.37771	5.86549	5.18254	5.62348	5.72946	7.1979	5.83612	7.1285	7.1923	6.20257	6.45674	7.65271	4.82874	5.79453	8.08112	6.43191	5.21968	5.4417	5.86337	5.80113	5.40536	5.90893	5.67571	5.11032	6.33468	5.41613	6.55457	9.23203	7.48966	7.24173	5.42799	5.37625	5.58805	6.19626	5.61377	5.5055	7.00318	5.82105	8.07652	5.3353	5.16806	5.72761	5.38364	5.70723	5.13452	7.80113	7.91292	6.97708	6.63622	4.77485	5.00533	5.78488	5.35204	4.65955	5.53333	8.66728	4.55605	5.68095	6.06629	6.91064	6.75754	8.32211	9.26706	6.3068	6.3553	9.37651	8.36792	9.66422	10.1693	11.0554	11.4096	9.38843
sp|Q9BXX3|AN30A_HUMAN	ANKRD30A	Ankyrin repeat domain-containing protein 30A OS=Homo sapiens OX=9606 GN=ANKRD30A PE=1 SV=3	81	1	2	3	2	1	1	8.65785	7.69142	6.53262	10.3201	4.14714	5.50974	5.32839	5.49173	6.07688	6.27565	4.26481	3.88716	8.24234	5.76311	6.41523	5.39582	5.44822	5.82228	5.6799	6.6304	5.93332	6.09512	7.79072	6.9969	6.70085	6.39031	4.08416	5.72094	9.42214	6.46441	5.31727	5.50305	7.05954	5.81673	5.68173	6.04854	6.07102	7.40955	6.65439	5.22735	6.25953	7.63057	8.31082	6.96496	4.87007	4.50207	5.4323	5.61301	5.8148	6.28695	7.20168	6.02266	8.27604	4.70503	5.58803	5.89803	4.71363	5.09248	5.15653	7.54046	8.07615	7.30669	6.70784	4.44124	4.37366	5.5915	5.54552	4.42124	5.41991	8.32391	4.45432	5.3048	5.71968	6.0467	8.23745	7.91094	9.83963	7.3064	7.0631	9.85429	10.2984	10.8769	13.0407	11.0261	13.9277	11.7713
sp|Q9NT68|TEN2_HUMAN	TENM2	Teneurin-2 OS=Homo sapiens OX=9606 GN=TENM2 PE=1 SV=3	82	4	2	1	2	1	1	5.31628	6.69645	7.71311	6.32813	7.05532	7.94735	6.85724	6.46875	6.4179	5.54393	9.07	7.05585	3.76008	7.20028	3.71574	2.85359	8.17109	10.8437	4.99481	3.42573	6.00385	6.12245	9.31457	4.95972	4.48785	4.34495	6.47483	8.56147	6.13056	2.68595	6.16183	7.31667	3.64984	5.73081	8.79586	3.05043	4.51406	10.2272	3.87018	2.65353	5.17637	7.79505	5.57774	6.41879	8.2765	8.88918	8.6007	3.61513	5.22395	5.88319	9.33112	7.62661	6.42897	3.69608	9.89156	12.7461	6.59426	8.34756	9.90209	2.43922	1.9134	4.00609	2.35466	5.17081	13.3608	4.42717	10.0732	5.71462	3.04841	11.7917	7.65527	0.362661	3.11951	7.31332	5.42214	6.81819	8.3895	3.93681	3.39585	2.57308	1.95559	5.64779	2.57249	2.14891	2.45869	2.1611
sp|Q9P273|TEN3_HUMAN	TENM3	Teneurin-3 OS=Homo sapiens OX=9606 GN=TENM3 PE=1 SV=3	82	7	4	1	4	3	0	6.78074	9.60212	9.65528	6.34995	5.05316	4.60828	4.96146	7.14506	5.98253	6.76501	4.09639	6.05841	9.1386	6.28523	3.97271	3.54504	9.03546	13.7888	4.21425	6.1688	3.62133	3.67332	11.1211	8.68236	6.11411	7.08868	5.14577	3.98718	5.77476	4.17919	3.57916	3.82573	3.79633	5.20151	8.97817	3.27525	4.96887	17.8878	3.01585	1.76181	4.58115	12.5951	7.78531	6.15237	5.32729	5.84751	3.94561	5.36434	6.57105	8.1189	7.40202	7.66376	6.97759	6.96414	6.13939	4.00454	6.32271	8.43854	6.28749	5.56627	5.55955	4.75207	3.86765	4.28846	12.6829	8.74961	6.20706	7.18974	5.36022	4.79538	6.251	3.89663	3.84042	6.95906	5.45804	5.06905	11.0577	3.98353	4.21123	0	0	0	0	0	0	0
sp|Q6N022|TEN4_HUMAN	TENM4	Teneurin-4 OS=Homo sapiens OX=9606 GN=TENM4 PE=1 SV=2	82	6	2	1	1	3	0	7.38765	5.12937	14.3762	8.4741	4.83902	4.87548	5.24513	12.3044	4.60364	5.50092	2.95238	9.28284	4.74976	4.53418	3.14852	2.59638	19.4859	20.6489	1.64498	1.52085	2.12862	1.70937	6.75643	9.57579	6.34019	4.58111	6.78665	2.48714	4.63663	5.63468	3.03512	3.0276	6.85565	7.81216	8.92714	5.79605	4.46483	6.91435	5.54585	4.45997	3.92288	18.9361	6.46918	3.33683	2.43041	4.79195	2.75833	2.56753	5.68212	3.01474	9.53802	2.12704	6.61381	7.94155	12.1277	2.26749	8.52386	13.5356	9.68027	3.33619	4.43792	5.11676	3.48938	2.0011	18.7058	11.0983	3.45516	7.57203	5.43117	3.3682	6.9227	4.42358	4.21907	4.65133	9.11426	2.95122	7.22797	4.80102	4.05704	0	0	0	0	0	0	0
sp|Q53H12|AGK_HUMAN	AGK	Acylglycerol kinase, mitochondrial OS=Homo sapiens OX=9606 GN=AGK PE=1 SV=2	83	5	17	14	16	15	11	3.532	4.70792	3.40889	3.25769	8.61647	7.38017	7.79356	4.5319	8.11072	6.88792	7.7262	6.84572	4.68323	7.08367	7.69776	7.7362	5.22704	5.5789	6.30723	7.76098	8.46845	7.75623	6.11959	5.72836	5.52078	7.17753	6.60543	6.78652	5.1318	4.31084	5.84513	5.6752	5.56854	8.11164	6.5708	6.28728	6.05415	8.10355	6.05721	5.18161	7.19944	4.34827	4.88156	5.61697	6.39835	7.03368	6.59806	6.01319	6.60816	6.64095	5.79367	6.72933	6.37516	6.39709	7.11423	6.38371	7.19555	6.53509	7.54549	4.8153	4.72927	5.72882	5.39499	6.66886	7.16798	5.82584	7.81872	7.07465	7.64687	5.91927	8.28321	5.60076	5.70635	6.07078	6.36082	4.77728	4.84709	5.30995	4.92156	10.4724	9.27689	10.2942	9.9221	9.24294	11.7919	9.0196
sp|Q05086|UBE3A_HUMAN	UBE3A	Ubiquitin-protein ligase E3A OS=Homo sapiens OX=9606 GN=UBE3A PE=1 SV=4	84	5	14	11	18	11	8	2.88257	3.14278	2.27114	2.21911	7.89353	7.36547	7.65066	7.90062	7.76534	6.90602	7.27668	7.29527	6.50487	7.63873	7.66621	7.62101	7.16375	6.24749	6.78995	5.57283	5.57179	5.09969	6.82906	6.21529	6.23168	4.80117	6.45197	7.64311	5.87304	6.12623	7.08725	6.29568	6.15636	6.4327	6.07774	5.73435	6.55438	4.97448	6.56024	6.51849	7.02846	5.32447	6.14465	5.96011	6.5879	5.93638	7.4252	6.16709	5.70835	6.02481	6.30559	6.3488	5.93205	5.89722	6.64074	6.95175	6.10899	6.48657	6.51497	6.21555	5.7766	6.2781	6.64282	7.21066	5.43268	6.78818	6.89886	6.36805	6.04404	4.70235	6.11051	7.39814	6.02219	6.35762	6.08153	5.62218	5.58973	6.94391	6.42938	9.15027	9.51417	10.1449	10.7985	9.11414	10.3873	9.89738
sp|Q14980-2|NUMA1-2_HUMAN	NUMA1	Isoform of Q14980, Isoform 2 of Nuclear mitotic apparatus protein 1 OS=Homo sapiens OX=9606 GN=NUMA1 PE=1 SV=2	85	84	103	112	126	87	88	9.28896	7.76349	6.72313	5.68587	6.29664	5.81485	6.00569	5.53306	6.65429	6.1045	5.59562	6.72358	4.04004	5.49998	5.21364	7.05666	6.86612	6.84925	5.66566	7.12253	6.11586	6.53227	6.23516	5.7876	5.45975	6.71314	6.78066	6.66731	5.08652	5.1216	6.41994	6.57662	6.66839	6.78102	8.10275	6.50151	6.50558	7.61503	5.78711	5.79484	6.79457	4.53738	5.44372	5.55507	5.63155	4.9711	5.70508	6.40777	7.07483	8.11353	6.74592	6.97446	7.03517	6.58413	4.63154	5.51803	5.58552	4.97137	5.80025	6.17811	5.81351	6.34873	6.21711	6.82599	5.28274	5.55663	6.66743	5.4716	7.02763	3.95763	6.68419	9.41564	7.11035	8.56462	4.30982	5.388	3.77074	6.68347	7.28353	10.9569	8.52979	8.65979	7.12397	7.48568	8.93709	8.37453
sp|Q92616|GCN1_HUMAN	GCN1	eIF-2-alpha kinase activator GCN1 OS=Homo sapiens OX=9606 GN=GCN1 PE=1 SV=6	86	53	63	69	74	71	65	5.21675	7.95745	5.60685	5.37453	5.97307	6.32784	6.02982	5.86066	6.95805	6.43916	6.02613	6.69777	6.74235	6.13432	6.50916	6.1461	5.77872	5.85022	5.78615	7.70341	5.81535	6.22699	6.99943	5.93939	6.70935	6.9701	5.91563	6.07336	6.86486	5.47243	5.86894	6.02565	5.74007	6.46115	6.77055	5.80988	6.20143	8.66498	5.71368	5.60569	5.88311	6.91632	5.74014	5.82822	6.01994	5.97855	6.05872	5.55052	5.87673	7.91369	6.78027	7.46875	7.0054	5.30256	7.14844	5.57374	5.60865	6.22754	6.29612	5.61945	5.92126	5.84457	5.8623	5.74917	5.67598	5.41279	6.71123	6.53168	5.90863	6.30542	5.85572	6.3718	6.08892	6.92766	7.33708	6.62328	6.1878	6.45578	5.85705	6.87023	6.41153	7.10272	6.97914	6.9401	7.22849	6.34412
sp|Q9UNF0|PACN2_HUMAN	PACSIN2	Protein kinase C and casein kinase substrate in neurons protein 2 OS=Homo sapiens OX=9606 GN=PACSIN2 PE=1 SV=2	87	21	15	18	24	16	18	8.90771	13.3132	10.9235	9.23835	4.64706	4.96617	4.77156	4.99174	4.87266	4.85374	5.42092	4.59118	4.3839	4.53975	4.92964	4.64891	5.21188	5.61602	5.76037	8.24254	7.28495	7.04051	5.49162	5.41924	5.71904	8.21272	5.04485	6.40215	5.84922	6.25626	6.16225	6.28638	5.5894	7.17107	5.93245	5.94374	6.43804	8.98374	5.62325	5.88348	7.06137	5.39556	5.29764	5.46302	6.0621	5.89775	6.69519	6.08266	5.83498	10.6071	6.56092	8.69238	5.81908	4.82698	6.03487	5.67068	5.8275	5.94414	5.45065	5.16734	5.45387	5.65653	6.37026	6.70712	6.58871	6.4157	6.44385	6.35365	6.37436	5.98119	6.17455	5.73649	5.86522	7.02205	6.57682	5.8453	5.53924	6.12479	6.25095	10.7353	8.86595	9.62154	9.09456	9.0337	11.4028	9.03928
sp|Q9BY11|PACN1_HUMAN	PACSIN1	Protein kinase C and casein kinase substrate in neurons protein 1 OS=Homo sapiens OX=9606 GN=PACSIN1 PE=1 SV=1	87	1	0	3	1	1	0	7.08898	6.22078	6.75408	10.9245	5.97343	7.63611	7.41032	4.0356	4.82568	4.91556	7.83546	5.98376	4.19138	6.18655	4.46396	5.55386	0	0	0	0	0	0	0	0	0	0	0	0	0	0	0	0	3.644	7.6153	5.66968	5.35698	7.89929	6.22354	6.86437	10.4394	9.17484	2.91448	3.47254	5.01423	7.65969	5.84732	8.6517	9.3436	7.69452	7.15052	4.5637	5.72848	4.93193	3.96977	7.31553	8.35212	4.34418	4.66734	4.08419	7.22022	6.93427	6.4014	7.29824	13.2201	3.47867	5.33404	10.1581	4.97748	7.62057	4.95508	3.2041	9.05217	3.89179	2.98885	5.04876	4.84297	6.33974	9.6925	5.19507	0	0	0	0	0	0	0
sp|O60749|SNX2_HUMAN	SNX2	Sorting nexin-2 OS=Homo sapiens OX=9606 GN=SNX2 PE=1 SV=2	88	15	21	20	26	24	19	2.09869	1.89766	1.93347	1.67565	8.64537	8.03595	7.94931	6.7811	7.08781	7.27855	8.54916	9.76142	6.24624	6.88442	6.92242	8.25276	6.06975	7.05105	6.17976	4.19617	6.63455	6.44989	6.46567	6.14448	6.54355	6.06103	7.23395	6.27451	6.12007	5.73637	6.47287	6.36632	7.93468	5.11269	6.23854	7.36018	6.75109	2.76665	6.79838	6.58462	6.26808	7.24502	6.89012	6.86756	5.286	5.84293	6.16111	6.54586	6.65778	4.00398	5.36377	4.91125	5.33311	7.60989	5.27262	6.57732	6.76006	5.8469	6.18726	7.02129	7.16324	6.88469	7.86098	6.7226	6.46523	5.1655	6.89629	5.89681	6.44876	5.5131	7.91781	6.94737	7.86294	5.4085	4.78204	6.46146	4.30514	6.91492	6.29153	10.123	13.3628	11.3206	10.9795	12.0007	7.9268	10.9034
sp|Q13596|SNX1_HUMAN	SNX1	Sorting nexin-1 OS=Homo sapiens OX=9606 GN=SNX1 PE=1 SV=3	88	13	14	19	18	22	18	2.48515	2.45874	2.64893	2.68513	7.78052	7.77566	8.10522	7.08968	7.91432	7.45004	7.98496	7.46283	6.30766	7.39486	7.21561	7.24069	6.50874	6.54544	6.41554	5.55814	6.5176	7.34475	6.35672	5.45296	5.79242	6.43731	6.24059	6.40111	5.92748	5.71966	6.81028	5.97126	7.50013	6.49174	6.34971	6.73285	6.71299	3.98489	7.04129	6.23406	6.64787	7.23641	6.1297	6.11037	5.5432	5.49271	5.22424	4.73599	6.83615	5.13729	5.66492	6.05062	6.59261	7.15254	4.88964	6.30463	5.87511	6.00938	5.67422	7.59849	7.16055	7.089	7.22886	5.88767	6.12204	5.45047	6.10599	5.18661	6.10467	8.66593	5.28989	7.59014	6.13774	6.67934	4.7354	6.18469	6.35106	6.77375	6.7346	11.9478	11.129	12.0131	11.1555	11.2321	12.0976	10.3925
sp|Q7Z6E9|RBBP6_HUMAN	RBBP6	E3 ubiquitin-protein ligase RBBP6 OS=Homo sapiens OX=9606 GN=RBBP6 PE=1 SV=1	89	6	9	12	8	6	11	7.93851	6.90579	6.61163	6.66172	5.80607	5.73977	6.4637	6.23084	6.42207	5.7631	6.25338	6.97186	5.12549	6.2684	4.89421	5.94347	6.71831	6.27632	6.36215	5.70264	7.45982	5.80953	6.16316	6.07493	6.54903	6.31119	5.49297	7.52553	4.94597	5.55069	5.88755	7.17021	5.40807	6.31139	7.10146	5.99766	6.02007	7.43678	6.20591	6.27101	6.50786	6.20302	6.07467	5.89164	5.64223	5.20115	5.89721	6.19579	6.50676	7.44462	6.25305	7.37218	6.70857	6.23511	4.81416	6.34254	5.59411	5.27549	6.00705	6.92975	5.33451	6.54032	6.44599	6.39304	4.81083	6.04465	6.73711	4.44952	5.65127	5.79094	7.3209	6.93299	7.57343	9.08211	5.15557	6.13957	4.03026	6.73414	7.15366	14.1485	11.3565	9.85298	8.94901	11.5971	9.90671	9.82452
sp|Q9UBQ7|GRHPR_HUMAN	GRHPR	Glyoxylate reductase/hydroxypyruvate reductase OS=Homo sapiens OX=9606 GN=GRHPR PE=1 SV=1	90	24	28	22	30	31	19	5.9694	5.91805	9.50317	7.71408	6.9036	6.02621	6.51517	5.01603	5.12765	6.11221	6.63353	6.45062	4.10704	5.72286	6.02551	6.25487	5.96685	5.90708	5.81825	5.63037	7.9791	6.86212	5.34174	6.23526	6.64264	5.17024	6.23773	6.79879	6.56452	6.392	6.11191	6.34141	5.89159	7.47432	6.58964	7.72191	6.62867	4.60666	6.53207	6.91595	6.32265	5.31179	4.24418	6.03932	6.98827	6.70894	6.91025	6.8477	6.43016	5.22768	4.39174	5.55499	5.39068	7.45276	6.51308	5.04488	7.09994	6.88368	6.65548	6.43845	6.49972	6.72469	6.84436	7.30461	7.48616	5.20187	6.80549	6.81319	6.45499	6.93597	8.46227	5.24117	6.10403	5.09811	6.02871	5.58439	4.13256	6.42505	5.92143	12.0335	12.1107	12.9117	12.5415	12.7061	6.71667	11.555
sp|O94855|SC24D_HUMAN	SEC24D	Protein transport protein Sec24D OS=Homo sapiens OX=9606 GN=SEC24D PE=1 SV=2	91	15	12	14	10	18	17	7.76058	6.64278	7.26188	6.94161	3.07869	3.81444	4.46346	6.67348	6.57082	6.9634	2.87161	3.83299	13.5066	5.25059	8.00127	6.36578	4.16215	4.28437	5.00095	10.8293	4.02983	4.35637	10.3663	6.84715	8.25373	9.99112	3.91792	4.32071	10.7756	5.6474	3.60506	3.61201	4.65378	6.4833	5.71543	4.59162	4.17265	10.0294	4.8052	4.29528	6.28986	12.6007	7.27737	6.58943	3.69953	4.91679	4.46437	3.80116	4.62327	8.0323	11.107	6.10991	12.0563	4.05613	4.20117	4.01002	4.75815	5.35699	5.69008	7.18949	7.70659	6.82022	4.48117	2.78206	4.38685	6.81508	4.71732	3.85494	5.2171	6.51775	4.70027	4.27854	4.27052	9.77594	10.7983	8.38653	11.8787	6.68167	4.93848	11.035	5.92394	13.2038	10.4417	11.4254	14.6936	8.9231
sp|Q53G44|IF44L_HUMAN	IFI44L	Interferon-induced protein 44-like OS=Homo sapiens OX=9606 GN=IFI44L PE=2 SV=3	92	0	0	2	0	0	1	0	0	0	0	0	0	0	0	0	0	0	0	0	0	0	0	0	0	0	0	0	0	0	0	0	0	0	0	0	0	0	0	1.80984	2.3302	1.95331	1.20375	2.63147	70.7273	1.38734	1.12454	1.72255	2.42663	1.66702	2.18762	1.93613	1.63763	1.68215	0	0	0	0	0	0	0	0	0	0	0	0	0	0	0	0	0	0	0	0	0	0	0	0	0	0	0	0	0	0	0	0	1.41553	0.137072	0.255444	0.0897274	0.124227	0.977528	0.122441
sp|P02766|TTHY_HUMAN	TTR	Transthyretin OS=Homo sapiens OX=9606 GN=TTR PE=1 SV=1	93	7	6	6	7	5	2	3.44591	4.38137	14.5395	20.4542	6.45726	6.96597	6.73669	2.28005	6.15118	6.96548	7.10062	2.71524	2.62462	3.81273	2.48837	2.8808	13.4369	11.7158	9.37182	4.79218	6.77207	4.85965	4.91077	3.07844	2.57409	4.39225	2.9887	9.99364	4.98744	2.614	6.70539	6.80687	2.94929	3.78437	2.1492	3.25184	5.50792	3.53248	9.57524	15.398	5.82023	9.27896	3.4958	2.63081	7.18466	11.4191	10.2617	14.3845	2.55946	2.34562	2.35299	3.66017	3.69682	2.45653	16.2261	14.5119	3.75045	3.16265	7.31391	4.46132	7.45861	4.51248	7.14653	9.91432	2.37335	1.00338	9.26334	11.2235	10.3498	5.00747	0.798239	22.1323	5.10197	1.70505	7.56105	1.2382	6.7678	3.80138	1.75891	10.5013	8.47349	16.289	7.73237	25.9326	6.7368	10.758
sp|Q13586|STIM1_HUMAN	STIM1	Stromal interaction molecule 1 OS=Homo sapiens OX=9606 GN=STIM1 PE=1 SV=3	94	17	16	23	18	20	15	3.42593	2.52683	2.47681	2.96905	7.83155	8.62994	8.86147	6.20344	7.43931	7.58505	9.52398	6.40007	4.29384	8.06139	5.88628	7.88507	7.57299	7.78458	6.73377	2.64425	6.48254	7.23546	5.84831	5.5036	4.78573	3.72518	6.05871	7.58335	5.07458	5.94006	9.12193	7.90495	6.9341	4.60567	5.53139	8.3857	8.36001	2.30513	8.7316	7.83249	6.77912	4.05924	5.6719	5.64534	7.00174	7.07802	7.27935	9.43235	6.75661	2.73741	2.9244	3.19612	2.72265	6.54948	6.08326	8.26077	6.71677	5.99703	5.8571	7.48058	8.33407	7.36015	9.59125	7.62178	5.53313	3.96294	6.41495	6.86009	6.48504	5.36982	4.87915	10.1821	9.20176	3.52903	3.61895	5.7739	4.48746	7.96047	8.11939	8.36318	13.3068	9.6696	10.6598	10.498	6.33726	11.8538
sp|Q9P246|STIM2_HUMAN	STIM2	Stromal interaction molecule 2 OS=Homo sapiens OX=9606 GN=STIM2 PE=1 SV=2	94	5	5	3	7	4	5	5.04249	4.73778	5.13449	5.38483	7.53505	6.87545	7.67388	7.10322	6.55993	6.00825	6.99434	4.91896	3.79501	7.74188	6.89553	7.5989	5.55324	5.20275	7.15174	3.89945	6.8974	7.89494	5.99434	5.55371	6.10544	6.45877	6.19336	7.53423	5.85852	6.04837	6.77492	6.87883	6.22254	4.78555	4.88157	6.8325	7.70641	3.16249	8.6906	9.13918	5.97168	3.74907	5.5838	6.59541	7.72101	7.45212	7.62381	7.54661	5.826	3.53879	4.38	4.17122	3.99064	5.06264	6.94854	8.21138	6.70685	7.17265	7.82187	6.71261	7.06473	7.17758	7.6679	7.92129	5.91019	6.22603	6.88822	7.34617	6.96501	4.85474	4.79962	7.0727	7.2569	4.88751	4.8796	5.70791	4.6822	7.77718	6.82474	7.10511	12.4082	9.66962	11.3151	10.9041	6.81196	11.6521
sp|Q7Z333|SETX_HUMAN	SETX	Probable helicase senataxin OS=Homo sapiens OX=9606 GN=SETX PE=1 SV=4	95	0	2	2	0	5	1	0	0	0	0	0	0	0	0	0	0	0	0	0	0	0	0	6.35606	5.14427	6.56986	9.63728	6.49494	5.74867	5.16761	5.7056	7.47093	5.96945	5.45262	7.18513	5.05722	5.20676	6.12227	6.71133	6.94529	7.45224	7.09506	6.85914	6.67256	8.42918	6.26553	5.61686	5.53339	5.76978	5.40775	5.24021	5.35443	4.66404	4.90603	0	0	0	0	0	0	0	0	0	0	0	0	0	0	0	0	5.36556	5.50398	5.43966	6.19058	5.55239	6.73556	5.5535	6.25829	6.53936	6.67235	7.43313	5.18357	6.53392	8.05494	6.25849	6.72471	5.59103	4.43231	5.01625	5.15764	3.74799	6.73241	5.43114
sp|P55060|XPO2_HUMAN	CSE1L	Exportin-2 OS=Homo sapiens OX=9606 GN=CSE1L PE=1 SV=3	96	28	43	39	46	43	42	2.9733	4.92527	3.41312	2.48561	7.88361	7.0533	7.26594	8.03673	7.49956	7.40274	6.47927	7.4487	6.66288	6.52462	7.12204	6.82333	6.81013	5.66817	5.99318	8.70725	5.66388	4.47626	7.4285	5.57596	6.05641	5.57017	6.38841	7.1651	5.88708	6.09052	6.23166	6.28733	6.34154	7.78689	7.03705	6.29803	6.34808	6.97241	5.44116	6.1951	6.27927	6.53408	5.14022	5.42828	5.36218	5.26416	5.50817	5.29044	5.86754	8.03309	7.57016	8.07876	8.46112	5.20469	6.14451	5.37379	5.36541	5.27461	5.49324	6.04317	5.79871	6.03132	5.96945	5.77593	5.28708	7.41139	5.91974	6.31277	5.99246	4.83515	5.36042	6.36237	6.3777	8.0157	6.57072	6.24083	5.33416	7.3996	6.804	12.7426	9.99515	10.6683	8.74226	9.34187	12.0386	9.13093
sp|P49916|DNLI3_HUMAN	LIG3	DNA ligase 3 OS=Homo sapiens OX=9606 GN=LIG3 PE=1 SV=2	97	16	18	31	28	21	23	4.69533	4.93882	3.76022	3.15695	7.02894	7.29647	7.40803	6.6332	7.90258	6.511	6.4255	8.35236	5.08367	6.387	6.94711	7.47283	7.49744	6.13685	5.14984	8.36717	7.14224	5.34601	7.21988	6.41709	5.80026	6.82817	5.46127	6.33181	4.57966	4.73584	6.59035	6.39614	6.33598	7.94366	8.22172	6.93142	5.87718	6.7538	6.58212	6.05695	6.06351	6.17118	5.14439	4.92657	5.41346	4.99285	5.09884	6.22766	6.6387	7.71626	6.52331	8.21747	8.06655	5.82046	5.51521	5.62841	5.95095	5.19852	4.90678	5.89317	5.55989	6.19865	5.93802	6.71769	5.41847	5.83315	6.68642	5.9023	6.67135	4.21539	7.66198	8.12626	6.27061	8.73513	5.22422	4.89802	4.89019	6.62725	6.12157	12.682	8.58851	10.9374	8.99198	8.47461	9.96397	9.10663
tr|K7EQB6|K7EQB6_HUMAN	LIG3	Isoform of P49916, DNA ligase 3 (Fragment) OS=Homo sapiens OX=9606 GN=LIG3 PE=1 SV=1	97	0	0	0	1	0	0	0	0	0	0	0	0	0	0	0	0	0	0	0	0	0	0	0	0	0	0	0	0	0	0	0	0	0	0	0	0	0	0	0	0	0	0	0	0	0	0	0	0	0	0	0	0	0	5.17325	5.34394	10.25	8.30274	8.5466	7.47393	3.89625	7.37006	4.2621	4.71499	7.36527	5.45387	5.42707	4.84876	5.66753	5.90365	0	0	0	0	0	0	0	0	0	0	0	0	0	0	0	0	0	0	0	0	0	0	0
sp|Q6P1J9|CDC73_HUMAN	CDC73	Parafibromin OS=Homo sapiens OX=9606 GN=CDC73 PE=1 SV=1	98	11	13	18	16	12	16	8.26593	10.0901	6.21934	6.02362	6.19597	5.58396	5.91761	5.98168	6.35535	5.59647	5.68378	6.31375	4.57184	5.66049	5.41387	6.12623	7.23701	6.83822	6.09641	5.50465	5.05611	5.4772	7.45458	6.43283	6.23494	5.19498	6.56564	6.84716	5.48961	5.81841	7.09325	6.65898	6.57756	7.55089	6.83302	6.21011	6.66018	7.71026	6.74511	6.41267	6.2813	5.36982	4.99337	5.0593	5.83881	5.26449	5.63025	5.50859	7.59324	7.3402	6.78359	8.26534	6.69399	6.58326	4.82989	5.57466	6.09929	5.66444	5.39882	6.3393	5.48564	5.89913	5.9406	6.51999	5.54011	6.17541	6.87904	4.65373	6.21406	5.30509	6.458	7.91694	6.64097	8.31413	4.73457	6.08762	5.11581	6.30608	7.13845	12.8135	10.0056	10.6352	9.47666	9.00475	12.5058	9.74918
sp|P51452|DUS3_HUMAN	DUSP3	Dual specificity protein phosphatase 3 OS=Homo sapiens OX=9606 GN=DUSP3 PE=1 SV=1	99	6	4	4	9	6	5	3.99925	3.5675	4.35825	3.93521	7.71585	7.62524	7.01665	7.49547	6.41139	7.20883	7.60699	8.1806	5.7795	6.71461	6.19092	6.19371	6.9989	6.82545	6.00987	3.69478	6.8652	7.26386	5.05233	6.29387	6.3698	5.2222	6.07699	5.95731	6.54268	7.63826	6.57288	6.61562	7.35744	5.74011	6.05589	7.41043	6.85981	3.53494	5.70767	7.67625	5.86276	5.04314	5.61342	6.08447	8.09383	7.09062	6.85216	6.73975	5.73869	2.94614	6.88925	5.12874	5.11202	7.6859	5.73513	7.78366	7.46255	7.34994	6.3706	6.31031	6.13848	6.32142	6.28743	6.53171	7.43861	5.78161	5.98265	5.67343	5.35908	5.94611	8.74108	6.89597	8.22227	5.01989	5.34903	6.21104	4.4071	5.9459	6.49451	8.78584	13.2604	9.04318	11.679	10.4411	8.33124	11.3675
tr|A0A0A0MTC1|A0A0A0MTC1_HUMAN	RNF213	Isoform of Q63HN8, E3 ubiquitin-protein ligase RNF213 OS=Homo sapiens OX=9606 GN=RNF213 PE=1 SV=1	100	19	29	32	38	27	27	4.7656	6.49473	5.046	4.92466	6.43227	6.66477	6.52953	5.7588	9.45336	6.8942	6.67363	5.50683	5.283	6.6357	6.72329	6.21362	5.51789	6.13368	6.24267	10.5191	5.34995	5.95474	7.55718	5.30541	5.4626	6.33046	5.2426	6.19402	5.99788	6.1632	6.57442	5.45416	5.55294	6.17814	4.97084	5.3109	5.98343	13.2668	6.07315	5.6629	6.46752	5.08535	5.34492	5.52979	5.24946	5.77351	5.76029	5.14923	5.25078	11.5332	5.85628	9.86897	10.4401	4.28133	4.8634	5.33669	4.54433	5.58991	4.50161	5.67898	5.73443	5.58482	5.786	6.07431	6.33316	5.18624	6.71615	7.05058	6.94065	5.29109	4.85535	6.06119	5.66025	8.5175	5.89619	6.31243	5.68667	6.69663	6.72162	9.93008	7.12585	8.41742	7.29056	6.79386	11.5033	7.15665
sp|P27708|PYR1_HUMAN	CAD	CAD protein OS=Homo sapiens OX=9606 GN=CAD PE=1 SV=3	100	45	57	49	59	55	43	6.49995	7.23116	6.74129	6.10008	6.23868	5.89354	6.15821	6.11597	6.65847	5.72687	5.76334	7.23261	5.42852	6.35066	5.53418	6.32646	6.86583	6.14629	6.58696	6.87791	5.83655	5.5949	6.70859	6.36023	6.48158	5.42195	6.60038	6.76156	5.77909	6.00474	5.98411	5.98935	6.62797	6.33074	7.4917	6.27052	6.30855	6.96392	6.52891	5.55255	5.36525	6.4929	5.98701	5.97848	6.15776	5.85919	6.22795	5.77516	5.95675	6.22603	5.83774	5.46018	6.68917	6.37601	6.35628	6.53917	5.70736	6.41007	5.86223	6.81624	6.9956	6.97639	6.01562	5.66657	5.85452	5.75297	6.50445	6.96882	6.68948	5.33759	6.26103	7.31585	6.31668	6.59729	6.63455	6.07432	5.38376	6.66615	5.97598	10.1597	9.45209	11.1287	10.4111	8.58994	9.09363	9.9161
sp|P31327|CPSM_HUMAN	CPS1	Carbamoyl-phosphate synthase [ammonia], mitochondrial OS=Homo sapiens OX=9606 GN=CPS1 PE=1 SV=2	100	5	4	7	4	2	5	7.04829	14.8416	7.61664	12.1338	3.94877	5.3519	4.71978	4.5382	4.5018	4.44904	5.85801	4.93316	5.21824	5.78252	4.79961	4.2587	5.76076	3.26434	4.66959	9.57645	6.23038	7.26864	6.49262	6.4735	6.5811	9.51231	2.95991	7.76586	6.15141	6.74671	4.99702	5.5494	6.87909	7.6168	6.2546	7.86077	4.06946	6.75633	9.03773	4.10006	4.23391	7.09665	5.32802	5.23938	5.67223	6.55929	6.70932	6.27354	5.73058	5.69557	5.41431	6.35109	4.7144	5.58716	7.74783	8.30049	7.12606	8.5763	10.524	4.82347	4.27397	4.27833	4.58286	4.65143	4.98124	8.14967	5.97824	5.49474	9.81147	8.5437	11.2771	2.72822	2.98466	9.12649	7.2379	3.55601	6.98089	5.12761	3.37066	11.1477	7.58298	7.6667	9.45136	8.84937	10.4848	8.45533
sp|Q9Y277|VDAC3_HUMAN	VDAC3	Voltage-dependent anion-selective channel protein 3 OS=Homo sapiens OX=9606 GN=VDAC3 PE=1 SV=1	101	21	23	22	23	25	27	4.90987	8.34377	5.12141	4.36478	6.83363	5.26598	6.98202	6.16644	6.07091	6.13296	6.61726	6.98034	4.1765	5.44123	7.67132	8.92158	5.18752	5.65004	6.64791	9.53321	8.73924	4.63558	4.43831	7.19958	7.27544	6.68986	6.47314	5.74559	3.9782	4.81322	6.77323	6.21993	5.81908	5.86982	6.68585	5.38369	4.42271	8.92121	5.98592	5.80022	6.43349	4.97477	5.56971	6.0877	6.42065	7.70719	6.09176	5.48073	6.11724	6.80277	6.39363	5.8877	6.75974	6.19885	8.19583	7.28663	7.65641	4.52925	7.47286	4.80096	4.92801	6.04179	5.4476	6.39191	7.69375	7.41824	5.90403	7.37136	6.85189	8.72273	8.63013	5.15258	4.63818	6.27748	5.92005	5.16553	4.09434	5.20781	4.56	1.74162	1.38899	1.61328	1.4222	1.50556	1.22476	1.36727
sp|P21796|VDAC1_HUMAN	VDAC1	Voltage-dependent anion-selective channel protein 1 OS=Homo sapiens OX=9606 GN=VDAC1 PE=1 SV=2	101	66	80	89	97	102	55	8.35847	12.9841	11.6832	9.60177	4.62173	4.5981	4.78891	4.44482	4.58214	4.50754	5.14524	5.24771	4.2272	4.34414	5.42945	5.4355	5.05446	5.48821	6.78028	8.82744	7.16724	5.21858	4.93211	6.43864	7.05717	7.73311	5.82104	6.15028	4.38367	6.02507	6.4807	6.44202	4.7456	6.29979	5.59132	5.4265	4.75107	11.6596	5.40596	6.50368	5.99406	4.36614	5.45957	5.68674	6.4004	7.77381	6.58129	5.21802	5.86289	7.34839	6.80651	6.63447	6.73393	5.8897	9.07536	6.71612	7.20282	5.37753	7.09314	4.61652	4.77786	5.52748	5.11925	6.50864	6.86425	7.74264	6.44724	7.73719	7.50855	6.55462	8.11069	4.92547	4.07086	7.21158	6.58683	5.16923	4.92105	5.26721	4.37396	2.324	1.58883	1.98174	1.65171	1.84999	1.93285	1.748
tr|C9JI87|C9JI87_HUMAN	VDAC1	Isoform of P21796, Voltage-dependent anion-selective channel protein 1 (Fragment) OS=Homo sapiens OX=9606 GN=VDAC1 PE=1 SV=6	101	1	1	0	0	1	0	12.715	17.3293	10.2222	10.9139	3.4816	5.99562	5.62453	1.85433	1.00226	4.68933	8.03938	3.23002	3.97826	2.85873	3.34848	4.7171	6.20633	6.11085	8.21171	5.23886	3.758	3.58177	5.35942	7.58285	8.89303	3.6942	5.37198	7.49409	5.48991	7.14018	8.90709	6.95973	0	0	0	0	0	0	0	0	0	0	0	0	0	0	0	0	0	0	0	0	0	0	0	0	0	0	0	0	0	0	0	4.68378	4.97766	4.92916	4.84477	5.8989	7.2806	8.03759	7.4876	5.17092	7.22946	5.75143	4.73675	5.51742	14.7565	3.69537	5.0021	0	0	0	0	0	0	0
sp|O95785|WIZ_HUMAN	WIZ	Protein Wiz OS=Homo sapiens OX=9606 GN=WIZ PE=1 SV=2	102	3	5	3	8	4	6	2.19429	2.28135	2.15517	1.85574	7.65161	7.88737	8.20709	7.73175	9.67291	7.06543	7.32562	8.34352	5.85888	8.23325	6.45	7.08602	8.1454	7.40913	5.84067	4.50769	5.22715	5.8954	7.261	6.63884	6.11035	5.93808	5.7139	6.50892	5.19875	5.26913	7.26849	7.06709	5.76929	6.96655	7.5187	6.19283	6.83891	3.03811	6.61338	6.9382	7.4232	5.83065	5.33504	5.88302	7.28389	5.30784	5.6914	6.74564	7.12094	4.72027	5.80905	6.57218	6.37457	5.78109	4.89439	7.63274	6.1618	5.77077	5.74344	6.26263	6.31028	7.30274	6.79747	5.76039	5.72236	7.11319	6.54701	4.75586	6.38741	6.48125	5.51268	7.51634	8.1749	7.97244	3.73902	6.55001	6.04922	5.56308	6.15484	12.2928	11.2611	10.9728	8.71627	10.4335	11.2322	10.1846
sp|O95785-3|WIZ-3_HUMAN	WIZ	Isoform of O95785, Isoform 3 of Protein Wiz OS=Homo sapiens OX=9606 GN=WIZ PE=1 SV=2	102	0	1	3	0	0	2	0	0	0	0	0	0	0	0	0	0	0	0	0	0	0	0	8.40802	8.14308	5.83133	6.18663	6.18804	5.55405	6.5843	6.24156	5.46132	4.93477	4.87355	8.09101	5.7034	5.18752	7.18808	5.42334	6.5698	6.16053	7.35266	5.80338	6.27925	5.53307	7.32344	7.05846	6.89229	4.1542	5.92233	5.93491	5.8028	5.71847	6.08532	0	0	0	0	0	0	0	0	0	0	0	0	0	0	0	0	0	0	0	0	0	0	0	0	0	0	0	0	0	0	0	0	13.4143	11.7716	12.9905	11.0902	10.2059	13.3466	9.89981
sp|Q7Z3D6-2|GLUCM-2_HUMAN	DGLUCY	Isoform of Q7Z3D6, Isoform 2 of D-glutamate cyclase, mitochondrial OS=Homo sapiens OX=9606 GN=DGLUCY PE=1 SV=2	103	11	16	17	18	17	13	1.88296	1.59739	1.83761	1.66456	12.5747	12.5644	11.8622	3.43826	9.25838	10.6091	1.89373	7.90874	3.38875	1.70549	5.83781	11.976	7.86979	7.40067	9.15893	2.54245	1.44915	3.23797	9.29344	4.95921	3.52874	5.47306	10.8964	7.47696	7.75825	5.39844	1.77017	11.7864	5.19152	8.3551	1.36565	12.2942	6.11875	3.63166	9.03909	9.64275	7.53964	3.54634	5.53905	3.85597	1.61066	10.4687	5.86393	7.75924	11.5683	3.83886	3.28365	4.04445	5.51264	2.69636	6.70373	13.211	7.29723	2.35266	6.66748	4.44661	8.458	5.5626	6.59712	7.31855	6.82527	4.41164	7.29157	7.34353	12.8252	4.08144	2.4637	8.70415	8.74591	6.12678	5.75978	4.9107	3.61876	5.45119	4.12184	8.57503	14.5114	13.4501	8.72728	8.87665	5.70867	11.322
sp|Q9NQX3|GEPH_HUMAN	GPHN	Gephyrin OS=Homo sapiens OX=9606 GN=GPHN PE=1 SV=1	104	17	17	15	15	18	13	16.4944	7.54568	10.4871	8.90569	4.41653	3.92812	5.08592	5.39345	5.15609	4.02229	3.94875	5.21027	3.36287	5.59848	4.29771	6.14664	7.32716	9.28838	6.17084	4.04117	4.77341	3.67793	5.86865	9.11311	6.96995	4.42982	11.8462	6.00072	4.62539	4.58162	6.46223	4.82347	13.1279	6.77515	11.9128	7.92146	4.91357	5.88171	5.20843	5.05307	4.48962	3.21724	4.96162	6.49742	4.70621	5.79643	4.87999	4.5798	6.55846	4.23547	5.61065	4.20789	4.94325	9.56263	6.84565	4.52223	7.81026	6.47897	9.76741	7.30141	5.97306	6.39596	5.2069	4.22168	8.8632	5.91422	4.94338	7.06856	6.95829	3.64453	9.5771	9.77022	5.51458	4.29846	4.88268	4.68844	3.56285	6.8101	9.2817	10.39	11.9022	17.5653	13.8407	9.13639	6.60793	13.7391
sp|Q92979|NEP1_HUMAN	EMG1	Ribosomal RNA small subunit methyltransferase NEP1 OS=Homo sapiens OX=9606 GN=EMG1 PE=1 SV=4	105	0	1	3	2	1	4	0	0	0	0	0	0	0	0	0	0	0	0	0	0	0	0	6.40579	6.55582	6.11993	7.86467	4.99479	4.20339	5.29523	6.70185	7.36247	5.95458	5.26323	6.58369	6.25964	6.49122	7.33381	6.60988	4.74858	5.87039	5.74937	4.39386	4.79433	12.4934	5.58491	5.27344	5.65849	6.93252	5.34166	4.67076	6.53431	7.455	7.28651	5.95392	5.6493	10.2031	6.57317	8.24418	8.42806	5.37129	6.45681	5.67835	5.84539	4.25461	4.3686	5.61238	4.79217	6.63558	5.93308	6.56755	4.95518	6.4723	6.73413	4.26066	6.25212	6.70731	7.17734	5.63752	6.44259	9.14024	7.42552	5.79026	5.48433	5.73926	5.21369	9.28466	11.618	9.13398	10.3107	9.01407	17.5247	11.5627
##sp|P19835|CEL_HUMAN	##CEL	####Bile salt-activated lipase OS=Homo sapiens OX=9606 GN=CEL PE=1 SV=3	106	0	1	0	0	1	0	0	0	0	0	0	0	0	0	0	0	0	0	0	0	0	0	4.71295	4.99425	4.19325	7.037	6.30959	5.13	6.94739	6.47691	8.17192	12.6867	4.45055	4.67935	7.33075	7.26069	4.0136	5.60507	0	0	0	0	0	0	0	0	0	0	0	0	0	0	0	0	0	0	0	0	0	0	0	0	0	0	0	0	0	0	0	5.93206	11.9883	9.29808	8.24676	7.08131	7.95224	3.59075	4.03815	5.35301	2.68871	8.75346	5.82565	4.23945	3.15941	6.41836	5.43425	0	0	0	0	0	0	0
sp|O43395|PRPF3_HUMAN	PRPF3	U4/U6 small nuclear ribonucleoprotein Prp3 OS=Homo sapiens OX=9606 GN=PRPF3 PE=1 SV=2	107	10	14	11	12	12	7	3.39217	3.45647	3.95901	3.06176	7.67354	7.31382	7.68248	7.15688	8.13748	6.97933	6.88442	7.45031	5.5911	7.04177	6.50879	7.71066	6.209	6.67676	6.01902	5.94473	6.12554	6.46293	6.91039	6.5802	5.86357	6.26682	6.16621	6.29032	6.24195	5.269	6.39448	6.57908	6.43725	7.03963	6.48811	5.77508	6.28246	5.59855	6.54188	5.88808	6.70215	5.34313	5.37532	5.85545	6.58151	6.19773	6.63296	5.48123	6.2992	7.10848	6.4266	7.23898	7.34728	5.99639	5.90877	6.18174	6.5277	5.35631	5.90919	5.96318	5.26886	6.61467	6.3714	5.96009	5.35286	6.69924	6.98422	5.22732	6.69793	7.17192	6.95323	6.77275	6.27517	8.1869	4.75156	6.11783	4.83194	5.98464	6.0324	11.1217	8.71993	9.98404	7.6215	9.29518	10.6648	8.39212
sp|O95671|ASML_HUMAN	ASMTL	Probable bifunctional dTTP/UTP pyrophosphatase/methyltransferase protein OS=Homo sapiens OX=9606 GN=ASMTL PE=1 SV=3	108	8	11	15	12	10	6	3.40919	4.05455	3.42128	3.17497	5.7338	8.62299	7.12628	7.48782	5.53263	7.32328	8.55147	6.89158	5.07416	8.84326	8.16795	6.58482	8.6665	6.91171	6.06517	5.51291	7.42243	7.36201	4.04468	5.13897	6.57759	6.3648	7.93839	5.06277	4.57231	4.60164	6.33749	7.42064	5.11684	4.20313	7.73326	6.36954	6.40141	7.02732	3.76547	4.95759	6.36462	6.44669	4.85747	6.67111	8.84835	6.93688	8.40187	7.02779	6.06698	5.9733	5.71791	5.92482	7.72161	5.54322	5.42206	7.8871	5.90599	6.50052	6.37953	6.71533	5.58909	5.48844	6.13628	8.04391	7.14484	7.09429	6.30485	6.52351	7.78866	5.62095	6.49736	5.38844	5.32551	5.97882	5.76263	5.17099	6.69357	5.11995	5.54171	7.98083	7.64021	15.8147	9.88149	11.6976	12.7211	10.3794
sp|Q86VP6|CAND1_HUMAN	CAND1	Cullin-associated NEDD8-dissociated protein 1 OS=Homo sapiens OX=9606 GN=CAND1 PE=1 SV=2	109	45	59	57	62	57	45	5.2465	5.70177	5.0817	4.57028	7.28513	6.35972	6.58668	7.11376	6.5257	6.33649	6.26774	7.01892	5.7005	6.35611	6.87654	6.97246	6.12693	6.0864	5.86006	6.83575	6.51714	6.6126	6.54228	5.70662	6.16369	6.93611	6.79821	6.21592	5.9775	5.15605	6.38991	6.07483	6.63412	6.91366	6.93357	6.54325	6.49587	5.61061	5.86518	6.12585	6.23249	5.82258	5.71536	6.36103	5.58426	6.22368	6.25448	5.83725	6.06361	6.10323	6.65766	5.44101	6.41831	6.17086	6.29881	5.75784	6.35796	6.07334	6.59096	6.27718	6.72515	6.61398	6.61285	5.84441	6.62617	6.91215	6.29207	6.58842	6.73621	5.59045	6.35003	6.88093	6.05908	6.28345	6.36637	5.61802	4.58481	6.85399	6.41344	10.96	11.2305	11.9111	9.85583	10.8434	9.32367	11.1323
sp|O75155|CAND2_HUMAN	CAND2	Cullin-associated NEDD8-dissociated protein 2 OS=Homo sapiens OX=9606 GN=CAND2 PE=1 SV=3	109	8	10	13	10	11	8	3.76958	3.44719	3.43396	3.79456	7.50011	7.37973	7.10618	6.73967	7.13588	6.81392	7.443	7.46776	5.8953	7.6684	7.22059	7.18419	8.02498	7.1492	6.70553	5.79685	5.79032	6.02155	6.11077	5.61778	5.58143	4.7427	7.57809	7.84897	6.12989	4.38481	5.8529	6.66425	6.05269	7.43942	7.82891	6.8357	6.84478	3.66863	6.3051	7.65831	5.64382	6.12074	5.29416	5.49504	6.04374	6.17397	6.61608	5.9173	5.8507	5.37665	6.31226	5.64423	6.02671	6.2809	7.01604	5.95295	6.45897	6.43551	6.8704	6.21115	6.69362	6.24285	6.70977	5.74812	5.22435	7.35085	6.6067	6.92129	6.60246	5.71279	5.4835	7.68109	7.43366	6.6404	5.72031	5.32551	4.30353	6.92583	6.31961	13.1082	11.285	11.7075	12.3487	10.3582	11.0551	11.2892
sp|P98194|AT2C1_HUMAN	ATP2C1	Calcium-transporting ATPase type 2C member 1 OS=Homo sapiens OX=9606 GN=ATP2C1 PE=1 SV=3	110	10	14	13	10	14	8	5.9265	5.04348	5.09186	6.36964	6.2566	7.62843	6.22947	4.97108	5.25732	7.22377	7.62607	5.3636	6.8886	7.29655	6.97422	5.85281	5.88665	6.57789	8.05379	4.00473	5.66156	6.30939	6.03543	6.1602	6.35708	4.84748	6.25124	7.53266	6.99663	6.62973	5.97028	6.72527	6.65868	5.55858	5.74032	6.50661	6.68126	4.76397	6.5946	6.50248	6.13559	4.52895	5.79527	7.07183	6.72076	7.78001	8.40286	5.60816	5.9517	4.64071	4.95829	4.89175	4.8749	5.89767	9.48137	5.99581	6.30712	6.73283	7.33654	6.77435	7.3747	6.36074	6.81336	5.92732	7.98593	5.76616	6.59659	8.86614	6.53657	6.2729	5.7192	5.57542	6.11847	4.02837	5.96093	6.15299	4.8972	6.8676	6.7282	6.20043	10.7614	8.4665	10.7342	10.6648	6.48751	10.4598
sp|Q96ST3|SIN3A_HUMAN	SIN3A	Paired amphipathic helix protein Sin3a OS=Homo sapiens OX=9606 GN=SIN3A PE=1 SV=2	111	12	21	21	25	27	13	6.88595	7.04712	6.01616	6.63236	6.05785	5.41583	6.93684	5.72787	6.79209	6.50994	6.12387	7.3918	3.7941	5.98963	5.60324	7.07536	7.23299	7.31645	6.35628	7.17133	4.89796	5.30941	7.09375	6.13113	5.57673	5.81572	7.49744	7.02541	5.30687	4.58087	6.63413	6.05351	6.63422	6.96507	8.52993	6.39821	6.26429	6.21734	6.2927	6.23962	6.71473	5.47507	4.7283	5.18723	5.53268	5.43703	5.75386	5.67016	6.81302	7.39694	7.03104	7.29961	7.33378	6.50074	5.57286	5.40204	6.06425	5.80264	6.53828	5.37205	5.38826	5.97217	5.84216	6.60063	5.34859	6.40716	7.35249	5.4805	6.57793	3.94725	7.56868	8.44367	6.00721	8.50345	5.22967	5.12213	4.19145	6.39457	6.82462	8.85822	7.18941	8.15934	5.6858	6.33553	7.47583	6.27205
sp|Q12888|TP53B_HUMAN	TP53BP1	TP53-binding protein 1 OS=Homo sapiens OX=9606 GN=TP53BP1 PE=1 SV=2	112	47	57	61	63	59	65	5.65431	4.56201	5.71332	3.64771	6.96998	6.81514	6.82415	7.69074	7.40294	7.02438	6.20825	5.71947	5.36113	7.08504	6.56554	6.75592	7.97112	7.41204	7.89119	5.51804	4.83639	3.71139	5.67062	7.41781	7.57204	4.76823	4.54342	5.72528	4.12518	8.32751	7.67462	6.83512	5.00241	6.14031	7.3416	3.69311	4.40538	6.49396	8.86121	6.73671	6.89095	6.4289	6.8753	6.18842	5.55698	5.32701	5.97917	3.76686	6.5383	7.07081	6.5595	7.30069	7.39174	6.06622	6.61087	6.1604	5.05986	4.02183	4.46829	7.94407	6.90506	6.96716	7.16835	5.24694	5.32829	7.80941	5.76635	5.51358	6.46563	4.21888	5.02223	8.29434	7.65171	8.15006	4.58805	6.49561	4.76261	7.13702	7.54928	11.5861	10.2501	10.4085	10.0168	8.75918	10.5473	10.5273
sp|Q9H0R6|GATA_HUMAN	QRSL1	Glutamyl-tRNA(Gln) amidotransferase subunit A, mitochondrial OS=Homo sapiens OX=9606 GN=QRSL1 PE=1 SV=2	113	1	2	3	3	4	2	7.31886	6.74752	8.47049	7.79771	6.26559	6.67049	6.11623	4.9732	6.43206	5.28487	4.9561	4.38451	5.28281	6.22681	6.37412	6.69861	5.44633	5.77789	6.80464	7.12962	7.38146	6.27878	6.05193	5.53786	6.25592	6.30463	6.55073	7.11809	6.00753	5.16287	5.83778	6.35394	6.60873	6.50017	6.30768	6.01886	5.88183	7.81566	5.98204	6.1727	6.63422	5.03111	5.16661	5.61466	6.3061	7.29227	7.03335	6.10622	6.2779	5.97018	5.29542	5.70605	5.15943	6.42846	8.36192	7.55646	7.90556	5.70457	7.67816	5.3153	5.33771	5.27109	5.92559	8.4407	6.37436	7.1266	7.7128	6.70547	8.49671	5.24732	10.5822	5.52175	4.87882	5.77519	5.56028	4.60974	2.76308	6.11595	4.08898	4.42313	4.49101	4.16348	6.02505	5.70896	2.46179	4.681
sp|Q8NFC6|BD1L1_HUMAN	BOD1L1	Biorientation of chromosomes in cell division protein 1-like 1 OS=Homo sapiens OX=9606 GN=BOD1L1 PE=1 SV=2	114	8	17	21	19	13	12	4.75828	5.10135	4.18658	4.01877	5.661	6.58405	8.27733	6.13844	7.40467	7.34094	7.3348	7.50738	4.76465	7.17601	7.39477	6.35098	7.44917	7.66986	6.17382	5.03666	5.34951	4.73066	7.35706	6.21843	6.11014	4.9919	6.58292	6.9859	5.74395	5.33364	7.16439	7.10196	6.16669	9.22913	6.90683	5.73657	6.01974	6.02079	6.40557	6.18682	6.58114	5.62621	4.99979	5.1606	6.14125	5.43995	6.25355	5.46858	7.23159	7.21398	6.40394	6.60836	6.54648	6.2231	5.89975	5.71097	5.81107	6.1943	6.65539	6.04253	5.72345	6.3287	5.93782	6.24743	5.47746	5.72703	6.55826	5.21773	6.24304	5.14083	6.1249	8.50643	6.2873	7.2832	3.9988	6.19142	8.14388	6.18946	6.66283	10.4524	8.53273	9.21335	8.41263	8.09254	10.8035	8.55684
sp|Q96IK1|BOD1_HUMAN	BOD1	Biorientation of chromosomes in cell division protein 1 OS=Homo sapiens OX=9606 GN=BOD1 PE=1 SV=2	114	1	3	3	3	3	3	2.27081	2.61529	2.17606	1.83955	8.65027	7.98858	9.31082	7.06442	7.80123	7.23887	7.9053	9.20997	4.44625	7.91107	6.52989	7.04163	6.73773	6.10381	6.6659	8.25558	6.48088	6.82543	7.00128	5.47975	4.94662	7.1442	6.12394	5.76085	5.49408	5.3646	6.29172	5.32362	6.1666	7.41028	7.76258	6.15766	6.17608	5.63369	6.78188	6.28091	6.09514	5.34796	4.84975	5.95529	6.18589	6.11969	6.39018	5.80595	5.51129	6.61728	6.0061	5.26373	6.2738	6.81924	7.48527	7.01643	6.43908	6.12566	6.4411	5.8996	6.14449	6.02796	6.12302	6.32319	5.96339	5.56951	5.81278	6.22308	5.94347	6.17927	5.9266	6.63904	6.58622	6.92368	5.04393	6.49116	8.75853	5.41299	6.20315	11.1672	10.3915	13.1376	11.9866	9.76862	13.5688	11.552
sp|Q92673|SORL_HUMAN	SORL1	Sortilin-related receptor OS=Homo sapiens OX=9606 GN=SORL1 PE=1 SV=2	115	13	10	9	8	9	6	7.45423	6.04981	10.5521	17.7282	5.25527	5.88273	7.13541	3.63747	5.91503	4.84972	7.45016	4.24479	1.56657	5.28883	3.74026	3.24943	6.97758	7.70153	8.66241	3.06455	7.60341	10.5428	5.5085	2.74404	3.0956	4.14525	3.85966	10.0946	4.97463	5.28046	8.60186	7.14316	3.96714	4.82621	3.23085	4.94403	6.12794	2.97411	9.46995	7.07097	6.16479	3.68046	4.67023	5.5353	12.5295	10.4434	11.373	8.45939	4.04428	2.13482	2.25707	2.98294	2.92861	3.73051	9.22659	16.5223	5.95618	6.01193	7.29239	6.49662	7.41292	6.26688	8.27661	12.0512	6.13528	6.1301	9.67534	10.0118	6.99386	7.04125	3.97268	6.55732	8.1033	2.69899	4.33961	3.09448	3.07385	5.40077	4.72021	6.55773	10.8376	8.69168	9.9028	9.3689	4.79973	9.25036
sp|P78362|SRPK2_HUMAN	SRPK2	SRSF protein kinase 2 OS=Homo sapiens OX=9606 GN=SRPK2 PE=1 SV=3	116	8	12	16	10	8	9	7.20207	11.9951	6.8576	5.74691	6.08762	5.25566	4.77828	7.65548	5.69836	5.03163	5.62204	6.4822	4.93474	5.27242	5.48172	5.89814	7.12201	6.71525	6.92177	6.29691	5.05108	3.81125	6.82475	6.33423	6.58803	5.01847	6.46452	7.04729	6.26358	6.03273	6.79049	6.71763	5.38711	7.23382	7.07762	5.85905	5.87837	9.34053	5.04198	5.41503	6.3569	5.61783	5.97053	5.50133	5.7007	5.7295	6.75376	6.0264	6.25245	8.87858	7.00663	7.02386	7.20359	6.12338	4.576	6.32244	5.71415	5.08601	5.70475	5.82658	5.57016	6.23647	6.44854	7.07219	4.96575	8.2042	6.08069	4.7711	5.91458	4.78551	5.62585	6.71204	6.00837	8.93591	6.84977	6.26246	3.71381	7.27498	6.82278	12.969	11.3402	11.8108	9.69504	10.3703	10.5674	10.9178
sp|Q96SB4|SRPK1_HUMAN	SRPK1	SRSF protein kinase 1 OS=Homo sapiens OX=9606 GN=SRPK1 PE=1 SV=2	116	2	3	5	7	7	4	3.55033	4.23314	4.85587	4.94134	6.44787	7.13394	7.72398	6.24268	7.78702	6.73863	6.7699	9.26481	5.76265	5.76897	6.37171	6.40718	6.92597	5.88881	6.53127	7.93438	5.69793	5.38234	6.08244	5.77982	6.40136	6.9632	6.0677	6.27828	5.70704	5.37126	6.6142	6.374	4.77629	6.13443	5.87582	5.76529	5.54862	9.13487	6.59922	5.94302	6.39961	6.52712	6.02052	5.54753	6.80312	5.87627	6.103	7.13056	5.9225	8.207	6.64862	6.90928	7.13331	6.12412	4.29828	6.89024	5.80571	3.88499	4.65389	6.65337	6.56243	6.42077	6.75495	7.1241	4.79078	5.29098	7.0817	4.14918	6.23837	3.62463	6.24972	6.76854	7.70439	8.34129	7.80733	7.11039	4.0553	7.23499	6.4283	14.0926	12.5354	12.7249	13.0903	12.0662	11.31	12.7871
sp|O95782|AP2A1_HUMAN	AP2A1	AP-2 complex subunit alpha-1 OS=Homo sapiens OX=9606 GN=AP2A1 PE=1 SV=3	117	40	53	50	54	53	31	2.69692	2.6799	2.74709	2.60329	7.61655	7.72534	7.48125	8.08965	7.05449	7.30095	7.27909	7.12122	6.90855	7.24553	7.84323	7.60695	6.07897	6.25233	6.6673	5.28792	6.27255	6.44518	5.94023	6.20333	6.6484	5.912	6.47945	6.1766	7.20608	6.65831	5.77556	5.9958	8.23726	5.98181	6.17063	6.94789	6.74653	3.96889	6.37687	6.27385	6.30375	6.75876	7.0439	6.97947	5.14013	5.30777	5.6386	7.29119	6.5371	5.28424	6.57253	6.10113	6.37377	7.18251	5.05433	5.47883	5.37365	5.96593	5.07153	7.31545	7.11232	6.64499	6.64051	5.43205	5.88578	5.78971	5.55431	5.64605	6.10444	5.68755	5.22455	7.1534	7.46255	5.86989	6.57874	7.37226	6.13645	7.12328	6.97899	9.64669	11.6385	11.626	11.0635	11.397	9.90796	11.5348
sp|O94973|AP2A2_HUMAN	AP2A2	AP-2 complex subunit alpha-2 OS=Homo sapiens OX=9606 GN=AP2A2 PE=1 SV=2	117	11	21	19	17	14	9	7.66075	6.83155	8.26231	6.16141	5.97548	5.60494	5.85139	6.09117	5.77256	5.50235	5.89981	6.4	5.25426	6.01939	6.18607	6.52656	6.40159	6.49222	6.95357	5.44496	5.5336	5.92267	6.1179	6.02367	6.25473	5.53191	7.43724	6.43453	6.67397	5.90526	6.20556	6.66662	6.29137	7.06588	6.18509	6.55829	6.85444	6.70483	5.8098	5.93534	6.27348	7.10399	6.16011	5.98009	5.61515	5.5622	5.68157	6.66888	6.31185	6.54701	7.18344	6.46176	6.41052	6.70244	5.21474	6.42755	5.58109	6.08509	5.40935	6.42521	6.53211	5.88466	6.15429	6.08695	5.81445	6.40779	6.04635	5.71049	5.942	4.6322	6.71009	6.31929	6.91259	7.25426	6.50617	6.2632	5.20015	7.14611	7.04792	7.19	8.29614	8.67716	8.1135	7.7836	8.6769	7.79516
sp|O94973-2|AP2A2-2_HUMAN	AP2A2	Isoform of O94973, Isoform 2 of AP-2 complex subunit alpha-2 OS=Homo sapiens OX=9606 GN=AP2A2 PE=1 SV=2	117	0	1	0	0	0	0	0	0	0	0	0	0	0	0	0	0	0	0	0	0	0	0	6.44904	7.60779	7.18788	5.93596	6.07331	5.82268	4.70666	7.17345	6.08151	6.03503	8.68704	6.00201	5.09955	5.45392	5.18559	6.49858	0	0	0	0	0	0	0	0	0	0	0	0	0	0	0	0	0	0	0	0	0	0	0	0	0	0	0	0	0	0	0	0	0	0	0	0	0	0	0	0	0	0	0	0	0	0	0	0	0	0	0	0	0	0
sp|Q15293|RCN1_HUMAN	RCN1	Reticulocalbin-1 OS=Homo sapiens OX=9606 GN=RCN1 PE=1 SV=1	118	34	29	33	46	32	38	2.22668	2.0041	2.10997	2.02477	7.17549	7.06368	6.41632	6.44308	8.57603	7.51187	7.5915	10.1579	7.86788	6.76059	7.9729	8.09726	5.73636	5.05728	5.69773	5.92218	5.21216	7.96037	8.59559	6.71031	5.93964	8.6216	4.60281	5.84036	6.25194	4.78116	6.37806	6.69246	4.98046	7.78293	6.00601	5.86748	5.94377	2.56549	6.37691	6.72291	7.10163	5.83966	6.08352	5.64647	6.88471	6.93077	6.84049	6.54413	5.85744	6.03811	7.02662	7.55818	8.15921	4.35377	6.59679	5.42514	6.20098	5.75787	5.19985	6.20663	7.05959	6.16054	5.85515	6.12212	5.22329	6.0854	7.36968	6.53695	7.19638	6.05914	6.51946	6.62874	4.11424	8.53029	5.37457	5.02342	6.75529	6.22047	6.24058	3.94478	2.53081	2.95905	2.30261	2.91149	3.3835	2.98485
sp|O15382|BCAT2_HUMAN	BCAT2	Branched-chain-amino-acid aminotransferase, mitochondrial OS=Homo sapiens OX=9606 GN=BCAT2 PE=1 SV=2	119	15	17	17	16	13	11	11.8609	10.1916	10.9155	11.6293	4.85487	4.55073	4.41242	3.97008	4.31184	3.42088	3.7769	6.77658	4.64389	4.31039	4.57833	5.79575	5.63277	5.44795	6.00227	6.5515	8.74391	5.76751	5.23045	6.94707	5.66821	6.94478	8.95868	5.93791	5.90967	4.13566	4.99783	7.12382	6.37767	5.90034	9.00506	8.46294	6.59949	9.35953	5.22667	5.53278	5.8932	6.61197	4.49014	5.45833	4.49959	5.42542	5.12963	6.66806	9.0737	7.62436	5.16226	7.05064	5.84492	9.98249	5.02987	3.153	8.05814	6.67248	7.50976	4.26383	4.05624	4.75797	5.09226	5.06462	7.57344	4.76603	4.39691	5.3004	5.41097	7.68026	12.5508	6.35657	4.91228	5.78975	7.31289	6.30769	7.35468	4.74177	4.48088	11.1731	9.24675	10.6751	10.2332	11.4821	8.87193	8.99782
sp|Q8TBZ3|WDR20_HUMAN	WDR20	WD repeat-containing protein 20 OS=Homo sapiens OX=9606 GN=WDR20 PE=1 SV=2	120	0	1	0	1	1	0	0	0	0	0	0	0	0	0	0	0	0	0	0	0	0	0	4.89456	5.36797	6.05713	8.30756	7.98395	8.59769	5.51659	5.74094	6.29435	7.1633	5.77037	6.31177	4.62594	4.58171	6.92329	5.86287	0	0	0	0	0	0	0	0	0	0	0	0	0	0	0	6.85646	5.83982	6.15582	6.48603	4.71813	5.82251	4.99933	4.93636	7.91192	6.76648	6.38768	5.73283	6.51937	6.68889	6.56401	7.61438	9.39488	5.21883	7.20407	9.03342	5.12864	2.52198	3.80791	7.52367	9.13116	8.49859	5.73588	3.92328	7.18162	2.65281	4.38129	8.66197	0	0	0	0	0	0	0
sp|Q9UBV2|SE1L1_HUMAN	SEL1L	Protein sel-1 homolog 1 OS=Homo sapiens OX=9606 GN=SEL1L PE=1 SV=3	121	12	17	12	18	17	11	5.72486	4.40131	6.42295	6.22649	7.51821	7.95358	6.53062	6.01972	5.61309	6.88353	7.89843	5.7259	4.33831	6.44347	6.4318	5.86774	5.65408	5.33853	8.01349	4.90545	6.34861	6.89186	5.72356	6.38349	5.68749	5.80375	5.67502	7.98475	5.85478	5.19973	6.87483	7.66059	5.52879	5.37799	5.25342	4.96616	8.14808	5.36135	7.26851	7.87716	7.18547	4.88671	6.07827	6.20941	7.15554	6.40261	7.50317	8.53237	6.1177	4.52913	4.34757	4.79717	5.3184	5.1572	7.00967	7.825	5.32178	6.11076	6.21327	6.70176	7.00817	6.82842	8.18164	7.17537	5.94637	6.52097	7.0839	6.80999	6.63931	6.37922	5.1255	6.5694	5.15096	5.28661	6.97591	5.70361	5.56203	7.11817	5.95267	9.95588	11.7435	11.974	12.4123	10.7942	8.22606	11.6443
sp|P30038|AL4A1_HUMAN	ALDH4A1	Delta-1-pyrroline-5-carboxylate dehydrogenase, mitochondrial OS=Homo sapiens OX=9606 GN=ALDH4A1 PE=1 SV=3	122	20	31	27	29	25	18	16.2079	4.70348	10.4133	8.2315	6.8077	4.54935	4.94337	5.85034	3.92287	3.95477	7.90902	4.67499	2.44126	4.73817	5.00008	5.65187	5.20714	6.57321	6.47697	3.74655	8.01298	6.4034	4.03741	7.46509	5.72536	4.10168	7.855	7.51902	5.21818	7.36517	6.52298	7.76987	10.6058	6.355	6.77451	8.44029	8.51982	3.6667	6.26211	6.64381	5.64098	3.0939	5.21758	5.6976	6.05856	6.68684	5.89608	9.72135	8.08681	4.56523	3.53417	4.95159	3.84648	9.24294	5.47428	6.32605	8.38748	8.54846	6.84277	4.73142	4.24563	5.30738	6.18797	9.06184	9.29673	5.27865	5.26693	7.93294	7.16064	5.02191	10.6009	7.16918	5.12724	4.21306	4.67079	4.03709	4.64519	5.12539	5.39152	13.4393	12.3532	12.6083	10.87	10.711	7.75086	12.5932
sp|Q9BZL4|PP12C_HUMAN	PPP1R12C	Protein phosphatase 1 regulatory subunit 12C OS=Homo sapiens OX=9606 GN=PPP1R12C PE=1 SV=1	123	6	3	5	4	5	3	3.34045	3.34162	3.59004	4.05859	7.42035	7.78719	9.14211	6.41135	8.11542	7.88821	8.61064	5.96092	7.14015	7.56045	4.92642	4.70609	7.72721	8.43668	5.07922	2.47636	5.27996	7.1237	8.50402	6.17362	5.42846	5.64331	3.98045	7.6804	6.77454	6.53179	6.92249	6.2378	6.9456	6.50361	4.15852	5.92031	6.87312	1.85395	7.36102	6.69972	6.81863	8.46376	8.18712	6.62867	6.87537	4.56014	5.18265	9.278	6.35985	2.85398	7.42025	6.58986	5.95423	7.67047	2.16352	8.1659	4.71057	4.0026	5.10405	8.8947	6.3718	6.74679	7.71343	6.06947	5.39464	6.64553	6.19699	4.17017	5.56119	6.08422	4.67561	8.02471	10.1732	7.39402	3.16303	7.87713	5.34355	5.97547	7.25108	10.6287	10.9903	10.8103	11.1465	11.6738	16.2828	10.8837
sp|P67809|YBOX1_HUMAN	YBX1	Y-box-binding protein 1 OS=Homo sapiens OX=9606 GN=YBX1 PE=1 SV=3	124	23	21	20	20	21	13	2.01759	1.28248	1.35562	1.80994	8.19287	7.76132	8.13521	8.57304	8.25136	7.77037	7.40283	7.33483	8.01355	8.16629	7.23145	6.70123	6.5213	6.5516	6.26377	3.55364	4.37873	5.00945	7.28428	7.95644	7.56161	4.55476	5.46582	6.81841	7.06141	7.58989	6.88943	6.53947	5.96914	4.76505	6.19123	5.69479	5.6812	2.76289	6.8789	6.72779	6.88652	8.49238	6.79965	6.82755	6.35631	6.15008	6.57348	5.59147	5.71191	4.15137	5.52409	5.78239	6.10348	5.65975	4.46401	6.50493	7.06925	4.68954	6.82332	8.28383	7.21607	8.15086	8.27374	4.09225	4.34591	5.95809	5.22821	4.28383	5.17391	6.95805	4.94425	7.83173	9.32609	6.41649	4.56468	9.4018	7.16548	5.8927	8.41651	6.49355	5.67955	5.06822	5.24311	6.21113	6.83379	5.96116
sp|P16989|YBOX3_HUMAN	YBX3	Y-box-binding protein 3 OS=Homo sapiens OX=9606 GN=YBX3 PE=1 SV=4	124	9	19	16	14	21	14	2.18534	2.53547	2.36745	2.22791	6.42219	7.70298	7.32035	7.63126	7.18763	7.75401	7.60934	9.45503	8.99842	6.26899	7.3193	7.01432	7.01495	7.49411	5.81627	5.18907	4.93631	5.22962	5.85148	6.20202	7.35289	3.97706	5.31751	7.91873	7.11599	7.81426	6.76298	6.00675	6.90968	5.1629	6.82076	6.28886	5.3183	2.72225	7.23633	7.02442	5.75884	11.4045	6.45615	4.99766	6.62107	5.79831	5.80823	6.42421	7.55691	5.61501	5.96951	6.98728	5.24754	6.2397	5.13346	4.96869	6.88055	5.74014	8.18988	6.13067	7.17573	5.97638	5.76434	5.10459	3.87391	4.73192	6.5547	4.95519	4.56682	8.50678	6.66217	7.01392	7.41581	6.21161	6.72935	9.02528	7.8713	4.82976	5.94688	2.28721	2.39387	1.82351	2.26385	1.89848	2.85047	2.51066
sp|P16989-2|YBOX3-2_HUMAN	YBX3	Isoform of P16989, Isoform 2 of Y-box-binding protein 3 OS=Homo sapiens OX=9606 GN=YBX3 PE=1 SV=4	124	0	0	0	0	1	1	0	0	0	0	0	0	0	0	0	0	0	0	0	0	0	0	0	0	0	0	0	0	0	0	0	0	0	0	0	0	0	0	0	0	0	0	0	0	0	0	0	0	0	0	0	0	0	0	0	0	0	0	0	0	0	0	0	0	0	0	0	0	0	5.47436	4.86305	4.02936	6.59018	4.60401	5.60348	1.89214	8.90816	5.47602	5.06322	8.76451	8.15805	9.03731	9.35664	5.50964	6.66987	11.8725	8.57852	8.3455	14.891	12.5528	14.3511	10.5159
sp|Q6XR72|ZNT10_HUMAN	SLC30A10	Zinc transporter 10 OS=Homo sapiens OX=9606 GN=SLC30A10 PE=1 SV=2	125	0	1	1	3	2	0	0	0	0	0	0	0	0	0	0	0	0	0	0	0	0	0	4.86855	6.59358	7.93707	1.0066	3.97698	9.49214	7.9548	3.68285	7.50021	4.01093	4.07779	9.09033	5.53615	5.91733	7.17743	11.1773	4.55977	5.7355	3.8215	8.64879	7.17445	3.45583	3.66401	8.81014	6.99986	3.23012	7.30741	5.92047	10.5216	8.60311	8.06967	12.0778	6.40743	1.67609	3.07711	6.26565	2.29582	6.41191	8.76493	10.6394	6.42514	8.04975	4.4856	6.78976	6.75942	4.63559	5.23866	12.8597	6.66091	5.30756	11.357	11.6342	4.33571	14.8755	3.50351	1.59231	5.36393	2.34655	3.12422	4.67258	2.99284	5.20667	4.16675	0	0	0	0	0	0	0
sp|Q7Z6I8|CE024_HUMAN	C5orf24	UPF0461 protein C5orf24 OS=Homo sapiens OX=9606 GN=C5orf24 PE=1 SV=1	126	2	3	2	3	1	2	4.04799	1.26618	1.19443	1.234	9.69344	8.78502	7.28475	7.27943	8.05328	6.51023	8.54112	13.4747	6.18072	7.07328	3.75187	5.62952	14.4309	14.0529	3.47126	3.69172	6.11385	2.61425	2.97805	5.99264	7.62993	5.73517	3.34181	4.01493	2.49809	6.35223	7.58175	9.50049	6.3411	2.85055	8.33424	4.75601	4.18527	2.71813	8.59511	9.41313	7.37661	8.95313	5.71341	4.03875	7.29503	3.88884	4.42842	9.19772	14.2466	3.99009	3.50821	8.63749	7.16073	11.2855	3.30893	5.62794	3.69212	2.14053	3.61274	6.15939	5.02756	5.89474	6.50971	4.90864	3.31997	4.47088	4.74354	3.45029	5.04767	7.09098	6.47215	10.1967	13.1997	11.4138	2.44017	8.38205	4.80317	3.66106	6.39928	16.7616	11.0532	5.12833	6.49579	8.01772	24.4242	6.26312
sp|O60784|TOM1_HUMAN	TOM1	Target of Myb protein 1 OS=Homo sapiens OX=9606 GN=TOM1 PE=1 SV=2	127	10	16	16	16	16	10	3.60586	2.37526	2.70899	2.88747	8.44055	9.25031	9.21005	5.81649	8.52524	7.5518	8.21812	5.70332	5.70413	8.70794	5.03415	6.26032	8.27109	8.43356	7.18297	3.2562	5.65442	5.77745	6.72265	6.11533	5.1615	4.02134	5.53974	7.03878	5.24655	5.79121	8.5383	7.2489	6.13696	5.35478	5.14375	6.86081	7.64826	3.34691	7.68011	7.47103	6.9886	4.57177	6.07663	6.33904	7.71558	6.76815	6.88133	7.57421	6.43383	3.45358	4.71029	4.03499	4.05354	7.19594	6.74441	7.66106	6.13814	6.79853	5.45245	7.90449	7.02589	6.53916	8.27949	6.63054	6.81722	5.71287	6.23091	7.0236	6.88075	7.68008	5.41926	4.79086	6.44723	5.30061	4.84726	6.23396	5.97032	7.40228	6.61225	7.22717	10.0496	8.38332	10.1303	9.21198	7.93119	9.93797
sp|P35251|RFC1_HUMAN	RFC1	Replication factor C subunit 1 OS=Homo sapiens OX=9606 GN=RFC1 PE=1 SV=4	128	3	5	5	6	5	12	4.36441	6.15669	3.90682	3.95196	7.49377	7.4455	6.96104	5.85353	7.64779	6.76773	5.224	8.43066	4.91263	7.67795	6.1023	7.10323	7.991	7.11228	6.58492	6.00941	4.73078	4.04268	7.03549	6.42844	5.37817	5.62493	7.67815	7.12861	5.06824	5.7515	7.50135	5.93405	7.10528	9.14666	8.76167	6.53214	6.55036	6.13871	5.99306	5.6875	6.92915	6.57022	4.44721	4.04495	5.48144	4.21241	4.75795	5.36404	7.12105	7.72184	7.02654	8.68443	8.67536	6.55905	4.09148	5.63289	5.75163	5.10754	4.63942	5.96145	5.53592	6.23617	5.89118	5.79329	6.49066	5.64782	7.36485	6.36702	6.74965	3.35566	8.1966	7.54131	5.92245	9.44634	4.6786	4.87785	4.87637	6.19082	6.50073	14.4842	9.52904	11.7126	9.42508	9.64109	13.4157	8.93969
sp|P12270|TPR_HUMAN	TPR	Nucleoprotein TPR OS=Homo sapiens OX=9606 GN=TPR PE=1 SV=3	129	65	83	94	100	81	58	7.01342	8.78389	5.84535	5.14551	6.65716	6.459	6.27568	5.58256	6.66446	5.94814	6.14283	6.10828	4.23383	6.11371	6.28582	6.74037	6.26063	6.22049	6.21178	6.6216	5.83821	7.05489	7.11653	5.9547	5.652	6.64861	6.29517	6.70232	5.59557	5.02306	6.45347	6.35096	5.81958	7.33116	6.93799	5.72072	6.50195	8.57521	6.47845	6.07481	6.15503	5.14681	5.14463	5.36346	6.79058	5.35367	6.05055	5.87742	6.44728	7.77088	6.81599	7.05909	7.04675	5.76352	6.01835	6.35237	5.92521	5.40594	6.33235	5.63798	5.36073	6.0045	6.18164	7.00134	5.21283	5.98004	6.86167	5.69289	6.9212	5.47892	6.44811	7.31762	6.34091	7.48401	5.46249	5.40332	5.105	6.47957	6.81008	11.4178	9.43786	10.4521	8.42663	8.7319	10.17	9.04212
sp|Q15154|PCM1_HUMAN	PCM1	Pericentriolar material 1 protein OS=Homo sapiens OX=9606 GN=PCM1 PE=1 SV=5	129	6	12	19	22	26	18	3.63402	2.72334	3.41042	2.86212	8.6165	7.82588	8.22576	6.61939	7.09398	7.59528	8.21199	7.83597	4.36039	7.58615	6.24826	7.15056	8.0051	7.37404	6.7487	3.86498	5.33685	5.45554	6.94687	5.62686	5.80604	5.27658	6.84489	6.47962	5.71564	6.23182	7.60359	6.68287	6.73659	5.97596	7.25972	6.41104	7.40715	3.33478	6.29569	7.29745	6.49912	4.016	5.41406	5.55086	6.93494	7.1646	7.95493	5.75165	6.41816	4.35832	5.16838	4.80419	5.17217	6.53301	7.72085	6.86219	7.96643	7.11346	6.94221	6.29092	6.06578	6.2381	6.59418	6.57462	6.92457	6.11135	6.83842	7.90444	7.44601	4.6639	6.74153	7.50125	6.7435	6.30565	4.33439	5.21655	5.02074	5.8647	5.80838	9.78487	11.6992	9.95543	9.18274	9.58111	10.1829	10.5076
sp|Q15154-5|PCM1-5_HUMAN	PCM1	Isoform of Q15154, Isoform 5 of Pericentriolar material 1 protein OS=Homo sapiens OX=9606 GN=PCM1 PE=1 SV=5	129	0	0	1	1	0	0	0	0	0	0	0	0	0	0	0	0	0	0	0	0	0	0	0	0	0	0	0	0	0	0	0	0	0	0	0	0	0	0	5.43109	5.98243	6.06481	5.78364	8.34397	4.02934	6.37391	8.34526	5.06616	6.27021	5.68388	4.79024	6.6184	6.24432	7.73979	5.51411	5.45289	4.31151	5.46388	4.35129	4.69841	6.72655	7.06479	5.51919	9.20024	6.49673	7.5401	7.13852	5.88106	6.89873	7.742	0	0	0	0	0	0	0	0	0	0	0	0	0	0	0	0	0	0	0	0	0	0	0
sp|Q08357|S20A2_HUMAN	SLC20A2	Sodium-dependent phosphate transporter 2 OS=Homo sapiens OX=9606 GN=SLC20A2 PE=1 SV=1	130	7	13	12	15	10	6	6.70642	5.25662	5.63817	6.49064	6.06651	5.85668	7.28153	6.21799	7.87725	6.0338	7.27986	4.75784	3.57668	7.7303	6.17386	7.05588	8.40563	8.88121	7.83432	2.00257	5.49107	5.06249	7.06658	6.7414	7.02674	4.49564	7.72399	6.86307	4.94389	4.65591	7.08721	5.71828	6.85118	6.85849	6.28293	7.59533	6.91542	3.97421	7.99618	8.94096	6.03343	4.69696	5.95405	6.76673	6.34978	6.02113	5.85166	7.1059	6.76891	3.85604	4.50081	4.2394	4.71517	7.86974	6.57187	6.07913	6.87353	6.6597	5.29123	7.63343	7.0898	7.18087	7.56446	5.53404	8.61758	4.40951	5.73378	7.77677	6.14397	3.16168	4.95039	8.60744	14.0192	3.05937	3.55393	7.13004	4.10125	6.37206	6.82898	6.86688	13.8071	11.0659	14.2357	11.0503	6.21053	12.8554
sp|Q8WUM9|S20A1_HUMAN	SLC20A1	Sodium-dependent phosphate transporter 1 OS=Homo sapiens OX=9606 GN=SLC20A1 PE=1 SV=1	130	2	1	1	2	4	1	12.849	6.10045	8.59913	7.66407	6.5312	4.93113	5.53963	6.79888	5.47472	4.76695	5.8023	3.80036	4.33983	6.02335	5.42883	5.35019	8.97782	7.6827	8.61323	1.751	6.16057	4.55278	8.029	7.21524	6.52077	4.22279	6.58457	8.29684	5.36917	4.11003	6.62143	5.29205	6.87714	5.63563	4.6512	7.6553	7.09218	4.43429	7.20725	8.51958	6.0672	3.30447	5.59174	6.09532	6.65188	8.50406	7.64893	5.22434	4.74263	3.27144	3.38657	3.24504	3.87516	5.85389	14.2052	6.22922	7.92462	7.79704	8.73685	6.11128	6.69278	6.43375	6.27016	5.39502	8.35529	6.56747	7.61948	8.97504	6.01044	6.39052	7.09032	4.45681	5.96769	4.50939	5.80814	5.32116	6.58057	5.36143	5.59122	7.66727	13.7495	12.0286	14.1305	11.4678	9.53471	13.9516
sp|P98196|AT11A_HUMAN	ATP11A	Phospholipid-transporting ATPase IH OS=Homo sapiens OX=9606 GN=ATP11A PE=1 SV=3	131	2	0	0	0	3	1	11.5527	11.186	12.8049	13.0018	3.3118	4.14284	4.40941	2.94975	4.82821	4.75615	3.57164	2.34295	7.46543	4.89427	4.36707	4.41513	0	0	0	0	0	0	0	0	0	0	0	0	0	0	0	0	0	0	0	0	0	0	0	0	0	0	0	0	0	0	0	0	0	0	0	0	0	0	0	0	0	0	0	0	0	0	0	7.46501	6.07749	4.87365	6.04364	7.87988	8.34003	5.58095	5.03675	6.16752	6.56148	5.67519	5.32384	5.33732	9.10337	4.73385	5.80002	9.99927	12.3108	10.5061	13.9987	12.1799	11.8688	11.4164
sp|Q8NB49|AT11C_HUMAN	ATP11C	Phospholipid-transporting ATPase IG OS=Homo sapiens OX=9606 GN=ATP11C PE=1 SV=3	131	6	10	8	8	7	5	5.54939	4.88539	4.56759	4.02594	6.87434	5.84489	9.13956	4.7384	8.36804	6.14908	7.54843	5.53125	5.10778	6.33331	7.00052	8.33609	5.68548	7.09105	7.79518	4.56442	6.67721	5.59567	5.72115	5.05552	6.76039	5.61343	6.35938	7.78128	5.37061	4.19082	10.4391	5.29928	7.38704	8.17992	7.49351	6.15825	6.26281	5.96234	7.49046	5.69082	7.11162	4.98463	5.20908	6.20105	6.71966	5.33629	5.02023	7.32481	6.51323	6.00624	4.64306	5.63518	5.81485	6.70706	6.19343	5.97027	8.67341	5.67558	4.93263	6.12492	5.83953	6.9046	7.04119	7.22668	6.57491	3.44621	5.57723	7.20019	7.49988	4.21941	5.12975	10.1794	8.97921	4.66403	5.18878	5.19519	5.65858	5.78382	7.47674	11.2027	12.308	15.2094	12.5108	10.39	9.96024	11.9903
sp|Q9Y2G3|AT11B_HUMAN	ATP11B	Phospholipid-transporting ATPase IF OS=Homo sapiens OX=9606 GN=ATP11B PE=1 SV=2	131	4	6	6	5	6	3	9.73282	12.4932	9.39979	9.64989	4.74467	4.45961	5.31702	3.9413	5.31585	4.81431	5.73933	4.06037	4.22789	4.62676	5.71567	5.76148	5.3867	6.55344	7.94858	4.71785	4.93149	5.15604	6.26552	6.44654	6.29258	4.90241	6.1138	7.92299	6.23296	5.93587	8.95583	6.23739	6.49039	7.67721	6.24359	5.68915	6.66118	6.78051	6.54627	5.87604	6.74877	6.09873	5.87152	6.25662	6.64883	6.17872	5.14559	6.84898	6.12857	5.31536	5.51562	5.68506	5.98782	5.87638	6.58059	5.96274	7.50528	5.74106	6.33285	6.73915	6.67152	6.39544	6.71358	6.85446	6.08566	4.37587	5.94366	7.85142	7.17449	6.38671	6.0235	6.50562	7.06546	4.75877	6.58041	5.36456	6.68248	5.93363	6.41331	10.315	14.1429	11.1597	11.4885	11.5092	10.6036	13.3393
sp|Q14642|I5P1_HUMAN	INPP5A	Inositol polyphosphate-5-phosphatase A OS=Homo sapiens OX=9606 GN=INPP5A PE=1 SV=1	132	5	2	2	4	3	1	10.0977	6.51519	10.1976	11.0215	5.70322	4.64331	5.57154	4.72503	5.45122	4.94229	6.69115	4.73998	3.54052	5.276	5.60796	5.27578	6.344	6.16985	7.34826	4.88537	7.06856	6.85561	5.8075	5.93432	6.45512	5.00675	6.78715	7.17252	5.90173	4.28734	6.9932	6.98274	6.9636	6.05837	5.91296	6.61553	7.50865	4.8926	7.13195	7.66078	6.51737	5.26506	5.59279	6.1212	6.77006	6.14235	6.15713	7.11445	6.13831	5.53065	5.53496	5.33189	5.28907	7.02518	7.51645	7.20551	5.6588	6.90703	6.34125	5.88499	5.79816	6.32641	6.39689	7.0591	5.96785	4.80965	7.16857	7.08979	6.3132	5.27091	6.72746	6.21319	7.4934	5.24097	6.22413	5.54053	6.14204	6.09354	6.64565	8.04258	12.1882	10.5941	13.7867	11.3817	14.074	11.0235
sp|Q9NU22|MDN1_HUMAN	MDN1	Midasin OS=Homo sapiens OX=9606 GN=MDN1 PE=1 SV=2	133	14	26	23	32	24	26	5.78937	8.42408	6.20886	5.08159	6.83649	5.48188	6.36055	6.16274	6.81173	5.6301	6.02249	6.31626	5.03172	6.14551	6.63303	7.0636	6.06192	6.59139	6.36419	7.27305	5.84058	6.22134	7.77261	5.51213	5.62793	6.24608	6.93183	6.85276	5.74692	4.4423	6.66664	5.84834	6.44147	6.70005	7.17403	6.3159	6.65058	7.72742	6.56069	6.09084	6.14551	4.80016	4.79235	5.67116	6.25382	5.98251	6.03974	5.87238	5.9732	7.67391	5.77304	6.81531	6.73933	6.1488	6.29993	5.57967	6.2654	6.36577	6.01944	6.14944	6.07318	6.11887	6.13234	6.82028	5.33157	5.78922	7.26224	6.35249	6.9156	4.80805	5.97937	8.26329	6.78662	6.97269	5.3953	5.19708	5.37077	6.33538	6.42005	12.5459	10.9128	12.4829	10.4317	6.78958	11.7147	10.7944
sp|P80723|BASP1_HUMAN	BASP1	Brain acid soluble protein 1 OS=Homo sapiens OX=9606 GN=BASP1 PE=1 SV=2	134	49	61	54	54	60	41	3.05059	7.23908	2.86425	3.16442	8.08945	7.59161	6.2384	6.95646	7.56497	6.23322	6.63509	5.52386	6.38854	6.30886	7.79199	8.35922	5.06274	4.53399	5.37829	10.6673	8.29945	7.71433	7.25927	5.00265	5.89579	9.06359	4.50987	5.73829	4.72641	3.92874	6.74939	5.46986	4.95889	5.98046	4.87482	5.3328	7.03789	6.93246	5.89841	7.06653	6.62202	9.61596	4.7732	6.08189	5.03618	6.01549	5.71876	5.31372	6.18332	6.23475	11.1394	7.13939	7.66563	5.67888	6.00464	5.5323	5.50408	4.74771	7.71476	5.68482	4.91064	4.47708	6.06887	6.11939	6.67418	8.20459	6.7055	5.6738	6.61939	4.78223	7.13036	7.11059	5.40683	7.83976	4.77732	5.45076	6.051	5.85415	5.60015	10.0869	7.46403	7.88534	6.55857	7.8334	12.6607	7.34117
sp|Q969T9|WBP2_HUMAN	WBP2	WW domain-binding protein 2 OS=Homo sapiens OX=9606 GN=WBP2 PE=1 SV=1	135	6	9	6	10	7	7	6.57912	9.1444	9.25141	11.6018	6.47007	5.97779	6.81291	5.37604	4.56214	5.62529	7.13582	4.38937	4.04632	4.705	4.58707	3.73548	6.85546	5.5091	6.72622	2.64922	9.90703	9.66004	4.80616	3.72463	5.3193	5.20007	4.4967	6.67523	6.4366	7.23206	7.31443	7.48775	5.53367	4.41856	4.09331	7.8053	6.97686	4.05282	6.41849	8.01486	6.62641	2.52386	5.68338	6.27162	8.44361	9.44913	10.1572	8.03693	4.38528	3.37627	3.49536	3.35863	3.39752	4.94677	7.97842	9.30183	8.27465	8.22105	7.51579	6.01464	7.06089	6.30175	8.33422	10.8031	8.70937	6.00891	7.72215	10.1467	8.64894	6.26324	4.90247	5.67866	6.97875	2.57296	4.50724	4.15195	2.02475	5.87684	5.004	5.40814	11.213	9.82436	9.0893	9.39274	3.98801	9.58933
sp|O75569|PRKRA_HUMAN	PRKRA	Interferon-inducible double-stranded RNA-dependent protein kinase activator A OS=Homo sapiens OX=9606 GN=PRKRA PE=1 SV=1	136	9	10	11	14	10	11	4.27375	4.01048	3.10313	2.82485	7.02985	6.94742	7.56209	8.34522	7.45076	6.18918	6.22334	9.13353	6.03145	6.75837	6.63939	7.47719	7.35753	7.10372	6.31163	7.09658	5.99903	5.03934	6.04268	6.7568	5.89559	5.59787	7.15776	5.74901	5.71179	5.6225	6.34925	6.20892	7.48696	7.864	7.85172	6.87237	6.7824	6.70613	4.66119	5.68338	6.03412	6.25493	5.69696	6.07424	5.05238	5.4266	4.9163	5.70204	7.26498	8.09744	7.45334	7.50508	6.73612	7.18609	4.87308	4.93493	5.90514	6.38848	5.96143	5.61115	5.44086	5.65773	5.2821	5.04713	5.66341	6.96737	5.79671	4.8503	5.04391	5.17213	6.78491	6.79334	6.74783	7.22423	5.92427	7.38434	6.68379	6.42907	7.48726	11.7373	10.954	10.6777	10.2625	10.4753	11.0544	9.84527
sp|Q8N163|CCAR2_HUMAN	CCAR2	Cell cycle and apoptosis regulator protein 2 OS=Homo sapiens OX=9606 GN=CCAR2 PE=1 SV=2	137	36	43	44	45	33	45	3.69353	4.10807	2.87825	2.81545	7.44774	7.91729	8.15191	6.74728	8.31736	7.26035	6.9703	7.44553	4.66409	7.20344	6.71051	7.66891	6.47879	6.48504	6.48624	7.39739	6.06322	6.22514	7.04052	6.02608	5.15571	5.83254	5.96183	6.76721	5.78823	5.4416	6.87913	5.97133	6.33816	7.59199	7.03517	5.80115	6.72845	7.29974	6.91237	6.39445	6.45358	4.51509	5.29228	5.65176	5.87903	5.49393	6.10539	5.74102	6.40112	8.38673	6.71868	7.31853	7.15921	5.46092	5.86866	5.60655	5.53818	5.33454	5.5124	6.24688	5.89531	6.39621	6.41508	6.03685	5.52059	6.05839	6.57133	5.56958	6.76224	4.66743	6.00283	8.48483	7.46913	7.46343	5.1344	5.55086	4.56455	6.93262	7.21096	9.00521	8.1394	8.1858	7.97023	7.5723	7.96272	7.99034
sp|O94776|MTA2_HUMAN	MTA2	Metastasis-associated protein MTA2 OS=Homo sapiens OX=9606 GN=MTA2 PE=1 SV=1	138	15	17	18	21	17	20	5.37852	8.17026	5.00165	4.29979	7.02468	6.79273	7.31198	7.55932	7.16227	6.15898	6.05117	6.2362	4.27953	6.40558	5.75982	6.40751	7.59045	7.43934	7.14579	6.77426	5.27774	5.21547	5.95318	6.40869	5.83096	5.71654	5.92803	6.33139	5.05479	6.82568	6.40649	6.1012	5.77798	6.73933	6.02868	5.17408	6.09155	9.02488	6.60598	6.18822	5.88207	5.31725	5.62326	6.31461	6.01823	5.85426	6.09241	4.95604	6.25279	8.18428	5.95211	6.89509	7.23096	5.69036	6.1755	5.06406	5.80998	5.31485	6.09264	6.96755	6.48971	6.48213	6.44193	5.55543	5.90912	7.88505	6.25542	5.64781	6.80947	4.5199	5.18875	8.30719	7.26775	7.65498	4.99186	5.87336	4.21153	6.72249	7.19987	8.54202	8.55015	8.31563	6.74065	7.05071	9.59172	8.15489
sp|Q13330|MTA1_HUMAN	MTA1	Metastasis-associated protein MTA1 OS=Homo sapiens OX=9606 GN=MTA1 PE=1 SV=2	138	8	14	13	19	15	16	4.91325	7.19251	5.16905	4.22585	7.51578	6.83695	7.22686	6.95434	7.66755	5.91527	7.15639	8.19976	3.84682	6.21981	5.2016	5.7582	7.106	6.80811	6.28665	9.78957	6.3829	4.74945	5.36375	5.98642	5.67396	6.67209	6.03074	5.84776	4.34986	5.3181	6.61462	7.02001	5.5097	7.20583	7.77869	5.09179	5.62387	9.23093	6.60004	6.43318	6.17943	5.25006	4.85871	5.54997	5.78056	5.49095	5.62281	6.03743	6.64699	10.8743	6.40273	8.85703	8.38723	5.57203	4.79214	5.8025	4.34776	3.74205	4.40966	5.82047	5.41449	6.42293	6.47025	6.11988	5.13673	6.98932	6.21424	5.21909	6.51932	5.40463	5.79803	8.21798	7.30754	9.01607	5.6077	5.28106	3.98736	6.71273	6.46833	12.125	9.55946	11.0043	8.38334	8.65684	11.3477	9.26561
sp|Q9BTC8|MTA3_HUMAN	MTA3	Metastasis-associated protein MTA3 OS=Homo sapiens OX=9606 GN=MTA3 PE=1 SV=2	138	0	4	4	2	1	1	0	0	0	0	0	0	0	0	0	0	0	0	0	0	0	0	6.95443	6.46249	7.7007	7.17401	4.13387	4.43895	6.3175	6.42765	6.53564	5.60731	5.70825	7.12571	5.30667	6.52456	7.35323	6.22904	5.7028	7.15775	5.46945	5.33072	5.0532	8.18412	6.77552	4.90601	7.78708	6.31685	5.82281	6.41822	6.21499	5.60087	5.8463	5.07546	5.22235	9.28397	5.71841	8.43221	8.21041	5.51526	5.80743	5.5181	5.28098	5.33027	4.69593	5.45282	7.19418	7.05263	6.2096	7.47348	5.03867	5.82629	8.31602	6.38198	6.4587	0.061026	5.38075	8.04195	6.30646	9.21731	5.68656	6.54103	3.92881	8.41476	6.9262	12.7903	9.08894	9.85143	12.6004	8.37118	17.4772	9.6104
sp|P35240|MERL_HUMAN	NF2	Merlin OS=Homo sapiens OX=9606 GN=NF2 PE=1 SV=1	139	10	8	6	5	5	6	2.84362	3.32961	3.23907	2.92569	6.41525	8.54226	7.02201	8.75154	6.80081	8.43333	7.87444	6.2461	6.67259	7.52342	7.29896	6.08129	6.49439	6.72174	6.2084	5.856	4.11973	4.64946	6.82453	6.63484	6.43669	3.4494	6.63196	7.75104	6.97591	9.04794	6.09048	6.10747	5.54246	9.56875	7.38123	6.45881	6.52026	5.67868	6.8132	6.85449	5.09773	6.96977	5.85485	4.78602	6.25686	5.89547	5.69384	6.66446	6.29253	7.49704	6.81828	6.66484	6.97241	6.62399	4.80018	6.21399	5.64828	6.36658	5.19945	5.94234	6.10873	5.95615	6.23075	5.65579	5.10232	5.93639	5.46796	5.03832	5.29237	7.9109	5.73609	6.19654	7.36547	6.30076	6.9789	7.57806	7.14188	6.00019	6.29806	11.9339	11.6605	11.3081	11.9134	10.5087	13.5128	11.3639
sp|Q8IZ83|A16A1_HUMAN	ALDH16A1	Aldehyde dehydrogenase family 16 member A1 OS=Homo sapiens OX=9606 GN=ALDH16A1 PE=1 SV=2	140	10	17	11	17	15	10	2.07321	2.26933	1.44647	1.726	6.41044	8.95494	9.05651	6.22562	8.12808	8.28747	7.7996	8.53352	6.54827	6.39642	7.38827	8.75585	6.72514	5.53782	6.95485	5.53053	5.98391	6.16463	7.64196	6.33544	6.70154	5.97553	5.98495	6.28432	3.99535	5.18634	7.70858	7.28908	7.88759	6.09143	7.86832	9.12443	5.96066	5.87011	6.95124	5.6773	3.87589	4.77517	5.96322	6.40085	5.88046	6.2896	7.21628	6.15771	5.4491	6.14912	5.41467	6.31482	7.01342	5.6862	6.70347	6.09145	6.84415	6.1135	5.34476	6.45521	6.87377	6.36497	7.02368	4.75794	7.0653	5.67427	6.16133	7.87057	5.01349	5.36149	7.47442	7.57325	6.34357	4.95528	5.98737	7.14396	5.22575	6.61378	6.77823	8.17807	9.16938	9.68106	8.22542	7.19687	8.99686	8.39375
sp|P46821|MAP1B_HUMAN	MAP1B	Microtubule-associated protein 1B OS=Homo sapiens OX=9606 GN=MAP1B PE=1 SV=2	141	130	149	167	215	203	151	2.53807	3.88597	4.34886	1.74648	6.0102	5.02092	4.62408	18.4463	6.86078	4.21152	4.94541	7.38594	9.38783	7.9204	6.96324	5.70404	5.01343	4.04513	4.3994	10.7042	4.44474	4.98895	9.39628	5.93422	8.07136	6.84781	3.67174	5.84987	6.98854	9.9591	4.40704	5.27823	3.68387	6.63696	6.0997	4.93169	5.03599	8.15495	4.11134	5.0022	6.9253	13.4114	5.66969	4.87268	3.31709	4.679	3.97755	2.94039	5.19476	6.28346	19.347	6.81508	9.89471	3.6955	5.76532	3.06744	4.50247	9.467	4.60464	4.52268	4.26975	5.40937	4.22046	3.54385	4.28904	17.1102	6.42921	5.05789	4.64631	5.18459	4.46645	3.82714	4.44864	13.0357	6.01963	6.10788	6.20792	5.3382	4.28733	11.3346	4.9505	8.10446	6.55685	6.27716	12.1686	6.42582
sp|P78559|MAP1A_HUMAN	MAP1A	Microtubule-associated protein 1A OS=Homo sapiens OX=9606 GN=MAP1A PE=1 SV=6	141	40	48	44	46	47	39	3.75506	3.26367	5.15949	3.04566	6.61676	5.79718	6.67896	11.3355	6.80047	5.86694	4.73028	5.88449	9.65572	8.57006	6.599	6.24075	6.56545	5.49687	5.77826	6.53458	4.78554	4.60173	7.46991	7.48578	7.84365	4.61086	6.2421	6.08557	7.53035	7.9728	6.27812	4.7184	8.02103	6.60312	7.45686	5.84032	5.26987	4.42511	6.21998	3.68339	6.30489	7.5209	8.87902	7.47901	4.35866	5.3655	5.29145	3.54137	6.67009	6.10575	8.50619	6.05138	6.22153	6.58096	6.24596	4.6566	5.42905	9.27208	5.40831	6.80907	6.49503	6.42035	5.58627	3.53573	5.21114	9.6592	5.18561	4.9499	5.1594	5.8766	5.23419	6.04397	5.25123	8.06887	5.02738	9.4622	7.63586	6.6271	7.07164	9.40818	7.53054	10.2904	11.4028	9.45366	9.49808	10.1219
sp|P55263|ADK_HUMAN	ADK	Adenosine kinase OS=Homo sapiens OX=9606 GN=ADK PE=1 SV=2	142	12	11	11	13	9	9	14.4774	6.9107	12.0962	10.6778	4.20951	3.67063	4.91249	5.43624	4.68648	4.17688	3.69921	5.55521	4.84356	5.21797	4.12239	5.30729	6.28077	6.20178	6.35796	6.82862	6.03033	4.56377	5.94744	7.20055	7.17347	5.72835	7.266	6.12053	5.93417	6.84066	5.9808	5.5448	6.39442	6.30603	7.62791	7.20193	6.38321	7.9475	6.29593	5.47864	5.2757	5.9158	5.972	7.56862	4.35193	6.28552	4.76948	5.07409	6.20152	7.55076	6.44948	6.92785	5.67687	6.91083	5.74437	4.38266	6.51582	7.9029	7.24625	5.95344	6.26617	6.43911	4.75789	5.31586	5.89851	7.47009	5.6135	6.33826	5.98114	4.9335	7.08027	6.36673	5.40412	6.54686	6.24295	6.26875	6.15817	6.81015	7.57114	10.8889	9.28538	9.91464	10.7501	11.5535	8.85236	10.8368
sp|Q14554|PDIA5_HUMAN	PDIA5	Protein disulfide-isomerase A5 OS=Homo sapiens OX=9606 GN=PDIA5 PE=1 SV=1	143	18	14	20	22	18	11	5.24281	5.31042	7.65577	9.14442	5.41661	5.55754	4.87925	6.61663	4.77043	6.8688	6.75221	5.05385	6.63845	6.55625	7.78378	5.75277	4.57634	4.84295	5.06304	5.68752	6.58346	7.35534	6.20293	7.76066	6.91758	5.00356	4.51144	5.75825	10.1083	8.57752	4.55543	6.49565	6.21086	4.69738	4.25379	5.72608	6.4554	5.9208	4.84364	5.48812	5.46586	11.726	7.06032	8.57914	5.95125	5.38205	5.83592	9.51123	6.69162	4.96678	8.25629	4.97045	7.98077	5.14354	4.2638	6.10172	5.20672	7.49918	4.72961	6.07011	5.9112	7.23948	5.45748	6.20358	4.88892	5.65295	4.65345	3.25841	4.81645	7.20769	6.18341	4.98976	4.06182	7.11688	11.4548	7.27209	11.8053	5.3866	5.04787	9.74121	8.95939	9.85944	11.2265	13.3077	13.8556	9.55345
sp|P53992|SC24C_HUMAN	SEC24C	Protein transport protein Sec24C OS=Homo sapiens OX=9606 GN=SEC24C PE=1 SV=3	144	21	30	27	26	22	19	7.95771	9.31466	9.23092	8.57009	5.63516	5.54486	5.81102	5.23801	4.89923	5.07791	6.32905	5.83052	3.67788	5.65154	5.48777	5.74366	6.41695	5.95469	6.74509	4.7305	6.25654	6.8732	5.70264	5.24382	5.57391	5.69439	6.81392	7.40664	6.33593	6.01241	6.72851	7.51086	5.42142	6.19722	6.11091	6.35183	7.17134	6.36806	6.69451	7.48312	6.16165	3.93613	5.34758	5.69668	7.80702	6.65803	7.36775	6.60187	5.37637	6.14768	4.86846	5.30561	4.96978	5.46102	7.89435	7.30179	6.44156	6.69528	7.38109	5.81814	6.39836	5.98621	7.35244	8.64802	5.64231	5.90862	7.61251	7.239	6.97443	5.71864	7.19867	6.64722	6.01461	5.2486	5.48406	5.45986	3.98374	6.31955	5.90016	4.42727	6.07516	5.38476	5.12694	5.14034	3.74906	5.4015
sp|Q08211|DHX9_HUMAN	DHX9	ATP-dependent RNA helicase A OS=Homo sapiens OX=9606 GN=DHX9 PE=1 SV=4	145	54	67	75	75	70	45	4.29629	6.5748	4.72981	2.76594	8.05472	6.50828	6.96503	7.21133	7.26956	6.4589	6.36148	7.49442	4.53084	6.46412	6.71994	7.59454	6.39243	6.39109	6.25011	8.87037	6.80946	5.93757	5.49167	5.83965	5.7667	6.8544	5.99599	6.30475	4.81248	4.96431	6.81466	6.50437	6.18998	6.9556	7.01838	5.74247	6.08204	7.98568	6.56368	6.46073	6.53679	5.09607	5.25601	6.10191	5.92886	4.88937	5.57632	5.8277	6.81906	8.11906	7.49853	7.53098	7.99505	6.0928	4.04611	5.42117	5.61677	4.25201	4.62579	6.47659	6.20608	6.7006	6.77171	6.49657	4.70345	7.3628	6.1517	4.24536	7.08774	4.92702	6.7867	7.91809	7.26188	8.65909	5.1783	5.4889	3.78612	7.1502	6.79607	12.2544	10.59	9.74286	8.78681	9.40315	10.0082	9.24113
sp|Q13822|ENPP2_HUMAN	ENPP2	Ectonucleotide pyrophosphatase/phosphodiesterase family member 2 OS=Homo sapiens OX=9606 GN=ENPP2 PE=1 SV=3	146	16	9	10	12	11	1	3.29604	3.62251	4.02387	11.4717	6.71826	8.68172	5.58361	2.48891	6.41195	10.922	13.9584	6.06733	2.71531	7.68829	3.3091	3.04093	10.1216	10.5728	6.09133	2.04007	6.4243	8.90136	6.9764	3.28231	5.0115	3.38181	3.34148	9.69404	4.36106	4.60227	5.97975	9.21792	2.96973	5.05308	2.51595	5.84654	7.86318	2.18374	5.52916	13.5707	5.29973	2.55038	5.15372	3.99191	10.8	12.0889	12.1978	8.4734	5.96282	1.56524	2.34258	2.3248	2.16304	3.94748	8.45042	18.4846	6.79069	7.53309	6.97011	4.47723	4.39518	5.63075	10.4886	13.4927	4.1891	2.82855	8.84413	10.653	7.33492	8.64143	5.51263	4.98449	7.6636	3.06622	5.82118	3.79955	4.17496	4.30242	4.69114	4.49814	23.2111	9.22153	12.8254	10.8266	5.86137	16.5882
sp|O14638|ENPP3_HUMAN	ENPP3	Ectonucleotide pyrophosphatase/phosphodiesterase family member 3 OS=Homo sapiens OX=9606 GN=ENPP3 PE=1 SV=2	146	1	2	1	0	0	0	5.58349	5.7978	6.7083	5.10034	7.16986	6.28322	5.52302	6.15172	6.22197	6.33143	5.86162	7.78133	5.75108	4.7864	6.49108	8.45733	8.54982	7.91234	6.40348	14.5927	8.50354	2.85022	2.50365	5.05109	6.9799	4.87293	2.71151	4.55273	2.90632	5.48379	9.30193	6.82409	2.54614	4.59801	1.48755	7.17049	9.87477	0.627863	6.17004	17.4094	4.83542	1.12443	4.64566	3.49018	11.4645	11.3528	12.0191	0	0	0	0	0	0	0	0	0	0	0	0	0	0	0	0	0	0	0	0	0	0	0	0	0	0	0	0	0	0	0	0	0	0	0	0	0	0	0
tr|A0A7P0T890|A0A7P0T890_HUMAN	DST	Isoform of Q03001, Dystonin OS=Homo sapiens OX=9606 GN=DST PE=1 SV=1	147	8	19	14	21	29	14	6.17426	4.64362	10.0962	5.90738	5.68155	4.8345	6.28587	7.78084	5.61844	5.20144	5.27884	5.97089	6.4867	9.01031	5.27974	5.74941	6.16313	6.35366	5.43392	6.78741	4.64769	5.60767	6.25233	5.30643	6.98948	7.05217	7.27	5.28582	7.13299	7.97411	5.83528	5.9079	7.34415	5.78181	7.38058	7.70682	6.17324	5.14362	6.31736	6.00815	5.50514	7.64789	6.38359	6.46951	4.93059	5.0461	4.65816	5.07322	5.73051	5.32332	11.458	5.11541	6.09531	6.29065	6.14338	4.07002	5.90714	11.7233	6.04959	5.2547	4.97761	5.86883	4.91895	4.73293	5.80723	11.0511	5.21348	5.76918	5.82547	5.24718	5.32521	5.6383	5.90127	7.99897	6.14738	7.02414	6.33104	5.7788	6.20832	7.20332	7.53864	8.05756	8.37161	7.69954	8.77188	8.09537
sp|P58107|EPIPL_HUMAN	EPPK1	Epiplakin OS=Homo sapiens OX=9606 GN=EPPK1 PE=1 SV=3	147	32	50	42	44	52	21	2.73412	2.36112	2.80592	2.81844	6.3849	8.68431	6.694	7.25745	7.75377	7.13332	7.5077	4.78208	7.69604	8.80912	10.3848	6.19295	4.59673	5.034	5.90108	3.76539	5.8941	8.14936	6.07989	7.01879	5.00828	8.48137	4.19673	7.45794	8.34657	6.50478	6.28543	7.27956	5.9705	5.25432	4.80973	6.72515	7.96867	2.58014	4.86281	6.23974	7.06271	4.22682	8.44682	9.102	5.17766	8.98908	8.1193	5.62734	5.08882	3.64916	5.67276	9.32577	3.19128	5.92068	5.43071	7.43419	8.03815	9.47964	5.61022	7.02703	5.46106	7.48313	5.56007	4.41549	8.89212	4.52199	5.0673	8.79526	4.70079	16.0018	4.34061	3.3985	4.97863	3.42089	6.04521	8.20109	4.38941	6.94735	5.88351	2.8875	4.39531	3.6314	4.45044	4.32728	4.03367	4.77127
sp|Q15149|PLEC_HUMAN	PLEC	Plectin OS=Homo sapiens OX=9606 GN=PLEC PE=1 SV=3	147	299	353	329	342	348	258	3.30257	2.56624	3.22478	3.47033	6.50987	6.93486	7.53031	8.54956	6.55724	8.04285	7.62607	4.84007	8.81773	7.80106	8.06513	6.16132	5.30239	6.13256	6.45018	4.24935	5.93078	7.45316	4.79672	6.06226	6.11184	6.1941	5.80414	6.60679	7.38724	8.79143	5.89338	6.83367	6.37638	4.58885	4.55246	6.46957	5.83534	3.62248	6.2929	5.94346	5.92086	7.79148	9.8642	7.65426	6.8446	5.67772	6.50703	7.10969	5.64262	4.39926	6.58155	6.21103	5.3556	7.02957	5.098	6.62233	5.52683	8.59527	4.64656	6.94654	7.35977	6.32677	6.54859	5.64073	5.18729	7.2929	5.58756	5.83499	5.1814	7.63067	4.59427	5.11515	6.22311	5.44017	5.97377	8.98398	8.23893	6.42447	6.65062	6.52642	8.24453	7.2479	8.24618	8.65423	7.05069	9.32325
sp|Q15149-3|PLEC-3_HUMAN	PLEC	Isoform of Q15149, Isoform 3 of Plectin OS=Homo sapiens OX=9606 GN=PLEC PE=1 SV=3	147	3	2	2	2	2	0	3.76586	3.34533	3.78643	3.75492	6.16002	7.2037	7.82686	8.45043	6.1509	8.20793	7.567	5.85698	8.86076	7.65309	6.56901	4.84079	4.85281	6.45492	6.48709	5.21489	6.49552	7.63441	4.80626	5.93777	6.06747	6.96574	4.52272	6.1973	6.993	8.62272	6.00565	6.74174	5.82189	5.00962	4.96898	6.27151	6.43287	4.42442	6.88999	6.39765	5.56787	7.18692	8.73508	7.0251	6.77446	6.03413	6.92403	5.70801	6.08355	4.80522	5.96709	7.72387	5.15705	6.8675	3.76537	9.0598	4.48147	8.00072	5.18731	6.66276	7.80553	5.75014	6.97462	4.87541	4.99359	6.29099	5.50177	5.76491	4.98951	8.39686	5.13041	4.39493	7.24861	6.65024	4.40327	8.95172	9.6996	6.32485	6.38335	0	0	0	0	0	0	0
sp|Q9UPN3|MACF1_HUMAN	MACF1	Microtubule-actin cross-linking factor 1, isoforms 1/2/3/5 OS=Homo sapiens OX=9606 GN=MACF1 PE=1 SV=4	147	123	117	131	117	143	83	5.17451	8.2788	6.68671	6.60464	7.00116	6.86252	5.99239	6.61542	5.74384	5.98819	7.84184	6.15482	4.61538	6.07216	5.23082	5.13682	7.2566	6.55677	6.54534	5.70476	5.59931	6.67775	5.56775	5.40844	5.86845	5.19422	6.67458	7.38924	6.41725	7.93141	6.69776	4.51035	5.76856	6.5152	5.66486	6.01497	7.1797	6.61386	6.10738	7.71468	6.31456	5.3805	5.6025	5.87573	6.89301	5.71569	6.85466	6.94816	6.04653	6.28498	7.44973	5.81888	5.66168	5.23315	5.39824	7.63381	5.60501	6.3152	5.7961	5.89685	6.16619	6.1272	7.6183	7.59885	5.05398	8.52165	6.15128	5.29866	5.72194	6.38678	5.0209	6.14127	7.45374	6.1903	6.3119	6.45245	5.01297	6.33697	6.34636	10.6665	12.016	10.2222	11.0144	10.1048	10.0572	11.4807
tr|H3BQK9|H3BQK9_HUMAN	MACF1	Isoform of Q9UPN3, Microtubule-actin cross-linking factor 1, isoforms 1/2/3/5 OS=Homo sapiens OX=9606 GN=MACF1 PE=1 SV=1	147	2	1	3	6	2	0	4.6465	8.384	7.52152	6.7646	6.00284	5.62979	6.36949	5.21445	6.45252	5.70015	8.9337	6.41506	4.95688	6.36408	5.8287	4.81573	4.83207	5.97815	5.72127	7.02181	7.90072	9.05626	6.47417	4.64042	7.10702	8.83688	5.29969	4.22113	6.61842	5.55272	5.93898	4.8003	5.56978	5.76103	6.29662	6.02513	6.36259	7.28888	5.65716	7.35944	6.85022	6.57035	5.46354	6.22971	6.41071	6.58428	5.89083	6.03431	6.03441	6.85469	6.26006	5.76746	5.95187	6.37445	5.99239	6.57486	6.2011	6.70958	6.42783	5.725	6.38335	5.62262	7.08602	6.4082	5.5338	6.66772	6.13017	6.21508	6.1641	6.9887	5.33971	5.84403	7.62911	5.88257	6.9278	6.07881	5.45976	7.06358	5.66686	0	0	0	0	0	0	0
tr|E9PNZ4|E9PNZ4_HUMAN	MACF1	Isoform of Q9UPN3, Microtubule-actin cross-linking factor 1, isoforms 1/2/3/5 (Fragment) OS=Homo sapiens OX=9606 GN=MACF1 PE=1 SV=1	147	0	0	1	0	1	0	0	0	0	0	0	0	0	0	0	0	0	0	0	0	0	0	0	0	0	0	0	0	0	0	0	0	0	0	0	0	0	0	4.91174	10.4201	7.64277	6.71412	7.77756	7.62952	6.13656	7.50138	4.49119	6.57726	6.21178	5.18175	4.6941	4.98857	5.21902	0	0	0	0	0	0	0	0	0	0	0	0	0	0	0	0	5.15918	5.85188	7.72517	5.3776	9.10817	7.66038	3.51403	5.83971	8.48455	4.78711	5.44598	4.16556	5.22976	8.10501	7.87742	5.6685	0	0	0	0	0	0	0
tr|E9PLY5|E9PLY5_HUMAN	MACF1	Isoform of Q9UPN3, Microtubule-actin cross-linking factor 1, isoforms 1/2/3/5 (Fragment) OS=Homo sapiens OX=9606 GN=MACF1 PE=1 SV=1	147	1	0	1	1	1	0	3.24875	2.32658	3.86514	4.14767	8.66651	9.7999	5.97344	5.29081	6.53366	7.04006	12.0427	6.61355	5.21132	7.28299	6.13232	5.82465	0	0	0	0	0	0	0	0	0	0	0	0	0	0	0	0	5.48884	7.59006	4.24964	5.48685	8.32846	5.04877	6.10138	9.52571	6.68378	4.18976	4.94725	5.29967	8.33448	6.49236	7.03757	7.93516	6.12507	4.20504	5.366	6.46568	5.03347	5.14183	5.14382	10.0634	4.99048	6.1725	5.46005	5.78631	6.79413	7.35315	7.96386	8.18377	6.00805	5.87606	5.34063	5.636	4.8055	6.60657	4.18021	7.3475	8.75331	5.35624	5.8166	4.67326	8.87633	6.17526	6.36472	0	0	0	0	0	0	0
tr|A0A1W2PQS6|A0A1W2PQS6_HUMAN	RPS10-NUDT3	RPS10-NUDT3 readthrough, RPS10-NUDT3 readthrough OS=Homo sapiens OX=9606 GN=RPS10-NUDT3 PE=3 SV=1	147	10	12	4	3	5	9	3.52621	2.32224	3.85369	5.13679	7.99635	8.79652	7.25856	7.03909	6.93967	8.69164	7.98178	9.27046	7.26662	7.53839	3.27635	3.10563	8.79164	9.05844	4.56326	4.44593	4.43155	8.75334	8.04226	6.81036	4.41079	4.61371	4.99649	6.11648	6.08985	5.0546	5.9649	7.85642	13.0723	3.84079	5.37002	8.33066	9.11875	3.21138	6.09472	4.87925	5.03064	11.3423	6.66688	4.07563	5.71356	3.43477	3.37478	12.0162	9.59279	4.45348	6.16334	6.06576	4.83989	8.47933	3.04264	5.50854	4.92812	3.92388	4.67439	7.51546	6.10227	6.63307	6.06085	4.08077	3.87905	5.03239	4.46435	2.89738	3.55867	7.48624	5.15242	8.04195	10.4474	7.90946	6.17124	10.6024	9.94783	4.55657	5.7719	9.47983	11.0539	7.94122	7.24657	9.48467	19.9889	8.36881
sp|Q9NQ39|RS10L_HUMAN	RPS10P5	Putative 40S ribosomal protein S10-like OS=Homo sapiens OX=9606 GN=RPS10P5 PE=5 SV=1	147	5	8	7	8	6	5	1.80642	1.71238	1.74625	2.06371	8.84628	9.2058	7.55601	8.47483	6.48988	8.56806	7.60936	8.69546	7.68573	7.55753	6.70948	5.27283	7.88862	7.04734	4.15413	3.5951	4.1267	10.4931	7.337	7.61725	3.57997	5.576	5.6009	6.36659	7.2364	6.77518	5.55488	7.05082	7.22693	6.64102	6.10174	6.69757	7.33712	6.11982	6.16825	6.22283	5.97922	7.04945	5.83445	5.94011	6.65527	4.06331	5.03006	7.24241	7.50475	6.55531	6.73785	7.27661	6.86784	5.92835	4.10898	4.94165	5.87962	4.89216	5.79086	7.15743	5.66609	6.32217	7.12792	5.63918	4.72709	6.10545	5.44981	2.87154	4.49558	8.09396	6.34085	6.89318	7.7417	7.68052	6.78834	8.3877	5.41691	5.91713	7.45105	12.1809	12.0801	8.93452	9.71721	11.5601	14.4507	11.8717
sp|O95989|NUDT3_HUMAN	NUDT3	Diphosphoinositol polyphosphate phosphohydrolase 1 OS=Homo sapiens OX=9606 GN=NUDT3 PE=1 SV=1	147	8	3	4	2	4	3	10.9824	10.3619	9.1537	9.39476	4.84922	5.04062	4.69824	6.20027	5.32176	5.43935	4.91783	6.01239	4.42283	5.05964	4.1085	4.03658	6.93975	5.91437	5.36379	7.72255	5.06076	4.26407	7.91327	5.67642	7.47045	7.30501	6.98897	6.16486	6.41731	5.9129	5.47123	5.41427	5.62576	7.01025	7.50653	5.57211	6.02857	9.88295	5.97688	5.94938	5.57847	5.59692	5.55627	5.81554	5.1316	5.42989	5.46784	6.05544	4.97637	8.12877	10.7674	7.88509	7.34085	5.38975	6.27033	4.80543	4.55093	5.93354	5.05621	6.10476	5.52931	6.24184	4.96398	5.45767	4.59868	12.7101	5.99376	4.17108	5.14923	5.56034	5.70994	7.54276	5.59271	9.52425	5.8838	5.07322	4.72211	6.09583	6.2145	12.2051	9.0778	10.9013	9.57596	8.90069	13.1649	10.7704
sp|O94854|K0754_HUMAN	KIAA0754	Uncharacterized protein KIAA0754 OS=Homo sapiens OX=9606 GN=KIAA0754 PE=2 SV=4	147	0	1	0	0	1	0	0	0	0	0	0	0	0	0	0	0	0	0	0	0	0	0	5.35699	7.17091	7.06128	9.23571	5.55041	4.52012	6.51035	7.41069	8.10455	6.38304	6.80686	6.0892	5.4492	4.80325	4.32805	5.21939	0	0	0	0	0	0	0	0	0	0	0	0	0	0	0	0	0	0	0	0	0	0	0	0	0	0	0	0	0	0	0	4.12885	5.96946	6.26436	6.57953	6.17968	5.24927	5.68892	6.34582	5.69322	7.43637	6.36589	6.75998	6.96668	7.05361	6.31886	6.99949	0	0	0	0	0	0	0
sp|O15169|AXIN1_HUMAN	AXIN1	Axin-1 OS=Homo sapiens OX=9606 GN=AXIN1 PE=1 SV=2	147	0	0	1	2	1	0	0	0	0	0	0	0	0	0	0	0	0	0	0	0	0	0	0	0	0	0	0	0	0	0	0	0	0	0	0	0	0	0	8.1005	4.97355	4.66397	7.90141	8.69943	2.79073	6.81377	6.53073	4.62548	6.6597	7.79926	5.54918	8.58073	4.33462	7.30238	7.11543	6.3743	4.75523	4.89422	5.66737	3.95083	7.63877	6.33278	8.40891	9.20847	3.30129	6.75463	5.52109	6.68874	6.31557	7.07236	8.60348	8.06747	6.74521	6.2208	5.42139	6.65852	9.52085	5.57766	7.35131	6.88501	3.91585	1.7102	6.97899	3.90744	5.75616	6.67966	0	0	0	0	0	0	0
sp|P06454|PTMA_HUMAN	PTMA	Prothymosin alpha OS=Homo sapiens OX=9606 GN=PTMA PE=1 SV=2	148	10	13	11	14	10	12	6.83771	8.57681	4.64328	6.47373	7.4154	6.10295	6.70288	4.80348	7.31305	7.19232	5.32424	9.16113	3.68471	5.53704	4.4645	5.76676	8.01565	8.6698	5.33328	5.55647	5.81309	5.3204	7.61863	7.00737	4.1894	5.03902	6.69782	7.36297	4.34416	4.77302	8.02294	6.23599	5.54445	7.66358	6.4365	6.69237	6.73163	10.0388	6.10695	6.17919	6.81673	4.46757	3.67553	5.26285	7.04327	5.29656	6.05721	4.56963	5.99552	8.36272	4.80669	8.23432	6.85317	6.74442	6.28487	6.92498	5.97957	4.8157	6.62542	5.86676	5.08261	5.89135	6.96228	5.6004	6.19294	5.60917	7.2485	5.0371	6.54246	5.78443	7.69744	7.74183	7.90047	7.01331	4.70559	4.8825	3.86505	6.27092	7.90789	12.5542	8.8491	9.24084	8.2089	8.9513	10.2769	8.26102
sp|P10588|NR2F6_HUMAN	NR2F6	Nuclear receptor subfamily 2 group F member 6 OS=Homo sapiens OX=9606 GN=NR2F6 PE=1 SV=2	149	0	0	2	0	0	0	0	0	0	0	0	0	0	0	0	0	0	0	0	0	0	0	0	0	0	0	0	0	0	0	0	0	0	0	0	0	0	0	6.58828	8.56957	5.8353	6.63859	8.43642	1.71123	6.03942	8.26917	6.97723	5.93849	4.89698	5.29613	7.55971	5.97761	5.60237	0	0	0	0	0	0	0	0	0	0	0	0	0	0	0	0	0	0	0	0	0	0	0	0	0	0	0	0	0	0	0	0	0	0	0	0	0	0	0
sp|Q9UQ90|SPG7_HUMAN	SPG7	Paraplegin OS=Homo sapiens OX=9606 GN=SPG7 PE=1 SV=2	150	4	8	6	10	10	6	3.97114	4.97615	4.19945	3.21019	7.85674	7.72384	7.43853	5.39666	6.36931	7.06306	8.22302	6.80235	4.31973	7.17585	7.17709	8.09689	5.6766	6.72472	5.30237	4.60118	8.35047	8.52659	5.18506	6.10904	5.48118	6.20153	7.98399	6.50117	6.2352	4.63888	5.89861	6.58342	8.06282	6.78449	7.27172	8.98652	6.54711	3.35548	6.58406	6.85176	6.03099	4.65173	5.04815	5.72794	6.5788	6.60644	6.00883	6.45875	6.6641	5.1481	5.38387	5.56513	4.97543	8.07475	7.51796	5.94351	8.69583	6.83535	7.32067	5.08915	4.63682	5.82262	5.86797	7.18702	8.23231	5.84615	5.8033	7.50954	7.50051	5.35382	9.38091	5.78954	6.06539	6.12638	4.95758	4.53158	5.23173	5.22002	5.26421	10.1847	12.1735	10.8909	13.3839	10.5084	10.9231	12.5717
sp|Q9UKS6|PACN3_HUMAN	PACSIN3	Protein kinase C and casein kinase substrate in neurons protein 3 OS=Homo sapiens OX=9606 GN=PACSIN3 PE=1 SV=2	151	4	7	5	11	2	8	10.4454	7.07263	7.87827	12.1902	5.53593	5.67002	6.34283	3.61404	5.46315	5.24679	6.81679	3.96053	3.50144	5.69911	4.8006	5.76226	7.74116	7.22123	6.65315	4.11154	5.1027	5.57848	6.15265	5.11913	4.95513	4.7712	7.25624	8.82036	6.35314	5.77686	7.85592	6.53111	6.99157	5.7185	5.41693	5.29148	7.25468	6.13767	6.73803	6.41969	8.0763	5.41006	6.58997	7.48236	5.71232	5.68782	5.15693	8.91803	7.43865	6.68226	5.43908	7.94456	5.32048	8.01006	5.0001	6.32506	5.13204	4.39547	4.05817	6.20231	5.78377	6.30951	7.04044	8.68819	5.69823	4.84681	6.41951	6.15689	5.94637	6.96673	3.69442	6.68249	7.08799	4.678	5.56407	7.5776	8.62177	5.40742	5.96352	11.2833	11.4872	11.4716	10.3627	10.1579	13.9613	10.384
sp|Q9Y2A7|NCKP1_HUMAN	NCKAP1	Nck-associated protein 1 OS=Homo sapiens OX=9606 GN=NCKAP1 PE=1 SV=1	152	36	44	40	47	36	25	5.29094	5.63903	5.35232	5.36526	7.22589	7.26016	6.99379	6.50177	6.11316	6.63841	7.64902	5.52148	4.50142	7.13303	6.30096	6.51336	6.1849	6.19899	7.07274	4.89125	7.95246	8.90845	5.16544	5.03223	5.88657	5.68664	6.0546	6.72359	6.16216	5.78364	5.9697	6.32664	6.65192	6.48025	5.13262	6.33563	7.83896	4.24788	7.29979	7.3076	6.09122	4.85812	6.07995	6.83715	6.85398	6.29407	6.89323	8.23018	6.23739	4.96143	5.84964	5.39587	5.10281	6.31874	5.99706	6.69838	5.80714	6.71959	5.46265	6.89515	6.69702	6.28893	7.33802	7.84851	6.48276	6.51975	6.86568	6.26571	6.61583	5.53971	5.49833	6.7928	7.12549	4.99574	5.77045	6.02683	4.75261	6.30505	6.59475	9.44346	13.1843	11.6251	10.7039	12.2488	7.73129	11.8598
sp|P35475|IDUA_HUMAN	IDUA	Alpha-L-iduronidase OS=Homo sapiens OX=9606 GN=IDUA PE=1 SV=2	153	15	18	20	18	14	18	13.8339	6.48192	5.93586	9.03466	3.80177	5.06217	4.58543	5.72496	4.64344	5.75674	5.40215	4.26293	5.11774	5.59643	8.83484	5.92501	4.30733	5.03017	4.97897	8.81675	5.56595	5.76134	7.08344	7.54564	6.27122	8.12311	5.95356	6.05758	7.82933	5.7835	4.51541	6.37672	8.8042	4.33594	7.63524	5.53562	4.08558	4.2954	6.0431	5.20291	3.99606	7.22578	10.2761	7.98374	6.54679	5.17945	4.6774	4.00097	6.98346	7.15871	5.94503	6.67191	7.82406	7.93343	3.37418	4.81393	4.95613	4.55424	7.8053	6.51202	8.04497	7.28366	6.13802	5.97101	4.34906	3.53711	4.69772	3.10207	5.72159	5.92977	5.80105	8.54664	11.2508	7.40392	6.16457	7.43997	8.32307	6.12755	5.63411	10.7792	6.61624	12.1474	7.41419	8.25927	11.909	8.78948
sp|Q9NW82|WDR70_HUMAN	WDR70	WD repeat-containing protein 70 OS=Homo sapiens OX=9606 GN=WDR70 PE=1 SV=1	154	2	5	4	4	2	4	5.64896	9.80361	5.1729	3.07496	6.92195	7.0058	6.51337	6.21566	7.63989	5.95086	6.09577	6.47576	4.70686	6.39979	5.33772	7.03613	6.02143	6.20627	5.7087	8.26369	5.42372	5.29118	7.26462	5.88969	6.00947	7.08731	6.22209	6.32348	5.97863	5.50781	6.68603	6.11587	5.56373	7.54642	6.68745	5.53535	5.49721	11.8099	5.90013	4.94186	6.23179	6.40559	5.38123	5.05783	5.37271	5.02295	5.86883	5.14037	6.62144	11.4952	6.6547	9.87671	8.82708	5.80778	4.96729	4.94672	4.57747	5.06635	4.58497	5.87393	5.08896	5.50757	4.9635	5.53277	5.05258	7.35379	7.43509	4.36742	6.54486	2.86978	6.76383	6.23884	7.22081	10.0065	7.23188	5.88386	5.3335	6.02335	6.14111	8.71277	7.71821	9.12825	7.73262	6.35962	10.657	7.17385
sp|Q01995|TAGL_HUMAN	TAGLN	Transgelin OS=Homo sapiens OX=9606 GN=TAGLN PE=1 SV=4	155	54	38	37	26	49	36	2.94432	1.57609	3.22717	2.59507	3.49626	4.05625	2.89469	14.54	2.95487	4.02602	2.0764	3.40995	37.8684	6.96628	5.02904	2.33919	5.43923	5.32643	1.74099	5.21148	1.9065	3.41955	3.5994	12.4966	11.896	3.02436	1.64977	2.16077	22.5329	16.7614	1.1154	1.71928	5.99011	2.29514	3.86704	1.58884	2.4132	4.68711	1.93329	1.33253	2.34911	20.2272	25.1462	16.3238	0.944939	2.93332	2.28431	1.80355	3.78789	10.6672	10.0542	6.3998	11.1486	3.68178	2.12809	1.45929	5.46074	14.8664	5.96982	7.40875	6.19272	6.36483	2.60632	1.36965	4.58259	7.70736	1.74109	1.65424	1.79558	15.3785	2.71866	2.11972	4.94268	4.03413	13.6047	15.2828	12.5596	3.60301	6.90567	7.86918	5.55873	4.32119	14.6727	13.3841	13.16	8.33321
sp|P37802|TAGL2_HUMAN	TAGLN2	Transgelin-2 OS=Homo sapiens OX=9606 GN=TAGLN2 PE=1 SV=3	155	21	18	13	16	27	17	3.27553	2.99878	5.63792	3.45075	5.68842	7.32133	3.78551	13.283	4.274	6.44521	6.32824	5.46356	15.2577	5.42967	7.95622	3.40413	4.10446	4.13058	2.42202	13.1792	5.26094	7.91284	3.09407	5.83837	8.64079	14.0733	2.43043	2.60922	11.0345	9.18435	2.17795	3.90703	4.78807	3.53076	3.64069	3.70526	3.68377	7.11043	3.04552	3.62447	3.77853	16.2876	14.3731	7.49025	5.70569	5.84148	5.59873	3.48275	4.41391	8.43371	12.261	11.0182	7.08109	2.70483	4.45117	6.22862	5.34718	8.59885	5.53818	5.92332	4.55197	6.74341	3.22186	3.66656	3.97503	8.73287	3.27559	2.42484	2.88638	14.7481	3.04553	2.2943	5.86885	4.46597	11.2393	14.1756	9.92179	4.30584	4.97349	2.1703	1.61804	1.5379	6.12714	5.18379	3.15188	2.04479
sp|Q9UI15|TAGL3_HUMAN	TAGLN3	Transgelin-3 OS=Homo sapiens OX=9606 GN=TAGLN3 PE=1 SV=2	155	2	1	1	3	3	1	4.97927	11.7581	10.7374	6.26408	5.937	3.7152	4.72449	14.5621	4.17777	3.72598	4.46544	7.82482	3.9584	6.61552	2.92088	3.6336	3.67725	4.93034	3.52788	34.7799	3.38627	5.55424	4.23299	3.11293	4.9295	3.53769	3.52138	5.32789	4.79149	7.02321	3.07521	4.59178	3.47573	4.7845	9.66381	2.78843	2.67253	16.9301	2.84011	3.50949	2.18004	7.82646	2.59715	2.23615	2.34636	2.44485	3.26014	2.2323	2.08845	6.6936	44.1573	2.81313	14.885	1.89396	2.99602	2.12317	1.81308	6.56489	2.43037	2.07638	2.41681	2.8234	1.99209	2.46208	3.06163	17.1604	2.44113	2.88275	2.95971	21.4515	2.46074	4.28115	3.82686	22.6596	2.44409	3.23647	3.36029	2.53824	2.7734	40.0894	4.14138	8.1236	7.08039	3.41767	15.835	5.5276
sp|Q7Z460|CLAP1_HUMAN	CLASP1	CLIP-associating protein 1 OS=Homo sapiens OX=9606 GN=CLASP1 PE=1 SV=1	156	18	26	19	24	21	21	2.99285	3.49909	2.88057	2.33908	7.24528	7.72986	7.08739	9.81783	7.39466	7.27874	6.86485	7.83286	6.49865	7.58164	6.59712	6.35955	7.62317	6.68596	6.38584	4.71671	4.13383	3.79533	7.50283	6.81272	6.65766	3.91435	6.72557	6.87088	6.79643	7.80722	6.74577	6.82572	7.17095	7.55509	7.21955	6.40021	6.44413	6.22274	5.94878	5.74209	5.68846	6.12692	5.60838	6.23698	5.58118	5.58981	5.1767	5.31755	5.9662	6.73185	9.36402	6.35485	7.01108	5.74424	5.51727	5.08695	5.8759	6.37244	5.78381	6.27339	6.48974	6.37298	5.73774	5.0073	5.99902	9.05381	6.14458	5.62319	5.95653	5.77098	5.85603	6.69774	6.78628	7.66309	5.3025	6.22637	4.82043	6.48274	6.60941	10.9405	10.7802	10.5494	9.37431	9.30348	10.1569	10.0096
sp|O75122-3|CLAP2-3_HUMAN	CLASP2	Isoform of O75122, Isoform 3 of CLIP-associating protein 2 OS=Homo sapiens OX=9606 GN=CLASP2 PE=1 SV=3	156	8	15	16	20	22	16	7.61487	4.57181	5.25736	7.60494	6.19621	6.38501	6.59012	6.37267	6.76263	5.4657	6.79203	6.99624	5.40564	6.50166	5.51333	5.96978	7.22259	6.96216	5.81959	4.79746	5.67454	6.5432	6.15181	5.7243	5.6908	5.71712	6.92693	6.41478	5.92619	6.16607	7.4021	6.86034	8.23953	6.60264	8.13638	7.93437	7.40024	3.55628	6.90378	6.96426	6.05847	3.99123	5.06572	5.84367	5.92033	5.84349	5.5788	6.59426	7.09036	4.80903	7.7624	5.97806	5.81356	7.74632	4.58654	6.09582	6.11422	5.59152	5.24411	6.6798	6.33971	6.79437	6.75993	6.03938	5.73892	8.67114	6.25607	5.09204	6.22617	6.03477	6.46372	8.31468	6.73089	6.63168	4.34223	5.64221	5.04222	6.25199	6.52189	11.8056	13.2268	11.7055	9.97799	11.0338	9.68544	11.7701
sp|P09496-2|CLCA-2_HUMAN	CLTA	Isoform of P09496, Isoform Non-brain of Clathrin light chain A OS=Homo sapiens OX=9606 GN=CLTA PE=1 SV=1	157	13	14	12	10	15	12	3.81621	3.59897	3.30319	3.24483	7.25516	7.47526	6.73996	6.9311	6.45456	7.27295	7.40817	6.76556	7.46682	6.96381	8.34944	6.954	5.87865	5.72505	6.22222	5.67083	6.57276	7.61254	6.12692	6.01575	6.31245	6.60649	5.95508	6.45525	6.51084	5.87	6.2076	6.25756	6.59617	6.40284	5.10007	6.9013	6.77915	4.63879	6.8867	6.91742	6.30153	5.64117	6.52622	6.21052	6.01026	6.62612	6.92702	6.83506	6.55675	4.43671	5.44029	5.60885	5.45863	6.66741	6.88988	6.95667	6.62879	6.59557	6.19572	6.71199	6.62596	6.05107	6.34064	6.81815	6.43397	6.60779	6.49911	6.84029	6.82379	5.44026	5.94431	6.22407	5.59328	6.05728	5.87499	6.11753	5.28345	6.83164	6.6101	8.55549	10.1346	9.34915	11.104	9.43689	9.21505	10.6277
sp|Q0IIM8|TBC8B_HUMAN	TBC1D8B	TBC1 domain family member 8B OS=Homo sapiens OX=9606 GN=TBC1D8B PE=1 SV=2	157	7	9	8	4	8	3	4.33774	3.87985	3.16094	4.92148	7.01514	7.54336	7.79085	5.88742	6.4894	7.43898	7.7846	6.28035	6.26138	7.64885	6.94643	6.61321	5.1973	5.35525	6.22473	3.87434	7.09771	10.4902	6.04727	5.04807	6.56824	5.11831	4.13882	6.87942	6.27188	6.21873	8.23287	7.23685	5.17346	6.44834	4.60426	6.98848	6.95724	4.02889	6.72995	6.69548	6.72864	5.85994	5.55149	6.04498	8.39338	7.68032	7.84492	9.86347	5.51128	2.80424	3.7322	3.18396	4.46831	4.98288	5.99514	9.27124	7.32157	5.99265	6.68133	7.49281	8.81078	6.71657	7.17158	7.95652	6.1611	5.57628	6.38405	6.93956	6.33289	5.57627	5.40817	6.20915	5.73384	5.45545	6.71158	6.15122	7.35725	5.86417	6.18252	8.20434	11.4769	11.6512	13.4559	10.9553	14.0955	11.238
sp|Q9H9Z2|LN28A_HUMAN	LIN28A	Protein lin-28 homolog A OS=Homo sapiens OX=9606 GN=LIN28A PE=1 SV=1	158	0	0	3	3	0	0	0	0	0	0	0	0	0	0	0	0	0	0	0	0	0	0	0	0	0	0	0	0	0	0	0	0	0	0	0	0	0	0	0.893627	0.787926	1.16147	0.287585	1.38987	82.2412	1.82127	1.70633	0.359521	0.669703	0.624466	0.479385	0.994105	0.911883	0.718475	1.93913	2.44769	2.86777	5.0352	3.01238	30.6993	1.17386	38.9454	1.16048	0.898351	1.66818	1.23068	2.63567	1.79244	2.17882	2.31454	0	0	0	0	0	0	0	0	0	0	0	0	0	0	0	0	0	0	0	0	0	0	0
sp|P20962|PTMS_HUMAN	PTMS	Parathymosin OS=Homo sapiens OX=9606 GN=PTMS PE=1 SV=2	159	5	8	17	15	17	21	1.74158	1.71497	1.79528	0.989816	7.10686	6.73202	8.89653	9.43406	9.43566	7.76563	5.6851	11.4137	6.55603	7.56918	6.08582	7.07777	9.52833	8.47738	5.56308	2.58501	5.40723	4.86143	8.70691	7.10645	4.96617	3.94688	7.20072	5.99622	5.04109	5.79349	7.87872	6.94088	7.46767	6.07156	7.46781	7.64626	6.09341	5.04066	5.20266	5.74496	6.58619	7.47711	5.20698	5.03389	4.73253	5.91304	5.37197	5.05336	6.79973	5.70773	7.79844	6.49189	5.00632	8.7577	5.8407	5.3861	6.9752	6.18843	7.19859	6.46358	5.68156	5.48655	5.16413	5.4871	5.73677	7.9299	5.62161	5.15342	7.40649	5.46009	6.20935	7.82605	5.99937	8.09992	4.3049	6.19043	6.79008	5.54706	6.23745	2.08435	1.51465	1.76793	1.27739	1.61131	2.24732	1.46397
sp|Q13356|PPIL2_HUMAN	PPIL2	RING-type E3 ubiquitin-protein ligase PPIL2 OS=Homo sapiens OX=9606 GN=PPIL2 PE=1 SV=1	160	1	3	1	3	3	0	6.55358	6.81858	4.49849	4.60617	6.4491	7.71847	6.2867	5.87845	8.12274	6.87084	5.8323	6.81908	5.49319	6.56905	5.69042	5.79283	6.77702	5.80106	4.91209	13.5128	6.29557	5.65837	5.44874	4.99566	5.53732	6.80478	4.71797	7.00146	5.62797	5.50748	5.41497	5.98671	6.73317	6.31404	5.28875	5.51803	8.55682	3.5612	5.27958	5.26074	9.99875	8.36926	6.68367	4.78473	10.5403	2.28298	4.69497	8.34276	9.20013	7.16133	7.44148	8.23461	6.54218	5.88482	3.75526	7.17427	4.56732	4.10721	3.92235	6.29299	4.9608	5.7023	6.71018	5.5557	4.43031	6.69158	5.5402	3.77584	5.74915	6.77872	5.11344	8.14054	8.832	10.4254	4.06927	7.059	7.29059	4.56309	5.98514	0	0	0	0	0	0	0
sp|P11586|C1TC_HUMAN	MTHFD1	C-1-tetrahydrofolate synthase, cytoplasmic OS=Homo sapiens OX=9606 GN=MTHFD1 PE=1 SV=4	161	38	50	53	56	53	42	2.40726	3.41466	2.40098	1.97405	8.57485	7.7681	7.15619	8.14573	7.49165	7.10952	7.71826	8.45988	4.54663	7.39567	7.77711	7.65945	6.68951	6.1457	6.08304	5.88866	5.51198	5.16518	6.82278	6.3743	6.27047	4.86669	6.79256	6.54518	6.27047	7.09358	6.86749	6.6124	5.8203	7.94871	6.39754	6.46536	6.99012	5.23016	5.48278	6.20322	6.17223	5.90288	5.28907	5.87972	6.57506	6.42961	5.97482	6.26906	5.72096	7.06531	6.63084	7.25597	6.98327	5.89468	7.10422	6.22298	5.63817	5.98388	5.87411	5.50956	5.78202	5.74348	6.3215	6.55262	6.67726	7.14876	7.1938	6.90899	5.841	4.89406	7.09211	6.78533	6.17616	6.67463	6.11096	5.39815	4.95973	5.81298	5.77344	9.95787	8.74178	9.32145	8.25032	8.52074	9.69237	7.26241
sp|Q6UB35|C1TM_HUMAN	MTHFD1L	Monofunctional C1-tetrahydrofolate synthase, mitochondrial OS=Homo sapiens OX=9606 GN=MTHFD1L PE=1 SV=1	161	12	22	26	23	22	17	2.74899	5.47549	2.53172	2.56415	6.32483	7.6443	7.56185	5.23903	6.19295	6.55789	7.63055	6.62038	8.11686	6.74617	9.66526	8.3796	5.28348	5.97519	6.41007	6.04944	6.92698	7.17625	6.22602	5.85166	7.22733	6.13213	5.72582	6.10522	6.74528	5.36797	6.27792	6.51923	5.37158	6.40028	5.52007	6.16508	6.01088	4.82706	6.19934	6.44885	6.14931	6.90573	6.40037	6.48974	5.59963	7.91627	6.94192	6.59101	5.03557	5.05759	5.95054	5.41023	5.82999	5.5304	8.01891	7.2496	7.66227	6.83036	7.37963	5.72625	6.00713	6.25027	5.47026	6.9855	5.46845	7.02108	6.2696	6.72232	5.75275	5.35206	7.32375	4.30046	4.01399	5.33307	9.89429	6.44939	7.91047	6.00572	5.19711	8.75725	9.43345	9.18435	11.5717	9.65735	8.40659	11.1893
tr|B7ZM99|B7ZM99_HUMAN	MTHFD1L	Isoform of Q6UB35, Formyltetrahydrofolate synthetase OS=Homo sapiens OX=9606 GN=MTHFD1L PE=1 SV=1	161	0	1	1	1	1	0	0	0	0	0	0	0	0	0	0	0	0	0	0	0	0	0	5.11131	4.44809	8.48211	3.32838	3.57548	4.64652	5.34795	7.01643	9.61911	2.6551	12.8304	5.25334	4.77896	9.00115	7.26576	6.63986	5.05947	5.08825	5.44765	5.98554	5.6441	7.55935	6.14791	6.75315	6.76702	6.67559	6.48693	6.64819	5.32639	7.4244	6.93217	6.69198	5.29779	6.29999	5.49179	6.13807	6.9953	6.03707	7.30349	5.60788	7.35466	7.5387	6.3356	6.14044	5.51159	5.98312	5.27251	7.40648	4.92835	7.51681	6.45162	6.66868	5.01508	5.27298	7.02286	4.00637	3.36892	5.7011	10.9706	6.49476	6.64384	6.99802	5.53353	0	0	0	0	0	0	0
sp|Q9Y5W8|SNX13_HUMAN	SNX13	Sorting nexin-13 OS=Homo sapiens OX=9606 GN=SNX13 PE=1 SV=4	162	1	2	0	2	1	3	7.55546	8.39626	5.47024	6.76242	5.27435	4.01981	6.61979	7.33562	5.51703	7.78948	7.0069	5.09927	5.39667	7.47571	5.09396	5.18704	6.0393	5.62397	7.22418	3.82852	5.81081	6.87443	6.23795	6.65324	5.81679	4.4229	5.96594	7.65527	6.63284	6.64735	7.47941	7.0871	0	0	0	0	0	0	0	0	0	0	0	0	0	0	0	6.98618	5.71603	4.16095	6.01507	6.61462	5.52981	6.85495	6.08257	6.64606	5.11051	6.99535	5.00792	6.46962	7.75351	6.48401	7.57285	5.79764	5.52804	6.59882	6.48297	6.16511	6.04013	6.73888	4.71355	6.58613	7.22284	5.77985	5.94635	6.57249	7.07677	6.54292	6.20753	11.4918	12.6176	10.5694	12.13	12.0827	11.8455	11.7805
sp|Q8WUM4|PDC6I_HUMAN	PDCD6IP	Programmed cell death 6-interacting protein OS=Homo sapiens OX=9606 GN=PDCD6IP PE=1 SV=1	163	29	45	43	43	39	43	2.37871	3.40491	2.27304	2.14352	6.86672	7.57564	6.77156	6.96227	7.71947	7.78538	6.45811	8.71704	10.0033	6.70102	7.43341	6.80589	5.77204	5.74226	5.48329	7.38076	5.1154	5.24814	7.33701	6.38725	6.13857	7.17518	5.99017	6.12162	7.67405	6.53441	5.77208	6.12779	5.95259	7.30135	5.28237	6.51773	5.22948	5.51811	5.02799	5.02292	6.47931	8.20269	6.52255	6.13505	5.71807	6.39561	6.70845	5.10307	6.32739	6.53602	7.17209	7.95928	7.60849	6.21359	6.2148	5.27401	6.44716	5.67726	6.08405	6.32983	6.23572	6.00139	4.81587	5.05597	7.27609	6.94177	6.93282	6.54391	5.78721	6.90826	6.64203	4.47048	4.62726	7.73174	5.83322	7.59829	6.51323	5.66338	5.47434	5.98183	4.35876	5.71195	4.65211	5.6901	6.35422	4.82723
sp|O60337|MARH6_HUMAN	MARCHF6	E3 ubiquitin-protein ligase MARCHF6 OS=Homo sapiens OX=9606 GN=MARCHF6 PE=1 SV=2	164	0	1	3	3	1	1	0	0	0	0	0	0	0	0	0	0	0	0	0	0	0	0	6.05698	8.72132	7.6206	6.25014	7.62513	6.29264	3.61221	5.51369	4.68162	4.45081	5.33888	7.83201	6.58628	5.61778	7.08683	6.71307	5.91707	6.36764	6.05143	6.70807	7.28465	5.53729	7.40598	7.08922	6.17578	4.32224	5.71444	6.32203	7.29346	6.23553	6.55679	6.54918	6.12514	5.96492	5.09243	5.7448	6.17376	5.28065	5.54729	6.89677	6.18097	6.25068	6.35144	6.31844	7.4778	6.3318	7.71392	8.13214	5.70009	5.3983	5.99481	6.83231	6.10456	5.61119	4.08183	7.1578	8.37834	5.73081	5.07888	6.03669	4.38427	7.39235	7.98563	10.1735	15.4295	12.0298	12.6469	12.9181	8.37556	12.5022
sp|Q1KMD3|HNRL2_HUMAN	HNRNPUL2	Heterogeneous nuclear ribonucleoprotein U-like protein 2 OS=Homo sapiens OX=9606 GN=HNRNPUL2 PE=1 SV=1	165	46	59	58	65	52	42	8.47886	10.386	7.99059	7.28173	5.49575	5.60547	5.65149	5.88769	5.90737	5.20092	5.43836	5.67578	4.21608	5.28894	5.30498	6.18993	6.18675	6.54187	7.01155	8.17969	6.37333	5.93759	5.29833	6.30997	5.8625	6.44082	6.1085	6.51509	4.99545	5.56251	6.59265	6.08338	5.77131	7.01803	6.57534	5.19517	6.41571	8.63357	6.92027	6.1934	7.00029	5.40538	5.91858	6.38392	5.57331	4.84289	5.33243	6.12319	7.05115	8.43247	6.21679	7.92367	7.23922	6.16431	4.05919	5.98458	5.1577	4.63115	5.39419	6.1915	6.12961	6.52461	6.77666	6.51042	5.3329	6.53796	5.97721	4.67691	6.46932	5.9249	5.67234	7.83189	6.95671	7.16358	5.65682	6.23678	5.05	6.96837	7.03391	11.0141	9.7385	8.97411	9.28069	9.40961	10.338	9.83177
sp|Q9UHB6|LIMA1_HUMAN	LIMA1	LIM domain and actin-binding protein 1 OS=Homo sapiens OX=9606 GN=LIMA1 PE=1 SV=1	166	28	23	30	25	22	28	3.25538	2.9977	2.72208	2.54426	4.87904	5.93913	6.23678	11.2246	10.0559	7.24058	4.15154	5.32291	12.0526	7.38651	6.97039	7.02064	5.2272	5.54514	4.62907	6.23235	4.5176	5.10944	7.24531	6.49453	6.81422	10.3884	4.45237	5.21318	6.21187	12.5266	4.87047	4.52224	5.5816	6.77902	5.18778	4.39852	4.62495	4.50352	5.68261	4.08028	8.03179	11.2451	8.0509	6.80332	3.92042	4.63816	4.64928	5.20215	6.23189	6.51496	11.8586	10.4597	10.0053	4.74723	2.5575	3.87293	4.37224	5.0975	3.37931	7.87149	6.81463	6.06299	4.95154	3.78913	4.751	7.63528	5.68718	3.77068	5.3232	7.55264	4.27657	5.63791	5.30328	10.4408	5.98607	8.95661	7.73265	6.45149	6.70551	13.8498	6.39919	10.7341	7.65993	9.71916	16.4239	7.75567
sp|Q9BT23|LIMD2_HUMAN	LIMD2	LIM domain-containing protein 2 OS=Homo sapiens OX=9606 GN=LIMD2 PE=1 SV=1	166	0	0	1	0	1	0	0	0	0	0	0	0	0	0	0	0	0	0	0	0	0	0	0	0	0	0	0	0	0	0	0	0	0	0	0	0	0	0	9.05365	4.57449	10.4269	4.08752	3.58465	10.5829	3.95605	3.55031	4.36964	15.8449	4.41187	2.94238	4.02152	3.39563	3.57844	0	0	0	0	0	0	0	0	0	0	0	0	0	0	0	0	2.14303	2.80443	6.33863	1.85449	1.27243	2.88304	10.4396	2.27188	5.28183	12.692	19.6606	5.73417	9.51715	9.96286	2.47291	4.67084	0	0	0	0	0	0	0
sp|O95425|SVIL_HUMAN	SVIL	Supervillin OS=Homo sapiens OX=9606 GN=SVIL PE=1 SV=2	167	9	24	24	22	20	26	8.01297	8.14464	7.10121	5.79761	5.14814	4.33809	5.13976	5.76172	6.96427	5.45714	3.72264	5.6629	7.82206	5.27182	8.23457	7.42045	5.08391	4.47281	4.47888	17.2914	4.06738	2.81861	9.7535	6.27067	5.9725	10.842	4.93233	4.74941	7.57421	3.46637	4.1422	4.08378	6.18736	5.73039	5.89386	5.64219	4.18884	5.59236	3.90362	3.77126	8.68789	12.143	4.87687	5.51171	3.16716	3.56549	3.37172	3.79889	5.26516	8.13452	16.0369	9.06839	12.357	5.80699	3.27566	3.22452	3.96539	4.39902	3.68684	6.07891	5.39945	5.72359	3.77874	2.85004	4.47207	7.50221	5.15947	3.32476	5.5811	5.8735	4.93062	6.44533	3.26181	17.9742	8.89793	5.83662	6.89643	6.43364	4.56024	13.617	4.50885	10.8471	7.52111	10.2509	14.587	6.22615
sp|Q9P253|VPS18_HUMAN	VPS18	Vacuolar protein sorting-associated protein 18 homolog OS=Homo sapiens OX=9606 GN=VPS18 PE=1 SV=2	168	9	11	16	12	14	9	5.21246	4.86472	4.56841	4.52218	7.06856	7.41968	6.46617	6.63875	6.82421	6.82724	6.90875	5.72618	5.55303	6.91698	7.49883	6.98384	5.63465	6.1303	6.43807	5.05239	5.40915	7.1645	6.90723	5.25838	5.90737	5.51495	6.68657	6.22174	7.97919	7.35741	6.10919	6.22891	6.18965	5.67818	5.19815	5.82447	6.47338	5.40694	7.05082	6.17296	6.40209	5.47121	6.59663	6.5587	6.87943	7.12163	7.56677	5.52174	6.10336	5.04353	5.36503	5.12688	5.44301	5.99011	7.83269	6.91443	6.34801	6.76801	6.48295	6.79477	6.96178	6.45199	6.85172	7.07346	6.18121	6.43511	6.70861	6.93886	6.57086	6.23696	5.1915	6.40145	6.92788	5.38157	5.95355	6.21725	5.1334	6.25564	6.39267	10.4986	13.2168	11.8139	12.3852	12.0746	10.6978	12.3017
sp|P12111|CO6A3_HUMAN	COL6A3	Collagen alpha-3(VI) chain OS=Homo sapiens OX=9606 GN=COL6A3 PE=1 SV=5	169	70	77	88	70	110	84	2.06712	1.84396	2.47492	8.04842	1.3304	1.50581	3.70924	3.6413	8.90306	8.02602	0.683408	0.896565	37.436	5.71118	10.1992	3.52343	1.4776	1.55798	2.70477	19.5082	2.51355	1.59939	11.4281	14.1796	9.00352	13.8659	1.17537	2.39858	14.1776	1.40811	1.67455	1.32716	1.50094	2.49988	2.101	1.31618	1.5478	8.81543	3.37554	1.10062	7.03009	19.4511	17.0225	19.1613	1.14146	1.47394	1.52674	1.46114	3.97829	9.2578	20.1786	7.74645	23.0165	1.10441	1.00415	2.40321	1.20114	2.15263	1.51198	9.01528	8.42932	6.1773	1.36174	1.22602	2.54363	10.8206	3.4477	2.20885	2.27318	4.67426	1.21269	1.65237	1.10902	7.00297	20.8861	4.19871	25.0998	7.75501	3.88901	8.92399	2.25445	9.84598	10.7234	6.48382	15.7725	8.0267
sp|P12111-4|CO6A3-4_HUMAN	COL6A3	Isoform of P12111, Isoform 4 of Collagen alpha-3(VI) chain OS=Homo sapiens OX=9606 GN=COL6A3 PE=1 SV=5	169	0	1	0	0	1	0	0	0	0	0	0	0	0	0	0	0	0	0	0	0	0	0	4.8995	5.35363	3.69842	12.1558	3.37731	2.8098	11.5655	13.7631	8.34299	5.23907	2.65739	3.65869	13.7025	2.73712	3.30041	2.73882	0	0	0	0	0	0	0	0	0	0	0	0	0	0	0	0	0	0	0	0	0	0	0	0	0	0	0	0	0	0	0	3.01561	4.57064	8.7618	4.28478	4.6949	4.08914	4.09702	3.64539	4.41474	3.9376	6.71314	13.924	5.48022	15.2362	7.10365	6.03113	0	0	0	0	0	0	0
sp|Q9NW13|RBM28_HUMAN	RBM28	RNA-binding protein 28 OS=Homo sapiens OX=9606 GN=RBM28 PE=1 SV=3	170	6	7	16	7	7	9	4.51758	5.55845	4.33034	5.03459	6.68707	7.16499	6.87184	6.36303	6.7402	7.53101	7.64901	6.94404	5.70501	6.56299	6.33589	6.00395	6.24645	6.29826	6.13766	8.64768	5.87791	4.1369	6.65679	6.60638	6.38193	7.11818	5.51274	6.573	4.63138	5.0196	7.10395	7.05119	4.42289	8.28276	6.17184	4.78003	4.43678	8.96452	6.39701	5.44486	5.97112	6.85677	5.5596	5.46054	7.50324	5.76718	6.03577	5.99122	5.9228	9.00507	5.86343	8.27207	8.88489	5.31538	4.74084	7.58228	5.29871	3.60009	4.78037	6.04717	6.12729	6.49329	6.0751	6.77024	5.2854	5.93864	7.48252	5.18259	7.56152	6.45872	7.36166	5.20051	6.50398	8.57102	5.45832	5.41146	5.16393	6.04817	5.6013	13.54	8.21715	11.1306	9.11584	9.3173	10.5707	9.8138
sp|Q9P260-2|RELCH-2_HUMAN	RELCH	Isoform of Q9P260, Isoform 2 of RAB11-binding protein RELCH OS=Homo sapiens OX=9606 GN=RELCH PE=1 SV=2	171	9	9	12	12	5	6	4.28324	3.18695	3.58877	3.26526	7.96451	8.34535	7.36575	6.10244	6.78799	7.35542	8.23376	6.41492	4.87245	8.19516	7.08649	6.95155	6.22623	6.77279	6.71999	4.81443	6.8773	6.72059	5.32596	5.78971	6.13809	5.44111	6.04706	7.28567	6.38608	6.77193	6.21306	6.47001	7.71201	6.54929	6.37368	7.2912	6.85545	4.41588	7.05438	6.4386	5.87344	5.00183	6.15231	6.55287	6.76765	5.68556	6.71697	6.93801	5.97452	5.27927	5.21506	5.10504	5.00412	7.47003	5.63665	7.09651	5.63309	5.87734	5.82177	7.35681	6.80582	6.85758	7.92838	6.5902	6.15342	5.77514	5.80741	6.16044	5.35934	5.77319	4.95882	7.05448	8.35277	4.74145	5.52919	7.41458	5.82734	6.43378	8.06844	9.46682	15.1858	11.1904	12.4044	11.0795	9.87734	13.397
sp|Q8WXH0|SYNE2_HUMAN	SYNE2	Nesprin-2 OS=Homo sapiens OX=9606 GN=SYNE2 PE=1 SV=3	172	129	187	179	162	156	124	3.29122	2.63641	3.00093	3.30618	7.63403	7.45441	9.43212	6.96438	7.8615	7.97025	8.62855	5.90466	3.22885	8.76958	6.61134	7.30559	6.78943	7.00096	8.45843	3.03892	6.85834	6.8848	4.85968	5.16502	5.23628	4.0488	5.50515	7.96543	6.04205	7.91297	7.34434	6.88941	6.18722	5.71645	6.30992	7.08051	7.76555	3.31114	10.0827	7.65094	5.994	3.54722	6.18989	6.8489	6.99932	5.56583	6.7496	9.02575	5.39531	4.15067	4.51019	4.56745	4.37353	7.70906	4.43173	7.75227	4.87682	4.64625	3.89572	9.19807	8.80177	8.56208	8.10334	7.46512	5.92386	5.50646	6.77054	6.90797	5.56204	5.37849	3.83458	8.81289	8.25273	4.90442	3.76777	5.74495	3.7595	8.12489	9.28381	7.93108	14.1959	9.29459	12.8963	10.2032	7.31153	11.4097
sp|Q8NF91|SYNE1_HUMAN	SYNE1	Nesprin-1 OS=Homo sapiens OX=9606 GN=SYNE1 PE=1 SV=4	172	16	39	32	36	49	31	5.7031	6.1235	5.70378	5.0401	6.28098	6.05602	6.18671	6.89782	6.55536	6.80326	5.76044	6.16375	8.04148	6.3647	6.56339	5.75561	5.96025	5.9167	6.45554	7.37554	5.29245	5.15061	7.01203	6.578	7.18608	6.37849	5.62991	6.2245	7.34522	6.07764	5.88459	5.53244	5.28987	6.28887	5.95399	6.01287	5.1056	6.85136	5.90181	5.53082	6.51013	8.34711	8.79875	6.93982	4.66937	5.49214	4.78408	5.23555	5.82458	7.30356	7.63577	6.71539	6.52935	5.73975	6.72573	5.38639	5.63728	6.96971	5.40836	6.52287	6.76446	6.09101	5.51025	4.76409	5.13947	8.83095	5.49964	5.42071	5.12196	6.89505	5.30972	5.43603	6.72527	6.91632	6.45808	7.66667	7.30196	6.69783	5.81624	9.69995	9.04515	9.98287	10.86	10.4715	11.691	9.7534
sp|O43272|PROD_HUMAN	PRODH	Proline dehydrogenase 1, mitochondrial OS=Homo sapiens OX=9606 GN=PRODH PE=1 SV=3	173	7	6	10	8	9	3	3.05997	3.49374	3.18468	3.07493	6.46129	9.30815	7.78686	3.98319	5.74684	11.0103	11.5187	9.12153	4.00506	5.78488	7.50964	4.95023	4.26684	7.35356	9.037	1.6879	9.41534	7.80922	4.04205	6.30875	4.07646	4.31575	8.21657	7.93192	6.14558	5.18439	6.23352	7.97515	7.56604	5.75668	6.08493	12.9411	6.09313	1.58337	7.00433	5.0256	9.64324	2.28481	6.01534	6.9149	5.70006	6.36932	6.39326	7.42787	6.13645	2.84216	2.64626	3.8849	5.48165	9.72854	6.21642	6.48883	8.26492	8.15045	7.56306	5.31796	6.80122	6.33449	6.71483	8.05234	7.89687	5.44068	9.4628	6.55924	6.01411	5.51243	12.3797	4.08702	5.30592	3.9263	6.5815	5.21278	3.52454	5.74161	4.30217	6.39964	9.01923	17.402	13.6812	13.8171	7.5595	11.9752
sp|Q92614|MY18A_HUMAN	MYO18A	Unconventional myosin-XVIIIa OS=Homo sapiens OX=9606 GN=MYO18A PE=1 SV=3	174	22	37	34	36	36	26	8.64243	7.81916	5.46892	6.09948	6.67148	6.94097	6.37439	6.79078	5.58763	5.82547	6.83723	7.03509	3.75241	5.92195	4.94636	5.28623	8.31718	9.26287	6.03335	4.0194	5.59961	5.56873	4.79586	6.42123	5.32823	3.52742	10.786	7.12039	4.71548	6.44905	6.1363	5.91893	10.6204	5.5914	8.93812	8.10308	6.16282	4.6105	5.41442	6.63647	5.37552	4.16836	5.17828	5.24145	6.6486	5.96161	6.68469	6.2043	6.86503	6.79133	5.32519	6.29688	5.17649	9.14924	5.48536	6.89432	5.75705	5.66666	6.02535	6.15839	6.08055	5.9558	6.16805	6.51979	7.0775	6.5023	6.47419	6.08607	5.76827	4.2117	9.34699	6.08968	8.46986	4.96261	4.80742	6.09657	4.50409	6.35538	6.72759	7.54149	11.7573	8.28635	9.81607	8.2818	7.98846	9.81065
sp|Q99575|POP1_HUMAN	POP1	Ribonucleases P/MRP protein subunit POP1 OS=Homo sapiens OX=9606 GN=POP1 PE=1 SV=2	175	8	12	5	4	6	6	4.08315	4.80322	4.29592	3.33581	6.94265	7.23566	7.16238	7.09032	7.73937	7.39653	7.1919	7.30549	5.32266	6.54864	6.62818	6.91812	7.11399	6.39526	6.07135	7.84814	5.17454	5.96437	7.02013	5.97792	6.52248	5.83283	5.37832	6.70744	5.90071	5.64196	6.47186	5.9787	5.80669	7.10519	6.68083	6.11682	6.70736	7.01747	7.05122	5.85562	6.54495	5.94906	5.4518	5.64907	5.73942	5.74572	5.72481	6.3403	7.04321	10.3394	6.61244	7.93645	7.33868	5.13158	5.53455	3.11125	6.48914	6.87427	5.04672	5.7837	6.2897	5.16341	4.96522	5.88334	5.51367	6.09104	6.16633	5.58316	6.3916	5.63995	5.53522	7.77974	6.6084	7.62744	5.82531	6.73076	5.93402	6.10455	6.58548	7.91239	7.23068	6.35242	6.34469	6.54163	7.63837	6.93242
sp|O94906|PRP6_HUMAN	PRPF6	Pre-mRNA-processing factor 6 OS=Homo sapiens OX=9606 GN=PRPF6 PE=1 SV=1	176	25	34	36	37	31	23	3.44053	4.90746	3.74648	2.87162	7.43299	7.5155	7.53092	7.30159	7.36078	6.72201	6.97365	7.32063	5.39654	7.08016	6.71199	7.68717	6.62317	6.44935	6.79888	5.61002	5.42212	6.00686	6.95919	6.26076	5.65931	5.74074	6.73215	6.93653	5.53369	5.47764	6.86509	6.9245	5.77592	7.10822	6.70828	5.8252	6.52602	6.72105	6.82826	6.42389	6.42468	5.19208	5.07263	5.50092	6.49748	5.72283	6.51585	6.31594	6.48263	6.59475	6.73866	7.60616	6.96159	5.71627	6.11884	6.5863	6.20674	5.40197	5.60059	5.84213	5.69443	6.05462	6.07838	6.41623	5.41191	6.50882	6.87027	5.93947	6.7144	5.786	6.67069	7.22416	6.00932	7.74941	5.47552	5.45503	5.26679	6.39873	6.10325	6.15369	5.08576	5.39957	4.80305	4.74336	5.8062	5.00955
sp|P00390|GSHR_HUMAN	GSR	Glutathione reductase, mitochondrial OS=Homo sapiens OX=9606 GN=GSR PE=1 SV=2	177	23	29	23	21	22	20	12.3146	7.49686	13.6	14.5424	4.41389	4.14642	4.95886	3.27865	4.80296	4.24564	4.90553	5.12309	2.67683	4.21289	4.4988	4.78264	6.99315	6.69025	7.04335	4.25942	6.87971	5.55288	6.29976	5.87579	6.37811	4.35283	6.99439	7.26175	5.78196	5.57759	7.31717	6.74192	7.67679	6.42893	6.67173	7.15864	6.24926	6.80336	6.25612	6.94978	6.04854	3.60437	5.23707	6.02221	6.5655	7.22066	6.46127	5.79194	5.49458	6.23575	3.76934	5.24886	4.09115	6.75225	8.69636	6.98958	7.28066	6.44858	9.02515	5.44551	6.44608	6.23117	6.05305	6.85481	7.76275	5.08989	7.35782	7.82998	7.18163	5.73215	8.52385	6.02295	6.74715	3.90622	5.69851	4.93562	4.07286	6.17551	6.10829	4.84445	6.86	6.64687	6.26026	6.29815	4.91177	6.43331
sp|P35232|PHB_HUMAN	PHB	Prohibitin OS=Homo sapiens OX=9606 GN=PHB PE=1 SV=1	178	20	25	27	29	22	18	1.90673	1.73577	1.64723	1.52381	9.15364	7.8179	7.80109	6.80494	7.05897	8.06234	7.83142	6.2626	5.81609	6.7801	9.41496	10.3824	6.00419	6.30223	6.85255	3.53703	6.91619	7.34868	7.17272	6.63441	5.37481	5.70815	7.01552	7.00548	5.83188	5.08149	6.6422	6.57248	6.94781	6.67999	6.7133	7.13437	6.99296	3.00704	6.44028	6.39162	6.48044	4.2893	5.49955	5.69953	6.61952	8.12447	7.1573	7.06437	6.37248	4.01737	5.54832	5.30898	4.48295	6.76586	9.64448	5.70825	9.0714	8.02969	6.45751	5.309	5.03464	5.69124	5.49343	7.01856	8.12315	6.41547	6.37754	8.18263	7.43122	6.39813	9.02472	6.31909	4.68624	5.17108	5.49386	5.04752	4.25852	5.1922	4.86006	11.3321	9.92861	9.97815	8.39098	11.6701	9.76618	11.6006
sp|O94822|LTN1_HUMAN	LTN1	E3 ubiquitin-protein ligase listerin OS=Homo sapiens OX=9606 GN=LTN1 PE=1 SV=6	179	4	11	9	10	11	8	7.77429	11.174	7.2468	6.15991	4.83698	5.70432	5.74393	6.15437	5.56913	5.55767	5.47589	5.48456	5.84035	5.87396	5.88812	5.51574	6.57344	5.58393	6.2174	7.05094	5.54818	5.62033	6.75636	6.16038	7.0237	5.99483	5.26276	6.45205	6.72123	6.26678	6.52366	6.24403	5.84429	6.35094	6.59691	6.11759	5.71925	8.98687	5.26674	6.18859	6.09805	6.41537	5.80929	5.71859	6.33098	6.24783	6.66023	5.41565	5.78886	7.35233	6.11374	6.51387	6.48309	5.56743	6.74524	5.67906	5.61782	7.18299	6.84777	6.07876	6.14093	6.2194	6.25306	6.53883	5.36953	6.04134	6.94694	6.27914	5.59546	6.95591	6.33779	6.00545	5.82856	6.3254	7.4194	6.39144	5.62939	6.09144	6.24397	10.1336	9.24839	10.7244	10.3416	9.50192	11.4344	10.4051
sp|Q5JVF3|PCID2_HUMAN	PCID2	PCI domain-containing protein 2 OS=Homo sapiens OX=9606 GN=PCID2 PE=1 SV=2	180	3	8	6	6	4	5	5.42153	8.73023	6.04695	4.74411	6.32092	6.52672	6.77812	7.04735	6.10165	6.07855	5.90244	6.89509	4.89271	6.01034	6.08134	6.42195	6.70179	5.7383	6.60506	7.6875	4.99299	4.96825	6.51278	5.72388	5.83617	5.26868	9.19791	6.64458	5.96401	5.84377	6.31047	6.00386	6.07342	7.34937	6.57835	5.68253	5.50947	9.60012	6.13928	5.82368	5.84288	5.72207	5.11448	5.72969	5.8087	5.3353	5.93867	5.40098	5.5693	9.89632	6.63567	7.75303	7.86418	4.99453	5.62441	5.07654	5.82851	5.64882	5.82326	6.04241	5.87926	6.17751	5.78527	6.16956	5.73628	5.92478	7.35868	6.45919	6.83912	2.6377	6.27315	6.5122	6.76003	8.52135	6.40604	5.72791	4.53554	7.11415	7.02433	12.8533	10.1523	11.9568	8.82391	8.94556	8.76003	8.95155
sp|Q9BUK6|MSTO1_HUMAN	MSTO1	Protein misato homolog 1 OS=Homo sapiens OX=9606 GN=MSTO1 PE=1 SV=1	181	3	4	3	3	6	3	5.38455	6.25638	6.87467	6.22711	5.93804	6.67015	6.27989	7.61475	5.96939	6.60977	5.81214	5.07563	6.94345	6.47358	6.42337	5.44715	5.49224	6.28242	5.49922	7.28488	6.08436	8.18603	6.41279	5.45124	5.73049	6.38845	5.64635	5.42253	5.87613	7.85026	5.77896	6.61364	6.35438	6.97951	7.17234	6.16376	6.19883	6.08899	6.34714	6.70992	5.92892	4.78305	5.78032	5.92482	5.29271	8.00219	6.57277	4.54573	6.33378	7.18962	6.15982	7.14267	6.53057	4.3278	8.06924	6.85319	6.81495	7.1405	6.09163	6.08279	6.27026	5.02035	5.42712	6.18584	6.11175	6.21498	6.87328	7.17408	6.89448	3.87516	6.31819	6.43555	6.49086	6.04881	6.38122	6.46541	5.27246	7.3014	5.95653	11.1431	12.8618	11.2207	11.9815	11.9398	11.7896	11.49
sp|P53674|CRBB1_HUMAN	CRYBB1	Beta-crystallin B1 OS=Homo sapiens OX=9606 GN=CRYBB1 PE=1 SV=2	182	30	28	35	23	21	24	9.5768	3.15219	47.8246	2.80608	2.50737	3.72709	1.37832	1.09895	1.87908	1.67932	9.15291	8.19884	1.38586	1.3469	1.14314	3.1426	7.23763	11.3519	1.15358	6.09577	4.99969	3.0511	1.09591	0.920972	0.87534	3.38753	46.5886	1.97554	0.660991	1.03049	3.18714	6.38773	1.56288	13.7621	13.6552	24.6049	8.86497	9.78618	1.08523	4.05207	3.51624	1.46746	1.34066	1.97819	6.67308	4.25649	2.23338	5.3248	38.8902	1.6061	1.36183	1.71564	3.91928	5.14528	11.7067	1.9277	4.88977	2.22258	9.30638	2.29976	2.26035	3.31581	4.10787	29.8233	2.80351	1.62466	3.76312	2.53352	8.84984	1.65565	5.28336	27.0949	2.75009	1.71708	2.00557	1.68637	2.38333	2.03393	3.99175	17.0332	5.0642	3.5455	1.86458	1.55422	3.44337	1.87511
sp|O15020|SPTN2_HUMAN	SPTBN2	Spectrin beta chain, non-erythrocytic 2 OS=Homo sapiens OX=9606 GN=SPTBN2 PE=1 SV=3	183	65	88	93	96	96	49	3.68322	4.3706	3.19946	5.26029	8.26407	9.37385	8.12432	4.17494	5.90619	7.79654	11.6612	5.13782	2.9847	6.49366	6.96188	6.60726	7.07093	6.68499	8.5472	4.08241	7.55296	7.43678	4.99605	4.96626	4.98757	5.93123	4.58	7.77191	4.97055	4.92679	7.37609	8.11829	4.76477	5.12161	4.43835	6.15417	7.66667	3.44236	8.64936	8.36611	7.47863	3.05519	5.62719	6.01483	10.2442	7.3462	8.35549	10.7383	6.57107	3.30122	3.94441	3.79197	3.77985	5.05032	6.56781	10.1123	5.57988	5.02553	4.77092	7.05151	8.36328	6.4925	8.85914	12.4263	4.94545	3.84316	7.97881	6.02196	6.15727	6.87663	3.80649	6.7255	10.3599	3.69022	4.64628	5.62013	4.20934	6.58369	6.10885	3.08587	6.22376	4.16045	5.09354	4.99154	3.06069	5.44995
sp|Q01082|SPTB2_HUMAN	SPTBN1	Spectrin beta chain, non-erythrocytic 1 OS=Homo sapiens OX=9606 GN=SPTBN1 PE=1 SV=2	183	179	226	220	215	201	174	8.68811	6.71835	7.17199	5.83913	5.83914	5.14516	5.7015	5.9665	5.9493	5.10956	4.65806	6.20419	5.72339	5.58974	7.46907	8.22681	5.6028	6.0668	6.27107	7.9135	5.67418	4.82528	6.42978	6.62747	7.18406	9.22009	6.41662	5.06827	6.02332	6.33422	5.34166	5.00088	7.24596	5.8981	7.30613	6.12619	4.4845	8.04953	5.95212	4.96786	6.82265	7.97061	6.23371	6.49317	4.19304	5.48753	4.83988	5.03161	6.59687	8.10633	6.3407	7.40675	7.70797	6.50768	5.52394	4.12001	5.77289	5.61206	6.32681	6.23105	6.77288	6.20201	5.74044	5.23853	6.4512	5.20441	5.38709	6.14353	6.12148	6.41058	6.37512	7.1866	6.2196	6.97513	7.08709	7.06528	5.41051	6.41838	6.30546	8.58458	6.60589	9.00624	7.5841	9.25273	7.28808	6.69669
sp|Q01082-3|SPTB2-3_HUMAN	SPTBN1	Isoform of Q01082, Isoform 2 of Spectrin beta chain, non-erythrocytic 1 OS=Homo sapiens OX=9606 GN=SPTBN1 PE=1 SV=2	183	1	1	0	1	0	0	7.01577	5.48122	7.55026	6.09732	5.80626	7.41155	4.35244	7.41271	7.95327	6.43888	5.69095	5.98268	7.89285	5.45505	4.30752	5.15128	7.83235	8.54129	6.19822	2.41349	5.60346	6.01201	6.39654	6.87948	5.39605	14.5819	2.96889	5.25102	5.18175	4.69056	3.94299	8.10997	0	0	0	0	0	0	0	0	0	0	0	0	0	0	0	4.72297	8.50032	2.45403	6.71152	11.9651	6.27984	6.89216	3.88827	8.17563	6.70946	4.18021	4.90295	5.51932	5.52652	6.10941	7.46234	0	0	0	0	0	0	0	0	0	0	0	0	0	0	0	0	0	0	0	0	0	0	0
sp|P11277-2|SPTB1-2_HUMAN	SPTB	Isoform of P11277, Isoform 2 of Spectrin beta chain, erythrocytic OS=Homo sapiens OX=9606 GN=SPTB PE=1 SV=5	183	0	2	3	2	0	0	0	0	0	0	0	0	0	0	0	0	0	0	0	0	0	0	7.67502	6.54829	5.87919	6.34076	4.20437	2.75562	5.56887	6.03386	6.05033	4.50998	19.1746	2.62689	5.25582	5.66543	6.37746	5.33353	20.6908	3.26374	26.3624	10.9153	2.20748	2.74176	2.21627	7.97148	5.44198	2.25867	2.77729	2.87628	2.55653	2.74064	2.6217	8.42537	6.27524	4.66666	4.11713	3.90764	4.02886	6.46044	6.96771	9.39338	6.86959	5.6493	7.46416	6.4629	6.11453	5.71319	7.48393	0	0	0	0	0	0	0	0	0	0	0	0	0	0	0	0	0	0	0	0	0	0	0
sp|P12814-3|ACTN1-3_HUMAN	ACTN1	Isoform of P12814, Isoform 3 of Alpha-actinin-1 OS=Homo sapiens OX=9606 GN=ACTN1 PE=1 SV=2	183	63	82	64	80	91	60	7.88994	6.95747	7.89518	9.9351	4.06119	5.50649	4.27756	7.53722	4.03117	4.77837	4.89364	3.87153	10.7349	5.7862	6.59405	5.25	5.47362	5.50194	7.1597	5.70329	5.81382	4.89825	3.63344	7.71906	10.2183	6.58727	3.50749	4.3401	5.64536	12.1924	5.20094	6.40495	3.38696	4.08449	4.09737	3.14363	3.37278	6.09324	6.98518	6.04412	5.93769	8.90221	11.6135	10.3865	7.22848	6.05381	6.96602	6.30058	5.77078	5.25208	3.43216	5.45062	6.38572	5.50726	4.77945	7.64477	5.59065	6.02676	5.58586	7.98921	9.25464	7.67901	7.35045	4.42999	6.11381	6.48561	4.17072	4.53905	3.59411	9.58544	3.22764	3.5324	8.0589	3.73121	9.69907	10.963	10.2825	5.62715	5.9594	6.82718	9.326	7.44757	11.9554	13.1103	6.87693	9.95619
sp|O43707|ACTN4_HUMAN	ACTN4	Alpha-actinin-4 OS=Homo sapiens OX=9606 GN=ACTN4 PE=1 SV=2	183	144	158	148	150	142	117	8.67462	11.1884	8.82868	11.6845	4.65472	5.7476	4.62701	4.18615	4.26163	4.5425	5.71566	4.95595	6.29161	4.92825	4.47767	5.23504	7.38186	7.68487	8.39521	5.22879	7.35018	3.452	2.81939	6.07594	7.964	6.38751	3.64668	4.04064	3.73324	10.6727	7.29558	7.87144	3.44149	4.01235	4.24059	3.21651	3.49937	7.07734	8.19396	8.49729	7.08071	5.49202	7.47408	8.33411	8.52138	7.40386	8.10651	8.1379	7.0685	6.13735	2.22495	6.06977	5.57007	7.16028	5.75056	7.56859	5.98664	4.14851	5.57039	7.00519	7.859	6.2989	7.4434	6.65328	7.52258	4.83761	5.63062	6.56362	5.54938	9.87606	5.08708	4.30773	8.20897	3.63574	7.18108	8.0897	6.47435	5.12168	5.26053	6.66654	10.1262	7.78536	10.1311	10.638	8.23553	9.28458
tr|F5GXS2|F5GXS2_HUMAN	ACTN4	Isoform of O43707, Actinin, alpha 4, isoform CRA_a OS=Homo sapiens OX=9606 GN=ACTN4 PE=1 SV=3	183	2	1	4	3	3	3	8.73714	5.93938	11.4635	17.0135	4.70964	5.26817	5.19753	5.29679	2.28082	4.57469	8.60301	5.73557	2.50638	6.33559	2.91899	3.41925	9.39658	8.21988	8.60238	3.53056	9.39281	2.56499	2.79637	3.59466	5.91479	4.3955	2.86517	5.09184	2.15288	10.3152	10.3201	10.8463	3.19964	3.70136	4.43798	3.42083	4.55277	3.98283	9.711	16.3361	6.12126	3.36422	4.38317	6.50518	9.06467	6.71901	10.2369	9.4175	5.74309	3.82489	2.91308	3.87596	3.73514	6.93422	7.56439	9.34253	5.80354	3.65308	4.67062	8.05123	8.13578	6.15547	10.1795	14.5536	5.59459	6.83998	3.90391	10.3066	7.99809	1.72249	2.96692	7.52751	11.8456	4.02443	5.70667	5.36762	1.98376	3.29167	6.36653	7.53677	20.2509	8.69853	11.7689	8.2508	6.0782	16.1944
sp|P35609|ACTN2_HUMAN	ACTN2	Alpha-actinin-2 OS=Homo sapiens OX=9606 GN=ACTN2 PE=1 SV=1	183	8	11	15	14	4	4	18.4284	6.40496	8.33738	9.1465	5.50723	4.37291	4.58281	5.05684	4.13484	4.64217	4.36162	3.31644	6.66425	5.30727	4.98362	4.75272	15.1531	6.56227	8.95363	3.55476	5.08416	2.43059	3.73907	5.12145	4.44788	3.22417	18.5551	3.22951	2.28257	4.73187	6.49536	6.43452	7.53695	4.13576	14.3885	4.9971	3.36997	5.49224	4.93509	13.5243	6.42026	4.92343	6.06584	5.91594	4.53628	5.12683	4.89661	5.88322	11.9384	6.89472	3.30653	5.62248	3.60805	22.7989	5.66972	3.52255	4.03186	4.30685	4.40492	3.78962	4.06733	5.82357	4.33133	4.15658	6.5248	5.7287	4.84924	4.69054	3.89456	10.5014	3.49012	3.88589	7.73788	3.74829	8.43634	9.81793	10.2401	5.82996	6.4677	4.7175	5.9944	4.41001	9.19589	6.34799	5.16294	6.19736
sp|Q9H254|SPTN4_HUMAN	SPTBN4	Spectrin beta chain, non-erythrocytic 4 OS=Homo sapiens OX=9606 GN=SPTBN4 PE=1 SV=2	183	4	7	2	6	8	3	3.51435	3.11929	3.3386	2.61521	7.63544	7.52814	7.00753	6.64482	6.58063	7.03618	7.30467	7.57017	5.65035	6.5286	8.37778	9.54824	6.23807	6.57981	7.1308	4.18551	5.26099	5.04941	5.96452	6.49383	7.17755	7.64278	7.47041	5.61084	5.66442	6.5311	6.15732	6.84265	3.84135	3.38092	4.78095	3.922	3.55652	7.46899	7.31567	8.52663	6.98854	5.19282	6.35537	8.57988	8.13762	8.05666	7.70593	7.51483	7.05512	6.18505	4.55726	6.22109	6.57147	6.14148	5.42634	6.48671	5.30544	4.97605	5.58834	6.50649	7.21055	6.82346	7.43034	7.49765	6.3867	4.8051	6.38438	6.19406	6.42437	6.00193	6.38204	6.22595	7.49692	5.89762	6.41453	6.55035	4.50548	6.49786	6.33505	8.33244	9.3555	9.22517	9.29888	9.79495	7.9217	8.14309
sp|Q08379|GOGA2_HUMAN	GOLGA2	Golgin subfamily A member 2 OS=Homo sapiens OX=9606 GN=GOLGA2 PE=1 SV=3	184	14	16	21	24	21	14	5.2792	5.82119	5.0755	3.34032	6.36784	7.682	6.65422	5.62983	6.21887	7.1856	7.01035	7.16132	6.90083	6.30266	6.87071	6.49955	6.22165	6.46977	6.30614	5.19102	5.26756	5.90699	6.71902	5.93071	5.55308	6.4101	7.00365	6.54997	7.33744	5.76383	6.84852	6.52056	5.08496	6.61771	6.01896	6.60289	6.62598	6.35081	6.51934	6.63279	6.26624	6.70852	5.789	5.12787	6.90687	6.15807	6.37959	5.87758	6.02643	5.53626	6.44638	6.46578	6.40704	5.77892	5.92279	7.93395	6.45115	6.07748	6.96449	6.10384	6.18885	5.81642	6.00262	6.49386	5.6243	6.92968	7.13527	5.94034	6.85497	6.05274	7.08018	5.70004	5.49341	7.12798	6.36146	6.07837	5.89729	6.02508	5.20505	8.81831	7.79406	8.73717	8.00607	8.7654	8.8185	8.13454
sp|O00408|PDE2A_HUMAN	PDE2A	cGMP-dependent 3',5'-cyclic phosphodiesterase OS=Homo sapiens OX=9606 GN=PDE2A PE=1 SV=1	185	4	6	7	8	4	7	4.19088	3.7893	3.92073	5.10993	6.65484	7.53429	6.96748	5.99009	9.11236	7.00423	7.19985	6.50883	6.40139	6.38818	6.88141	6.34622	5.46652	6.67461	5.6657	10.7472	6.4805	4.76426	6.48138	7.09414	4.64028	7.56519	6.09362	5.67507	4.90728	5.15987	6.34673	6.23767	6.01793	6.91089	4.96523	6.97316	6.7325	4.88032	6.33566	5.84508	6.23178	5.66276	5.71865	6.59405	6.90632	7.12952	5.69845	5.40351	6.29971	9.17692	8.56699	9.81401	12.9857	5.32521	3.37921	5.60399	4.27133	4.96251	3.83277	4.39255	5.53424	5.56787	4.88344	8.31447	6.56702	4.25307	8.12753	5.97512	5.19241	7.65165	6.13861	6.30101	5.01377	9.45862	5.22292	4.41226	3.79336	7.06042	6.51776	16.0169	10.8979	10.7866	10.0742	9.49554	14.6394	9.90847
sp|P21399|ACOHC_HUMAN	ACO1	Cytoplasmic aconitate hydratase OS=Homo sapiens OX=9606 GN=ACO1 PE=1 SV=3	185	26	36	41	34	29	28	2.79415	2.39723	2.58041	2.45195	7.84951	8.28734	7.48717	5.53771	5.43041	8.80819	9.48999	8.41846	5.65127	6.78225	8.23126	7.8027	5.92055	5.52287	5.95814	4.47613	7.03603	7.18112	6.16636	4.88791	6.06267	7.39164	6.53586	6.00665	7.31128	5.98543	5.8552	7.70217	6.58469	5.07452	5.24512	7.88868	7.37913	3.00354	6.01491	6.08232	5.61361	5.99128	6.55298	6.9543	7.89127	7.67816	6.97363	7.88607	5.72713	4.04487	6.38113	4.85836	4.93279	6.77682	5.37353	6.54678	6.49638	7.11899	4.60959	7.40908	7.86412	6.55871	7.41566	9.36038	6.5661	5.05335	7.58157	7.16783	6.28153	6.16663	6.26401	5.47947	5.43159	4.9788	6.66272	5.38893	3.90638	7.23859	6.47212	10.1446	14.259	12.5719	9.95752	14.7153	7.83404	14.3453
sp|Q86TM6|SYVN1_HUMAN	SYVN1	E3 ubiquitin-protein ligase synoviolin OS=Homo sapiens OX=9606 GN=SYVN1 PE=1 SV=2	186	9	11	8	11	8	7	6.03964	5.19554	6.03689	5.73531	6.93959	7.73271	6.19035	5.58547	5.93987	7.11388	7.69602	5.95549	4.55777	6.46702	6.39126	6.42319	6.34541	6.14947	6.65965	5.15829	7.09663	7.56533	6.27524	5.59986	5.97794	5.88213	5.25951	7.49536	5.76432	5.41987	6.57284	6.77815	5.76825	5.72019	5.63514	6.23783	8.28561	4.35625	7.57455	8.98507	7.04781	4.05568	5.48489	5.34166	7.68883	6.69688	6.95675	9.08004	6.7264	4.28503	4.76146	4.90423	4.37012	5.62029	6.88087	7.08277	6.08756	6.89707	6.59588	5.87828	6.85044	6.2855	7.69407	7.54798	5.22071	5.18237	7.18667	6.28045	6.34374	6.9988	5.5769	7.1266	6.12139	5.41993	4.84787	6.59507	6.85379	6.1877	6.51004	8.21568	10.1962	8.94696	8.78096	8.93867	7.28373	9.27522
sp|P33176|KINH_HUMAN	KIF5B	Kinesin-1 heavy chain OS=Homo sapiens OX=9606 GN=KIF5B PE=1 SV=1	187	47	49	59	62	51	40	4.93529	7.0086	3.68045	3.18081	6.98728	6.60665	6.39774	7.77112	6.94973	6.15331	5.99175	6.86019	7.39954	6.53075	7.10085	6.44595	6.36043	6.10848	5.91659	6.91134	5.09526	3.66339	7.08332	6.37669	6.5196	6.66871	6.27876	6.34625	8.2596	6.8185	5.7803	5.81278	5.71374	6.29544	6.11537	5.6229	5.99475	8.15425	5.25764	5.70139	6.61915	6.83634	6.66563	6.4418	5.30582	5.88574	6.28981	5.65687	5.7944	7.63841	7.35776	6.46591	7.25125	5.52358	5.88467	5.603	6.10731	6.41923	6.08818	5.95885	6.13601	5.80406	6.31051	5.93009	6.14247	7.91577	6.02427	5.65728	6.37091	6.33047	5.43864	5.86512	5.49896	7.26666	7.43337	6.64641	5.36482	6.28682	5.82793	11.764	9.86141	11.0781	10.1132	11.2225	10.9261	10.0057
sp|O60282|KIF5C_HUMAN	KIF5C	Kinesin heavy chain isoform 5C OS=Homo sapiens OX=9606 GN=KIF5C PE=1 SV=1	187	4	8	7	8	12	7	11.4345	6.55412	5.98806	6.13321	5.73196	5.51915	4.27543	11.8106	3.708	5.11681	4.56135	6.82964	6.14765	6.24592	3.74692	6.19666	6.02116	7.52277	6.4458	5.06176	3.16544	3.09458	5.4708	10.0543	10.5368	2.78594	10.1213	4.4913	4.66352	11.3377	5.00116	4.22574	11.7653	5.57416	11.9339	6.15059	5.61468	4.22677	5.64908	5.91461	5.28055	4.26347	6.97115	6.66812	2.76577	5.26687	3.63445	3.87661	6.37141	5.42268	17.7121	3.29102	6.96819	6.89081	7.49511	2.92239	5.11312	8.74727	6.35943	5.83903	3.80866	4.22509	4.95708	1.81429	6.83401	22.0641	2.21483	4.58369	5.46619	1.73578	4.5615	11.1495	5.51279	8.52329	2.37602	5.01788	5.44055	5.31079	7.39478	15.574	9.02992	10.0406	12.1843	8.84056	12.1206	12.713
sp|Q12840|KIF5A_HUMAN	KIF5A	Kinesin heavy chain isoform 5A OS=Homo sapiens OX=9606 GN=KIF5A PE=1 SV=2	187	11	10	11	11	12	13	3.39763	4.27902	2.98166	3.12458	7.18713	7.50175	6.80366	9.79774	6.62272	6.22841	6.23702	7.50417	6.7849	6.92875	7.34761	7.27324	6.7863	5.85979	7.12451	5.33417	5.95375	4.32268	6.40335	6.65884	7.63622	4.37364	5.16803	6.77968	7.27341	7.26267	7.19404	5.86896	6.21076	6.76362	6.18493	6.13481	7.38551	5.91836	7.27003	6.67223	6.20267	5.63156	6.2101	6.30067	5.40331	5.83279	5.7174	6.42913	6.65057	5.45583	7.05967	5.6276	5.3843	5.30184	6.37284	6.16197	6.09755	6.60454	6.64165	5.60063	6.57856	6.42164	7.61169	5.13149	6.94984	7.97829	5.88596	6.90957	6.08537	5.33614	6.18587	5.85424	5.54729	6.28792	7.34055	6.15753	5.09318	6.53349	6.72327	11.7906	11.1988	10.9258	11.9504	11.3396	11.1934	11.7375
sp|Q6ZVM7|TM1L2_HUMAN	TOM1L2	TOM1-like protein 2 OS=Homo sapiens OX=9606 GN=TOM1L2 PE=1 SV=1	188	3	2	2	2	4	1	6.19858	5.52886	5.77362	6.23099	6.96744	6.94016	6.34611	8.33483	5.96054	6.2902	6.82122	6.0925	6.18756	5.9065	5.67418	4.74671	7.48234	7.5964	5.97668	5.85341	4.45532	3.97865	6.73567	6.79395	6.21826	3.80057	6.79923	7.71757	5.88353	7.60487	6.90093	6.20261	6.46788	7.50691	5.58519	6.10459	6.713	6.28171	6.15373	6.25146	6.1217	5.99492	5.04433	7.3394	6.5039	6.3592	6.22761	7.21792	6.20132	6.03074	6.04019	6.07906	4.24126	5.95943	6.80317	6.19459	5.6697	6.87692	5.76051	7.36405	6.05845	6.2463	7.25638	5.57162	7.81422	6.54	5.77974	6.9237	6.59998	6.34005	4.96435	7.13886	7.19048	5.13555	5.13536	6.71679	5.78211	5.68204	6.68516	9.26184	13.1205	13.5643	13.7227	12.1671	11.7277	13.8951
tr|H7C1X5|H7C1X5_HUMAN	SHANK2	Isoform of Q9UPX8, SH3 and multiple ankyrin repeat domains protein 2 (Fragment) OS=Homo sapiens OX=9606 GN=SHANK2 PE=1 SV=1	189	2	6	5	7	6	1	3.50769	1.90608	2.42869	4.41838	8.54446	12.6586	9.50164	3.40721	6.20522	8.60321	13.1401	4.75382	2.03331	9.18069	4.78767	4.9232	8.1491	7.4246	7.33397	1.98813	5.1428	7.91181	5.22923	4.31041	4.32137	2.9579	4.42199	11.6193	6.38514	5.38009	8.46338	8.96077	4.83714	3.96773	3.67686	6.32477	9.80413	1.94855	8.19787	10.286	6.33397	2.72997	4.84487	7.00745	11.209	6.50135	9.0541	11.2971	5.94434	1.44868	4.30682	2.41767	2.67423	4.61445	4.2064	13.6765	4.25104	4.56397	3.79743	7.65495	8.28138	8.12047	12.7446	13.8391	4.60851	7.36011	8.08709	4.85047	5.9198	4.96283	3.4387	8.41258	8.01658	4.74587	3.00004	5.35502	3.21083	7.67122	6.52123	8.82244	17.3865	11.8085	12.6677	12.7953	7.332	13.3668
sp|Q9UN66|PCDB8_HUMAN	PCDHB8	Protocadherin beta-8 OS=Homo sapiens OX=9606 GN=PCDHB8 PE=2 SV=4	190	1	2	1	2	2	1	1.8097	3.60966	4.19887	2.02456	8.30654	8.52445	9.12605	9.04892	9.22168	9.79447	6.93136	7.77047	5.41202	5.41498	4.3686	4.43767	6.84359	7.3881	7.42748	5.00775	5.60317	3.92711	6.08882	5.93117	5.33803	5.32813	7.25436	6.28626	6.84341	6.38102	6.6627	7.68888	4.96538	4.0914	5.01666	6.46069	5.87836	5.45896	4.61744	8.13147	5.64661	6.44539	7.29031	3.93912	5.64693	12.7176	8.59769	3.90299	2.74821	3.37782	5.18775	2.54624	3.67269	3.52931	17.1606	5.03714	15.7169	8.29419	14.5376	3.08832	4.12006	3.70096	3.37933	4.99547	9.29572	9.36466	8.661	9.83218	5.85618	6.32218	7.0383	3.91389	4.55955	5.05153	5.68774	4.71859	4.39421	5.31678	4.99202	0.890439	87.1595	0.0140801	0	4.69953	2.51493	1.81394
sp|Q9Y5E7|PCDB2_HUMAN	PCDHB2	Protocadherin beta-2 OS=Homo sapiens OX=9606 GN=PCDHB2 PE=1 SV=1	190	1	1	1	1	3	0	2.04966	1.39986	1.68593	1.38594	6.47768	8.64852	8.27108	10.8164	9.85377	7.86197	4.94833	7.60377	10.3886	8.20465	5.3311	5.07283	7.83219	6.46607	6.90322	5.44762	7.17152	5.32812	6.51766	7.31761	6.47203	5.64426	6.1077	5.02561	6.66318	5.81634	5.94643	5.34046	5.29566	3.46966	2.06539	4.77146	6.92859	4.39069	4.43505	5.95044	6.52121	5.08563	10.5869	5.3855	5.5136	14.587	13.0493	4.64121	5.60206	4.91178	7.57637	4.96952	4.32527	4.60456	11.5314	5.45137	10.4562	8.31761	10.5574	3.45874	3.46603	4.5804	5.55007	4.6449	8.34704	8.86612	7.98361	11.9989	3.72884	8.37677	8.39794	2.19819	5.67899	3.84227	4.93997	6.20547	4.39389	5.21885	5.17824	0	0	0	0	0	0	0
sp|Q9Y5F8|PCDGJ_HUMAN	PCDHGB7	Protocadherin gamma-B7 OS=Homo sapiens OX=9606 GN=PCDHGB7 PE=2 SV=1	190	1	0	1	1	3	0	6.99471	5.48555	4.96268	4.21239	5.30928	12.7877	6.5794	8.76082	8.27093	4.31109	4.02288	5.42519	8.28567	6.33431	3.16625	5.09119	0	0	0	0	0	0	0	0	0	0	0	0	0	0	0	0	2.26537	4.14754	6.33897	13.6425	5.26504	4.39261	1.92449	2.56327	2.25094	6.61113	2.64744	2.1093	5.52126	6.37681	8.89645	4.44186	2.66744	6.62645	11.4908	5.68171	2.79355	3.37451	12.7915	4.51127	8.6422	5.24798	18.1723	3.53929	1.99149	4.35756	3.67005	2.80364	38.1584	4.92961	2.63723	5.95251	11.0204	2.27123	2.22091	5.14656	1.59969	10.8254	2.93507	1.69634	2.89014	2.48005	2.43285	0	0	0	0	0	0	0
sp|Q9UN70|PCDGK_HUMAN	PCDHGC3	Protocadherin gamma-C3 OS=Homo sapiens OX=9606 GN=PCDHGC3 PE=1 SV=1	190	0	0	0	0	1	0	0	0	0	0	0	0	0	0	0	0	0	0	0	0	0	0	0	0	0	0	0	0	0	0	0	0	0	0	0	0	0	0	0	0	0	0	0	0	0	0	0	0	0	0	0	0	0	0	0	0	0	0	0	0	0	0	0	0	0	0	0	0	0	3.49475	14.4278	8.89865	4.33974	12.6763	7.94221	5.33044	4.60114	4.41725	3.88828	5.17071	5.04026	3.85279	8.26112	3.37999	4.27857	0	0	0	0	0	0	0
sp|Q9Y5F9|PCDGI_HUMAN	PCDHGB6	Protocadherin gamma-B6 OS=Homo sapiens OX=9606 GN=PCDHGB6 PE=2 SV=1	190	5	2	2	4	6	1	6.59124	6.11951	6.36364	5.7666	6.13955	6.41233	7.36191	5.91102	6.97409	6.58757	6.63208	5.55171	4.92622	6.56572	5.86373	6.23308	6.76691	7.92944	6.83896	7.87928	7.16983	6.42892	7.31947	5.27309	5.70387	8.40563	4.4387	4.15355	6.10079	4.97867	4.89813	5.71475	5.21354	6.44054	6.30968	5.30844	6.12202	6.65744	6.88432	5.40039	5.52967	4.6329	6.17129	5.1853	7.00065	10.8502	8.47082	3.86235	4.44576	3.87852	4.45501	4.12472	5.79165	3.25103	9.37479	6.72127	16.0547	9.33118	11.8	3.84232	4.21222	4.6012	4.25323	3.91413	17.073	9.15392	7.55819	12.1421	9.0934	4.65221	5.80649	3.41476	3.26517	3.96187	3.58395	3.29944	5.82409	3.40896	3.8484	10.4698	14.1804	13.952	10.9073	12.6264	8.69362	13.0232
sp|Q9Y5H3|PCDGA_HUMAN	PCDHGA10	Protocadherin gamma-A10 OS=Homo sapiens OX=9606 GN=PCDHGA10 PE=2 SV=1	190	1	0	0	0	2	0	2.39966	2.76552	2.72338	2.91295	7.63479	6.11442	7.62726	9.32817	8.3404	9.12167	7.23927	7.61676	8.09104	8.89895	5.0587	4.12705	0	0	0	0	0	0	0	0	0	0	0	0	0	0	0	0	0	0	0	0	0	0	0	0	0	0	0	0	0	0	0	0	0	0	0	0	0	0	0	0	0	0	0	0	0	0	0	3.92662	18.9509	9.9312	7.09599	10.3897	9.15445	4.20723	4.24921	6.61106	5.08569	4.24136	1.46516	4.00037	3.24307	3.7479	3.70018	0	0	0	0	0	0	0
sp|O60524|NEMF_HUMAN	NEMF	Nuclear export mediator factor NEMF OS=Homo sapiens OX=9606 GN=NEMF PE=1 SV=4	191	24	20	17	17	19	13	4.1356	4.82195	4.16081	3.88876	7.26631	7.44648	6.98979	7.40477	6.59951	6.89901	7.53876	6.8477	6.18413	7.06885	6.52968	6.21788	7.19563	6.52721	6.81162	4.92319	4.74699	4.95952	6.45103	6.33724	6.32775	4.37355	6.27578	7.58732	7.08379	6.70152	6.96746	6.7304	6.3033	5.95295	6.6153	6.48392	6.82328	7.36317	5.99594	6.04461	6.53904	6.48393	5.93149	6.00502	6.07834	4.93795	6.04006	6.92851	6.57028	6.8982	6.603	6.71216	6.46451	6.38056	3.54647	5.56402	5.48088	4.34169	5.10384	7.40578	7.005	7.26134	7.73376	7.19513	4.73525	5.76813	6.12164	3.96139	5.77333	6.1612	5.28447	6.794	7.40198	6.97747	6.24574	6.69948	6.28609	7.27334	7.32136	8.99843	10.4779	8.0525	9.83005	9.50953	9.19526	10.4925
sp|O75909|CCNK_HUMAN	CCNK	Cyclin-K OS=Homo sapiens OX=9606 GN=CCNK PE=1 SV=2	192	3	10	9	10	9	6	4.22794	5.80531	4.16412	4.54379	7.13188	7.07582	7.01818	6.20135	7.30905	7.19668	7.40904	6.41953	4.65557	7.97145	6.36165	6.50865	6.49181	7.4535	6.47709	6.89496	5.29382	5.66754	6.55962	6.31887	6.12974	5.73917	6.0021	6.41795	5.87128	5.59065	6.64321	6.4487	6.03842	7.28489	6.48917	6.08132	6.35206	8.7813	6.51507	6.45658	5.88897	5.65943	5.21779	5.81778	5.91503	5.43873	5.64869	5.36739	5.89607	7.60047	6.44189	7.46216	7.02007	5.81875	6.04607	6.02465	5.9998	5.86381	6.29501	6.19733	6.15384	6.04947	5.76323	5.93454	5.90784	5.85925	6.63453	6.02805	6.78125	5.47918	5.82909	6.44713	6.88421	7.38273	5.50477	6.11515	6.78454	6.06429	6.36346	12.2453	10.7578	10.6565	11.1691	9.80497	12.3483	10.8568
sp|Q9C0C2|TB182_HUMAN	TNKS1BP1	182 kDa tankyrase-1-binding protein OS=Homo sapiens OX=9606 GN=TNKS1BP1 PE=1 SV=4	193	39	49	53	50	53	36	2.18537	2.0314	2.1522	2.0316	6.61664	8.26159	8.34481	7.44634	9.68824	8.53126	7.41735	7.2311	7.98484	8.46132	5.59011	6.02584	7.04647	7.76333	5.58527	4.64128	5.19157	6.30905	7.72193	5.93866	6.09873	5.90888	5.41452	6.44574	5.98358	7.31827	5.95323	6.67949	7.40147	5.52818	5.36673	6.54372	5.98439	3.2683	6.2017	5.22741	6.69012	7.31516	6.73856	5.84383	6.10522	6.2907	6.89703	6.22474	6.2104	4.17861	8.34006	5.39481	6.73448	7.10856	4.34694	6.62204	6.07054	5.98216	5.30556	7.67152	6.3376	7.02345	6.44854	4.94345	5.40774	6.3513	6.38085	4.93553	5.99047	6.24863	6.12978	6.56597	7.75348	8.81789	4.03812	7.70541	6.39722	5.83566	6.4985	11.9341	9.85654	9.57781	8.7933	10.5569	11.4297	9.49527
sp|Q00610|CLH1_HUMAN	CLTC	Clathrin heavy chain 1 OS=Homo sapiens OX=9606 GN=CLTC PE=1 SV=5	194	119	172	141	170	162	141	3.19885	3.45818	3.34435	3.3726	7.69737	7.30476	7.63159	7.08533	6.64243	7.24628	7.65226	7.04132	6.17644	7.046	7.51507	7.58716	5.17541	5.47802	6.12848	6.35507	7.44879	8.86269	5.30301	5.75968	6.01985	7.40929	5.96853	6.41654	6.06568	5.67674	5.82243	6.1098	6.50192	5.83393	5.45613	6.75743	6.81099	4.86646	6.47785	6.79785	6.14746	5.96531	6.50446	6.85308	6.25929	6.63239	6.5005	7.11411	5.81489	5.29644	6.00053	5.46605	5.85453	6.182	6.07855	6.53812	5.97536	6.41657	6.15096	6.4907	6.87211	6.68857	7.06051	6.66083	5.996	6.10623	6.47972	6.64139	6.59494	6.34235	6.04441	5.79173	5.99557	5.83738	6.99873	6.29262	5.17913	6.783	6.25599	3.87434	4.5038	4.59313	4.17551	4.55313	3.56542	4.34775
sp|P53675|CLH2_HUMAN	CLTCL1	Clathrin heavy chain 2 OS=Homo sapiens OX=9606 GN=CLTCL1 PE=1 SV=2	194	2	0	0	1	0	0	3.81632	2.75137	4.24825	2.98627	7.20936	8.2314	7.27045	6.27736	6.61375	7.08218	6.72916	6.73802	8.42422	7.03209	6.63651	7.95331	0	0	0	0	0	0	0	0	0	0	0	0	0	0	0	0	0	0	0	0	0	0	0	0	0	0	0	0	0	0	0	5.87993	7.31892	5.14588	8.34194	6.25883	4.86632	6.65487	5.87523	6.51039	5.63594	8.10212	10.5183	5.90914	4.48358	4.15947	4.33919	0	0	0	0	0	0	0	0	0	0	0	0	0	0	0	0	0	0	0	0	0	0	0
sp|P49327|FAS_HUMAN	FASN	Fatty acid synthase OS=Homo sapiens OX=9606 GN=FASN PE=1 SV=3	195	112	135	142	177	157	115	3.39198	6.08715	4.19807	3.13	7.83736	7.25928	7.00037	7.59486	7.28476	6.27686	7.12935	8.07607	4.67186	5.92446	7.38408	6.75348	5.70334	5.3708	6.7051	6.44944	6.70725	7.32407	5.87089	5.11353	5.76919	6.75603	5.85399	6.08891	6.20502	6.4477	6.82935	6.80538	4.72535	5.24	4.63495	6.11949	6.13558	5.0794	5.2378	7.5139	5.57734	4.12958	5.37538	4.86698	9.64259	10.5218	10.3483	5.46545	4.43572	4.27091	4.46784	4.58464	4.20804	4.2802	8.46561	8.19624	8.40901	9.01345	13.001	4.50484	5.38431	5.12992	6.18283	8.1649	10.8991	5.57779	7.88058	10.3132	7.06696	5.34655	6.14913	4.14719	5.82189	4.58252	5.56649	4.803	3.79619	5.52124	4.36321	4.86182	5.87309	5.31931	5.61496	5.30676	4.49859	5.35675
sp|P28340|DPOD1_HUMAN	POLD1	DNA polymerase delta catalytic subunit OS=Homo sapiens OX=9606 GN=POLD1 PE=1 SV=2	195	2	7	3	6	2	7	27.8639	7.85694	7.71677	11.0262	3.05774	4.15848	4.56761	2.8832	4.0481	4.87183	3.03326	2.35102	2.82714	5.33547	4.78928	3.61305	7.41411	6.98566	7.27422	6.44964	3.3883	3.42069	7.08403	6.44407	6.28875	4.37341	5.48008	7.05657	7.1942	6.9545	8.04664	6.14514	6.58759	7.60672	8.36369	5.362	4.52845	7.25614	7.18044	6.10539	6.54224	4.70183	5.64233	5.73456	4.81206	5.74215	5.63436	8.46808	3.598	7.97896	6.5989	5.13793	7.49599	4.16481	7.07645	2.24528	6.98118	13.736	3.71231	6.15875	6.12314	5.24043	5.28376	5.8458	5.3248	6.34956	6.12209	7.48169	7.74487	5.93445	5.12463	5.18876	5.48864	4.37624	5.36502	5.29901	12.6058	4.61721	7.13148	13.1011	9.48439	12.011	9.42442	10.7799	11.9086	10.591
sp|O76021|RL1D1_HUMAN	RSL1D1	Ribosomal L1 domain-containing protein 1 OS=Homo sapiens OX=9606 GN=RSL1D1 PE=1 SV=3	196	8	13	15	20	13	11	2.3798	4.89713	1.8541	1.63609	6.9303	8.17331	6.455	7.09613	6.95095	8.07299	8.9493	8.53166	8.01819	7.26544	6.4297	6.3599	7.13886	7.29875	3.94945	10.8066	5.22514	3.3727	5.80975	7.24177	6.38064	7.57465	4.82892	5.51142	6.25089	5.82128	5.23663	7.55259	4.1061	4.57888	7.1432	4.39738	4.20933	11.1518	4.44025	4.776	6.1808	8.70731	5.89815	4.79978	7.67609	6.14079	6.48773	6.3678	6.80328	10.625	7.65627	8.79906	9.27823	4.40407	6.77602	6.01664	4.87362	3.00184	4.99023	5.40911	4.34956	5.49985	5.14941	6.97692	4.56346	5.08268	5.6466	5.2617	5.78558	7.32165	6.48657	4.6567	7.88027	10.426	5.67945	7.26495	5.84492	5.59608	5.52645	13.0998	8.82503	7.44936	8.72825	8.27554	16.8486	8.37276
sp|P35606|COPB2_HUMAN	COPB2	Coatomer subunit beta' OS=Homo sapiens OX=9606 GN=COPB2 PE=1 SV=2	197	54	46	55	63	54	43	6.6069	8.04885	7.75649	7.34503	5.66111	5.78499	5.62331	5.71081	5.4889	6.50426	5.72068	5.2565	6.30624	5.62775	6.49684	6.06133	5.82838	6.30712	6.1469	5.713	5.58135	7.74144	6.77006	5.21999	5.82925	7.11711	6.05415	5.66342	8.8243	6.09809	5.08409	6.02135	5.72893	5.4356	5.42691	5.84711	6.1139	7.22975	5.35764	5.7746	6.54249	6.45028	6.7775	6.737	5.89981	6.57046	7.36443	6.25587	5.18847	6.88354	6.49796	5.48622	7.20619	5.39816	6.52361	4.84706	6.13558	5.83009	5.57517	7.087	7.7399	6.33664	7.00854	6.82903	5.63029	6.35673	6.28023	6.4145	6.72887	5.4787	5.36611	5.763	5.7408	6.96226	7.19477	6.35773	5.8346	6.83473	6.22766	8.5595	8.98586	9.97016	8.6948	9.88957	9.31145	9.75835
sp|Q14966|ZN638_HUMAN	ZNF638	Zinc finger protein 638 OS=Homo sapiens OX=9606 GN=ZNF638 PE=1 SV=2	198	16	24	33	30	23	21	3.74956	3.81909	3.43796	3.17339	7.6111	8.001	7.86141	7.35465	7.86827	7.39892	7.1601	8.32523	4.88577	6.84262	5.78466	6.72627	7.10336	7.22062	6.71713	5.57169	5.60315	5.40263	6.87282	6.20682	5.86374	4.94174	6.41193	7.26763	5.56522	5.47334	7.18554	6.59264	6.49298	7.19058	7.50053	6.24048	6.55937	6.06475	6.67791	6.31629	6.63946	5.5033	5.18253	5.72109	6.0509	5.23318	5.75799	6.313	7.30023	6.84077	6.78539	7.4733	6.46112	6.26763	4.6335	6.35659	5.5274	4.81401	4.87539	6.60947	6.35492	6.56592	6.82137	6.17855	5.06025	6.07692	6.77477	4.54274	6.29901	5.13546	6.69392	8.1258	8.31178	7.63523	4.37232	6.18254	4.48093	6.86925	7.26053	12.6547	12.0399	10.5207	10.4652	9.62319	11.8239	10.9588
sp|P53985|MOT1_HUMAN	SLC16A1	Monocarboxylate transporter 1 OS=Homo sapiens OX=9606 GN=SLC16A1 PE=1 SV=3	199	10	11	9	16	12	14	8.08775	8.90837	7.07079	9.95622	5.32263	5.93966	5.4886	4.9096	4.6568	4.65995	7.71611	7.0202	3.9802	5.93412	5.339	5.01	5.15327	4.84574	6.2651	6.0517	6.04636	17.3678	5.41861	5.03593	5.68778	4.88626	4.8426	5.88941	3.77318	5.09983	7.22894	6.40748	4.93452	6.70256	5.15338	5.35667	6.72902	6.0136	6.02115	8.87209	7.02717	5.19659	5.12203	5.56624	7.8378	7.14238	8.28838	10.793	4.67166	5.1066	3.89217	3.98451	3.97253	4.74346	9.72215	5.65171	9.72269	8.20547	10.8361	3.69987	4.93516	3.79344	6.26948	8.34332	9.85787	7.07495	7.46856	10.7036	7.30753	4.69119	6.93447	5.00282	5.52948	3.31385	4.68125	4.83232	5.52571	4.50336	4.22967	10.0755	14.7881	9.49821	9.06929	14.4223	7.80816	9.07142
sp|Q9P032|NDUF4_HUMAN	NDUFAF4	NADH dehydrogenase [ubiquinone] 1 alpha subcomplex assembly factor 4 OS=Homo sapiens OX=9606 GN=NDUFAF4 PE=1 SV=1	200	8	9	4	5	8	4	2.9638	2.84006	2.46803	2.33327	8.15645	7.99211	8.51554	5.91588	6.40555	6.60115	8.8027	8.80135	4.7072	6.92794	7.79333	8.77562	4.89662	5.63676	5.24244	3.53138	9.38085	10.1139	5.30892	7.00342	6.51726	6.453	6.49619	7.08165	5.18892	4.7926	5.68206	6.67402	7.91408	6.15722	6.76944	8.97317	6.71372	3.88579	6.28473	6.61939	6.1966	3.60714	5.74231	5.56879	7.38091	7.90978	5.7928	5.78678	4.86006	3.05293	3.25754	3.89586	3.53894	8.50868	5.49998	15.3887	8.48605	3.93852	10.5296	4.56499	4.2332	6.40796	8.05024	7.48501	8.13799	6.63365	6.78172	7.46748	7.96243	4.80469	12.8296	4.47257	5.42699	4.46165	4.67495	5.80943	3.06021	5.70157	4.29004	12.5685	9.57778	10.2575	13.4925	14.0272	10.2377	9.01667
sp|Q5TGY3|AHDC1_HUMAN	AHDC1	AT-hook DNA-binding motif-containing protein 1 OS=Homo sapiens OX=9606 GN=AHDC1 PE=1 SV=1	201	1	4	4	4	3	3	2.0488	1.45018	2.9975	3.67854	7.77269	8.3336	9.748	6.4039	6.78072	8.43925	6.2772	11.4834	4.94414	7.16723	5.22301	7.2519	7.84751	9.16991	4.92626	3.02649	6.18169	5.34101	6.23583	6.31981	6.35717	4.26126	7.73301	6.76278	4.93528	5.02942	7.69787	8.17469	7.22276	5.41939	8.67392	7.27354	6.41616	5.17956	6.08928	6.67505	7.10676	4.55112	5.31862	6.04701	6.38291	5.84538	6.56905	6.7458	7.77882	4.42232	5.51973	5.92711	5.46883	8.73674	4.4401	5.45891	6.02721	5.43816	5.71269	6.68129	7.29861	6.91886	7.42481	6.76626	4.66997	6.30936	5.7341	4.40345	8.2611	4.6774	7.24559	9.76872	9.95406	7.11801	3.1838	6.80054	3.68143	4.35242	7.07378	7.64133	8.59596	8.05634	7.02257	7.20341	9.18026	6.61074
sp|Q5HYK3|COQ5_HUMAN	COQ5	2-methoxy-6-polyprenyl-1,4-benzoquinol methylase, mitochondrial OS=Homo sapiens OX=9606 GN=COQ5 PE=1 SV=2	202	1	13	8	12	10	6	4.56335	4.60382	4.28682	4.54072	8.13817	7.5825	7.54112	5.23224	6.28711	5.10938	7.63397	6.55814	4.91303	7.23831	7.18643	8.58489	5.26653	6.10745	8.60126	4.54096	7.26141	7.26129	5.15173	5.65126	4.68973	4.67586	8.5355	8.87085	4.55623	4.81137	7.43336	6.58522	6.99066	6.56879	6.65362	7.26466	6.71245	6.64217	7.37666	6.74908	4.88351	4.62953	4.38535	5.44484	7.9062	6.95845	6.82328	7.66233	5.99565	5.60999	4.23021	5.39544	5.17119	7.12971	7.05031	8.25258	7.449	7.6156	8.38671	5.10108	4.61061	4.88405	5.45556	8.3875	7.82954	4.33207	6.99662	7.41981	7.13104	7.28686	8.24902	7.22212	5.40786	4.38403	4.47696	4.39054	5.17033	5.54822	5.76748	14.5812	8.15604	10.4912	12.5334	10.871	8.03439	8.83581
sp|Q9GZS1|RPA49_HUMAN	POLR1E	DNA-directed RNA polymerase I subunit RPA49 OS=Homo sapiens OX=9606 GN=POLR1E PE=1 SV=3	203	0	5	5	4	4	4	0	0	0	0	0	0	0	0	0	0	0	0	0	0	0	0	6.82088	7.17062	6.59724	6.756	5.68482	5.71042	6.25711	5.46204	6.09714	6.09281	5.98126	7.09012	5.49732	5.07101	6.51141	7.19981	5.37428	5.61435	5.57835	5.45834	6.39808	7.71679	5.96763	5.67032	6.70694	5.37265	5.87252	5.93003	7.4861	7.0746	6.78168	6.30415	6.15831	6.51618	6.08983	7.22718	7.03295	5.85082	5.57277	7.95845	6.00088	5.37219	5.81984	5.96439	6.08022	5.73852	6.31332	6.84765	5.4938	5.58067	8.55144	4.98938	6.66276	7.17067	6.79241	6.67797	6.80104	7.01595	5.64831	5.60673	4.80865	5.73841	5.61416	14.0562	12.0145	11.2809	10.3005	12.4556	11.511	11.2615
sp|P56192|SYMC_HUMAN	MARS1	Methionine--tRNA ligase, cytoplasmic OS=Homo sapiens OX=9606 GN=MARS1 PE=1 SV=2	204	28	35	39	41	40	33	3.47938	4.42498	3.34209	3.37867	7.59971	7.71421	7.39595	6.82793	6.66751	6.84274	7.21869	8.08617	5.97955	6.97005	6.89035	7.18201	7.20926	6.66353	6.94382	4.47319	5.17269	5.29606	6.5017	6.08533	6.49566	4.83878	6.94402	7.05668	6.51815	5.66485	7.01443	7.12185	6.21404	5.77518	6.84908	6.69477	7.11327	6.46816	6.24504	7.19192	6.11939	5.95698	5.17348	4.84001	6.55177	6.79088	6.73134	6.39803	6.06064	5.28157	5.24859	5.32629	5.47946	6.01238	8.2732	6.05571	6.63011	6.81256	7.01187	5.90037	6.31171	6.22277	6.97474	7.46387	5.76946	6.39862	6.54245	7.1834	6.27572	6.85062	7.22988	5.87909	6.33221	5.72199	6.71439	5.66154	4.51472	5.93702	5.52503	10.8696	11.3734	10.8598	11.9694	11.562	9.57444	11.6879
sp|Q15633|TRBP2_HUMAN	TARBP2	RISC-loading complex subunit TARBP2 OS=Homo sapiens OX=9606 GN=TARBP2 PE=1 SV=3	205	2	3	1	5	2	1	5.1308	3.94775	22.5588	6.20841	3.35551	8.57119	6.47814	3.58828	5.16382	6.64532	6.94613	4.31879	2.80034	6.26691	4.22765	3.79214	7.41872	6.70471	6.77569	3.45321	5.82063	6.40034	5.90798	5.83084	6.50754	5.84431	6.09552	6.33774	5.96601	5.79714	7.50154	7.63807	5.82452	5.75264	5.00869	7.57365	5.65542	3.95263	7.61318	8.92207	6.79782	2.99607	5.06016	7.21619	7.082	7.70453	9.27992	7.99743	4.9269	4.48111	4.92161	5.47333	4.61914	5.98708	8.91708	8.16275	5.41734	5.71936	5.90003	6.97739	6.8602	6.63654	7.00271	8.69377	4.51644	6.87195	6.0465	6.14586	7.23316	5.07544	4.16598	6.12957	8.52433	5.7211	5.14188	5.5635	6.9595	6.38775	6.82327	3.964	6.48651	4.7817	6.39926	5.14835	4.02355	6.47801
sp|Q8N3D4|EH1L1_HUMAN	EHBP1L1	EH domain-binding protein 1-like protein 1 OS=Homo sapiens OX=9606 GN=EHBP1L1 PE=1 SV=2	206	5	4	5	2	1	2	5.70129	7.73207	5.07374	5.27474	6.01353	6.8789	6.91383	5.5657	8.57938	7.16253	7.14008	4.21743	6.82151	6.89748	4.96974	5.05807	6.1973	5.90585	6.29282	5.24972	6.10273	5.56171	5.89774	6.30043	5.44298	5.77951	8.12197	6.88765	7.02424	8.36829	5.57152	5.29553	6.54057	7.10108	6.35742	6.02297	6.75595	7.66051	7.11273	5.58436	5.74572	6.90585	5.57429	6.49912	5.9452	5.07416	4.70392	7.02461	8.91196	7.1547	7.51918	7.91489	6.47121	9.48471	4.08004	5.78961	5.76864	5.60256	4.97247	4.89746	4.01206	5.33959	5.05629	6.09106	6.29201	7.71211	8.18708	5.45874	6.91843	3.99915	5.70259	6.91554	6.01427	8.31924	4.41711	7.23466	5.03292	5.93891	5.76616	10.5094	7.00131	9.53917	7.45292	7.73282	9.10649	7.82386
sp|Q8NDI1|EHBP1_HUMAN	EHBP1	EH domain-binding protein 1 OS=Homo sapiens OX=9606 GN=EHBP1 PE=1 SV=3	206	3	8	8	10	10	6	5.74855	5.3556	5.87246	8.06916	5.64494	6.15742	6.80096	5.86314	7.9491	6.09489	5.39254	6.20103	6.73142	6.54172	5.34547	6.23161	6.13293	6.04939	6.31662	5.64821	3.67303	4.81213	9.34879	6.26629	6.909	5.26927	6.05066	7.70476	7.52355	5.84456	6.44845	6.00238	5.29201	8.18761	5.09793	5.36796	6.25801	5.17945	5.33519	6.44222	7.16041	7.26226	7.2708	6.72946	5.3507	5.32224	5.27566	6.36872	7.0915	5.33335	7.10362	8.95333	6.18809	5.95955	4.2832	5.10516	5.60736	5.9697	4.37169	7.31994	6.70631	7.11076	6.52772	5.22995	5.29886	7.9774	6.72636	5.19878	5.76037	4.92743	4.76654	7.16621	6.21482	9.06793	4.12657	6.63445	6.4521	7.23115	7.22106	14.6403	10.0518	11.7514	11.1255	10.5275	13.365	11.2414
sp|P52272|HNRPM_HUMAN	HNRNPM	Heterogeneous nuclear ribonucleoprotein M OS=Homo sapiens OX=9606 GN=HNRNPM PE=1 SV=3	207	101	116	108	115	124	107	1.69911	1.84499	1.49365	1.23163	9.55307	8.61576	8.76839	8.05329	8.71433	7.83549	7.86098	8.98312	5.12394	7.55246	5.42666	7.2431	8.00594	8.2071	4.78289	4.65215	6.83397	7.56848	7.05598	6.2248	5.02261	5.99571	5.56697	5.93191	4.1893	4.97573	7.04424	7.94224	7.55957	5.19849	6.20902	6.72819	6.94435	2.59274	7.4368	7.18262	7.18973	6.19038	5.44636	4.93938	6.55721	5.7688	6.28153	7.10575	7.80535	3.65829	5.36235	5.72515	5.46323	6.88963	4.81609	7.10995	6.18728	4.50336	4.59109	7.65955	6.87455	7.54055	8.70782	6.08062	5.20724	5.95405	7.0843	4.47722	6.66999	5.37167	6.71971	8.67803	8.56366	8.19032	2.28572	6.90802	4.86392	6.19518	6.75037	13.0463	11.9858	10.4865	7.81211	10.9675	11.0457	9.64403
tr|M0R019|M0R019_HUMAN	HNRNPM	Isoform of P52272, Heterogeneous nuclear ribonucleoprotein M (Fragment) OS=Homo sapiens OX=9606 GN=HNRNPM PE=1 SV=8	207	0	1	0	0	0	0	0	0	0	0	0	0	0	0	0	0	0	0	0	0	0	0	5.32384	7.3324	4.64534	9.04142	7.61207	6.31302	6.27899	5.87678	6.45695	8.07968	2.90253	5.69284	6.61581	5.2165	6.54742	6.0644	0	0	0	0	0	0	0	0	0	0	0	0	0	0	0	0	0	0	0	0	0	0	0	0	0	0	0	0	0	0	0	0	0	0	0	0	0	0	0	0	0	0	0	0	0	0	0	0	0	0	0	0	0	0
sp|Q4KMQ1|TPRN_HUMAN	TPRN	Taperin OS=Homo sapiens OX=9606 GN=TPRN PE=1 SV=2	208	24	24	16	22	18	11	2.16978	2.00783	1.97093	1.55044	10.3219	13.0054	10.1073	3.6592	5.94035	9.06543	14.3519	6.13445	3.10452	8.57067	3.92806	4.1119	9.88237	10.1705	4.71162	1.20849	5.8689	12.5079	5.32436	3.63552	3.67635	4.04271	3.067	7.7758	4.20688	5.46518	8.27575	10.1807	5.87898	3.93157	2.57804	7.78761	12.1676	1.7081	9.82471	10.7867	6.56679	2.58974	5.46974	4.21666	12.6071	4.99249	6.73139	15.8679	7.16792	1.80813	2.04567	2.54771	2.36673	5.19563	3.42052	15.2798	5.2598	3.82482	3.69657	8.3715	6.84411	6.0564	10.2468	10.9228	4.42467	2.5618	8.16908	4.02066	7.16982	6.71473	3.8632	8.96147	16.5174	1.62244	2.1546	8.66601	3.66473	4.33481	6.23174	5.01342	21.1081	5.10298	7.25166	14.8329	5.95864	10.8452
sp|Q10471|GALT2_HUMAN	GALNT2	Polypeptide N-acetylgalactosaminyltransferase 2 OS=Homo sapiens OX=9606 GN=GALNT2 PE=1 SV=1	209	14	16	15	15	21	12	4.0323	9.12843	4.93964	4.82974	6.47076	6.13672	5.49734	7.42804	5.36142	7.12458	6.25501	7.11832	7.26659	6.49863	6.99086	4.9216	5.93022	5.48957	5.89202	5.12986	4.41998	5.82017	6.52687	7.49773	6.7697	5.27932	5.72163	6.0322	9.2051	8.75299	5.51504	6.0176	5.96407	5.05038	6.34875	6.57463	5.32541	9.05818	5.78758	6.10504	5.67948	6.47862	7.29582	6.61765	5.42146	5.61503	6.3663	5.87893	5.6527	6.78089	6.62634	6.17807	6.42043	5.53237	6.96519	5.00745	6.02575	6.94327	6.7095	5.92779	6.91632	6.33578	6.09922	4.53081	6.11887	6.94378	5.59956	6.03313	5.45302	7.08783	5.70327	4.76393	5.54596	6.49623	8.10394	7.34739	7.71911	6.26009	6.29308	9.05317	8.74899	10.1523	10.2463	10.628	10.2273	9.57479
sp|Q7Z7M9|GALT5_HUMAN	GALNT5	Polypeptide N-acetylgalactosaminyltransferase 5 OS=Homo sapiens OX=9606 GN=GALNT5 PE=1 SV=1	209	3	1	2	4	4	3	3.48855	6.55918	4.49921	4.00989	6.26026	6.05315	6.1159	8.74865	5.9679	7.0624	5.65114	6.26166	9.66976	6.57508	6.95591	6.12136	6.04841	4.57869	5.48784	6.4951	4.62271	6.56392	6.29586	8.40485	5.82275	5.70543	6.50387	5.94714	8.36506	7.96505	5.3296	5.86371	5.87626	5.86247	6.47077	6.86623	6.00686	7.1397	6.42416	6.83687	6.04194	5.36769	7.08766	6.4358	6.86251	6.14711	6.68755	5.70664	6.53367	5.61627	7.70975	7.57823	5.51099	5.89849	7.13085	6.7306	6.71486	6.45676	7.72931	5.10519	6.01769	4.99477	4.56594	4.48475	5.73748	5.60436	5.97069	5.31484	5.14433	7.48395	5.10157	4.82057	5.42067	4.832	6.53699	8.34501	11.7032	7.45677	6.04284	8.82945	11.0815	9.34604	14.7406	8.76811	14.2268	12.7789
sp|Q8IXK2|GLT12_HUMAN	GALNT12	Polypeptide N-acetylgalactosaminyltransferase 12 OS=Homo sapiens OX=9606 GN=GALNT12 PE=1 SV=3	209	0	1	2	0	1	0	0	0	0	0	0	0	0	0	0	0	0	0	0	0	0	0	7.26222	7.53241	6.71801	5.41166	5.68526	6.0124	6.26729	6.35199	6.07808	5.33816	5.97566	7.25893	4.40525	5.47459	7.66739	6.56071	7.13122	7.05665	6.18726	6.80858	5.51958	6.34096	7.3144	6.42952	6.26201	4.95371	6.10347	6.0417	6.04411	6.01673	6.83733	0	0	0	0	0	0	0	0	0	0	0	0	0	0	0	0	6.84732	8.27725	4.64478	8.76479	7.85109	7.35669	3.19561	7.91226	5.71161	7.80759	4.8758	6.55806	4.59514	3.64712	5.91175	6.04315	0	0	0	0	0	0	0
sp|Q7Z4V5|HDGR2_HUMAN	HDGFL2	Hepatoma-derived growth factor-related protein 2 OS=Homo sapiens OX=9606 GN=HDGFL2 PE=1 SV=1	210	17	20	18	23	22	18	6.70014	6.38863	4.55436	5.08566	7.26298	7.18125	7.3532	6.46234	7.74627	5.74518	6.32577	6.95191	4.55847	6.42112	5.10358	6.15912	7.56322	7.8148	6.26091	7.32335	5.37195	4.68908	6.07548	6.35303	5.91571	5.37552	6.06613	6.90821	5.0304	5.70112	7.46071	6.09038	5.81147	8.33093	7.55388	5.71046	6.12961	9.41925	5.86551	6.10871	6.43466	6.32632	4.84925	5.33705	5.58221	4.57478	5.32282	5.91675	7.16862	9.22507	5.88406	8.02474	7.8107	6.54754	4.67325	5.96076	5.28743	4.45072	3.98442	6.48768	5.54943	6.44857	6.58025	6.05466	5.10813	6.05401	6.19009	4.25461	6.1727	5.26485	6.40194	7.95587	7.76455	7.94105	5.30216	6.14287	4.98274	6.85818	7.55159	9.49298	7.4123	8.04046	9.07629	6.34858	10.0553	7.96561
sp|P51858|HDGF_HUMAN	HDGF	Hepatoma-derived growth factor OS=Homo sapiens OX=9606 GN=HDGF PE=1 SV=1	210	32	42	39	41	39	31	5.5704	5.089	4.48162	4.54121	8.49299	6.85712	6.53363	6.78152	8.36277	6.64531	6.39677	8.67158	3.94487	6.44601	4.86624	6.31897	7.64656	7.83553	5.37847	7.00582	6.99431	6.53664	5.74506	6.01057	5.10858	5.3652	6.77153	6.32157	4.94756	5.03314	6.70204	6.59742	7.76146	6.1885	8.25757	6.94547	6.86429	6.5614	5.29036	6.54168	6.21066	5.2364	4.61197	5.22022	6.63099	5.39106	6.17179	5.81996	7.3911	7.33944	5.86355	6.96848	5.90182	7.78252	5.74454	6.6372	6.30958	5.02376	5.53878	5.9577	5.21909	6.09369	6.40878	7.10096	5.82635	6.28398	6.35965	4.6186	6.81382	5.64005	8.00916	7.65342	6.58964	6.55279	4.42219	5.50903	4.67082	6.72261	7.2269	13.8435	11.312	9.91973	10.0117	11.0987	12.1165	10.1837
sp|O75475|PSIP1_HUMAN	PSIP1	PC4 and SFRS1-interacting protein OS=Homo sapiens OX=9606 GN=PSIP1 PE=1 SV=1	210	18	24	32	30	21	27	4.3124	4.01528	2.97104	2.80792	7.60972	7.07792	7.34508	6.97709	7.80182	6.41391	6.85332	12.7784	3.78796	6.75465	5.16655	7.32699	9.14544	8.4173	5.34087	8.72097	6.18444	3.67798	5.05812	5.72899	5.49434	5.9862	5.88975	6.41936	3.81555	4.09638	8.03132	7.99299	5.81133	6.04834	9.18149	5.98184	6.52556	7.98113	6.09532	5.53364	7.36806	7.75431	4.74174	4.87379	5.1571	3.35389	4.51813	6.6141	8.70617	8.09743	7.15089	7.54052	9.70895	7.63808	2.21481	4.64515	5.1365	2.40932	3.97788	6.44738	5.34982	7.01869	7.34431	7.21209	3.3722	7.78727	5.3469	2.64666	5.40993	4.5947	7.17516	10.9714	7.50569	11.8559	3.93731	4.743	3.89122	6.47219	7.07846	15.5392	11.1837	10.2386	9.50144	9.51527	13.1384	10.3919
sp|Q9Y3E1|HDGR3_HUMAN	HDGFL3	Hepatoma-derived growth factor-related protein 3 OS=Homo sapiens OX=9606 GN=HDGFL3 PE=1 SV=1	210	9	9	6	6	4	5	11.4021	6.41949	6.49255	10.7814	5.97885	6.73828	4.94988	4.43782	4.855	6.21022	7.28387	8.61594	3.1975	6.31426	2.93636	3.3865	11.7894	11.8297	3.30811	7.63254	4.88992	3.08572	3.38084	6.29907	7.16037	4.12697	5.08569	6.34469	5.07257	4.86361	6.42355	8.70716	6.71475	2.75437	13.1287	5.18335	6.28821	8.36091	5.17393	6.13081	6.27799	7.18491	5.03829	4.19788	7.76247	4.04483	5.0809	7.23795	10.4337	9.77644	7.31312	7.6149	8.25546	7.33611	2.70025	5.68322	4.99051	2.87518	4.41696	5.27079	3.56018	6.598	5.93724	9.39727	2.0802	7.06984	3.45799	1.24011	2.84108	6.20816	6.61924	12.0186	13.5681	8.75298	4.54796	5.22731	3.94852	4.55899	8.46369	16.205	13.6119	4.36862	12.4498	7.69842	17.6051	8.89212
sp|Q9NVZ3|NECP2_HUMAN	NECAP2	Adaptin ear-binding coat-associated protein 2 OS=Homo sapiens OX=9606 GN=NECAP2 PE=1 SV=1	211	4	6	7	5	4	5	6.26292	5.71815	6.01116	4.54102	5.61545	5.97609	5.80615	7.72765	5.4824	5.64712	4.89534	5.68437	12.1549	6.65671	6.30393	5.51667	6.26409	5.49268	5.26216	9.98233	6.47794	6.0138	5.79066	5.69789	6.79504	6.53884	5.49185	5.99384	5.83855	6.86711	5.78314	5.71009	6.26916	6.91046	6.76158	5.78971	6.01152	7.06468	5.71557	5.80638	6.33454	7.64993	5.83947	5.84419	6.06898	6.01303	6.06049	5.76421	5.89051	7.25591	6.49086	8.31793	7.10391	5.18008	5.89524	6.21897	5.81976	6.43724	5.16159	5.99928	6.1149	6.51868	5.83095	5.58059	6.3644	7.41011	6.78979	4.50684	6.67079	3.50826	6.54319	6.53619	6.3005	7.30713	7.70974	8.17229	4.01099	5.97001	6.61918	12.9653	11.3388	12.6304	12.1174	11.1225	12.0471	10.7067
sp|Q86YR5|GPSM1_HUMAN	GPSM1	G-protein-signaling modulator 1 OS=Homo sapiens OX=9606 GN=GPSM1 PE=1 SV=2	212	8	9	11	13	8	4	3.60384	3.74686	3.67785	3.22382	8.67856	7.58052	7.43951	6.34881	7.30074	7.25441	9.21267	6.73017	5.26628	7.69258	5.72734	6.51604	6.13472	6.3825	6.63447	4.22206	7.04421	7.17602	6.72866	5.04616	6.09185	5.56431	5.21002	8.00988	5.3889	3.95154	8.54931	7.86539	4.83364	7.07833	5.11852	6.29803	8.02408	3.03936	6.54099	8.92493	7.23368	4.49428	5.17144	5.37523	8.62918	6.49762	7.49059	7.25533	6.35101	5.02321	5.65296	6.27748	5.33675	5.32847	6.92289	9.35145	6.10023	6.35493	5.42833	6.02483	5.62149	6.53131	6.43933	10.3863	5.7168	6.4891	9.01515	5.5084	6.87384	5.38773	5.54404	7.80118	5.05047	5.63811	4.01505	4.98238	4.43838	7.03359	6.1195	10.0237	13.6	12.1069	11.3205	11.7334	12.0656	11.4879
sp|P15882|CHIN_HUMAN	CHN1	N-chimaerin OS=Homo sapiens OX=9606 GN=CHN1 PE=1 SV=3	213	2	1	2	1	1	0	1.14836	1.0543	0.836448	0.583274	8.76508	7.7628	7.02153	10.0513	7.1338	7.48008	7.69672	5.1814	10.9401	8.64367	7.70554	7.99567	6.42238	7.53988	5.70031	7.06923	7.24264	5.92036	5.18181	4.61349	5.38507	5.07359	8.30361	5.94263	5.65147	7.25314	6.66364	6.03672	7.89005	5.44448	5.21498	6.51268	6.2856	0.993504	6.06645	6.59724	7.21664	6.54403	7.65318	6.85117	6.52484	5.56617	6.19044	7.27769	5.47955	4.65763	6.84116	7.52632	7.93512	6.5017	4.62814	6.65377	5.19476	6.1668	4.56867	5.90375	6.57378	6.60859	7.48258	6.45603	6.31183	8.19092	5.61246	5.37618	6.55901	5.27038	7.2142	5.77202	4.36026	7.57234	6.80711	7.06389	5.1036	5.37498	6.95477	0	0	0	0	0	0	0
sp|O60306|AQR_HUMAN	AQR	RNA helicase aquarius OS=Homo sapiens OX=9606 GN=AQR PE=1 SV=4	214	4	11	11	11	6	7	6.66527	6.80575	5.99688	6.44957	6.361	6.40625	6.08086	6.79672	6.9225	6.16116	6.13664	6.13908	4.87935	5.30194	6.33719	6.55985	5.62371	5.7105	6.41724	8.24145	6.60701	4.88376	5.7044	6.41722	6.56974	7.32903	5.81572	6.27035	5.16561	6.17902	6.74314	6.3221	5.43576	7.10629	6.69646	5.41199	6.31049	6.75864	6.84145	6.41001	5.96945	5.74652	5.54357	5.95103	6.79496	5.94319	6.11762	5.11146	5.8128	7.88356	7.04507	8.67574	7.99215	5.63126	6.38032	4.15529	5.87922	5.62651	5.09829	6.23852	6.49782	5.9721	5.9999	6.0828	5.49419	6.19869	6.91341	7.04812	7.03113	5.56584	6.25792	6.61633	6.89827	7.43783	6.30253	5.5951	4.0745	6.2436	6.23975	12.2108	10.7839	12.5053	10.3481	10.5158	13.2411	10.3418
sp|O43353|RIPK2_HUMAN	RIPK2	Receptor-interacting serine/threonine-protein kinase 2 OS=Homo sapiens OX=9606 GN=RIPK2 PE=1 SV=2	215	2	4	2	2	3	2	2.9448	3.36419	3.06206	4.98665	8.37281	7.29222	8.75416	6.93778	6.85282	6.88037	6.85346	7.01915	7.59239	7.18251	5.64608	6.25855	5.32835	6.1851	6.16512	4.05528	6.86522	5.35023	6.14352	5.65439	11.7379	5.25292	5.69766	6.26269	6.88989	6.99826	5.23392	6.17955	6.88342	5.43965	6.36684	6.66691	6.705	4.37432	9.98061	5.00287	8.28904	4.66713	7.6933	8.06329	6.51024	4.85065	4.99491	7.97567	5.80086	4.52532	5.99988	5.98585	4.67257	5.76816	4.08008	7.53232	6.46379	6.42735	5.4028	7.49781	9.12722	6.38449	6.35583	5.1037	6.23292	7.47395	6.71968	6.09291	5.5629	6.83916	6.94089	5.47132	6.09735	4.27904	5.01341	8.07832	5.49931	6.77166	7.82347	9.1686	12.6136	12.2115	17.558	12.2757	10.1142	14.8602
sp|Q16566|KCC4_HUMAN	CAMK4	Calcium/calmodulin-dependent protein kinase type IV OS=Homo sapiens OX=9606 GN=CAMK4 PE=1 SV=1	215	1	2	2	3	2	2	6.35602	3.65957	3.72645	4.2014	7.00834	7.3426	5.51899	11.8532	2.06514	4.60556	5.72528	20.111	4.11935	4.82418	2.59842	6.28446	11.0957	12.024	4.11178	2.8178	7.2371	4.09493	4.30517	7.19422	6.22141	3.7263	13.5939	4.31068	5.23221	3.16214	5.29551	5.57712	12.3102	5.79946	13.6552	9.65439	6.09814	7.03237	4.77208	5.18891	4.75347	4.28836	4.29157	4.81298	3.61265	4.89405	3.86708	3.31799	8.54091	4.44673	7.79701	5.24246	5.7753	14.5426	3.59348	2.69505	7.98342	5.78802	13.194	4.47057	3.69901	4.53329	4.38016	4.32094	8.01073	15.2276	4.13704	6.47839	4.53823	3.12542	14.0093	4.88853	6.50138	4.61924	4.05299	3.96819	4.13031	4.42982	7.56194	10.1654	15.0774	11.1988	11.1087	10.3437	10.7691	13.6769
sp|P62258|1433E_HUMAN	YWHAE	14-3-3 protein epsilon OS=Homo sapiens OX=9606 GN=YWHAE PE=1 SV=1	216	71	88	76	71	72	59	7.76872	9.10733	9.27389	5.98955	5.76634	5.01838	5.3915	7.59559	5.44043	5.27847	5.35938	5.99758	5.23287	5.90759	5.4634	5.40899	6.60209	7.12325	5.72071	6.25055	5.05721	5.68823	7.06495	5.57356	5.70132	5.67211	8.00727	6.18442	6.03606	6.24637	6.4876	6.58429	6.5188	6.87981	6.50275	6.02417	6.25763	8.19223	5.0925	6.04035	5.81309	5.75301	5.42018	5.85547	5.72482	6.23045	6.52716	5.62466	5.9007	7.50686	8.66083	6.44265	6.32025	6.06535	6.34644	4.97719	5.72615	7.05023	5.92141	5.79858	5.90485	5.81139	5.94247	5.92661	6.37204	7.96254	6.36886	6.33748	6.40938	5.48491	5.93284	6.96997	5.88772	7.31253	5.86811	6.02075	5.08672	5.93115	6.12837	5.68156	6.17095	5.79801	5.06457	5.24316	6.69808	5.35833
sp|P61981|1433G_HUMAN	YWHAG	14-3-3 protein gamma OS=Homo sapiens OX=9606 GN=YWHAG PE=1 SV=2	216	30	36	29	33	31	20	7.23504	10.7906	6.93915	5.57781	5.4897	5.19004	5.14594	7.45953	5.86328	5.08949	5.17887	5.26657	7.63863	5.71622	5.98335	5.43577	6.47212	6.1411	5.67034	8.84535	6.41977	6.22209	6.95259	5.94105	5.64021	6.61933	5.77094	5.55246	6.57069	6.04445	5.62378	5.51374	5.90243	7.27857	5.44287	5.4557	5.82934	9.84885	4.99653	5.40638	6.26109	6.05649	5.76383	5.90305	6.05726	6.10666	6.85974	5.07829	6.06856	8.10474	8.85069	7.40149	6.43457	5.48264	6.82543	5.56927	5.73726	6.21747	6.51195	5.47281	5.46009	5.31572	5.46903	5.32456	6.57021	9.50442	6.04036	5.62143	5.69995	6.16308	5.88181	6.2685	5.19147	6.65351	6.3523	6.68581	6.06771	5.68923	6.28565	10.3159	8.32891	9.02049	8.19686	9.49326	11.6145	9.51554
sp|Q04917|1433F_HUMAN	YWHAH	14-3-3 protein eta OS=Homo sapiens OX=9606 GN=YWHAH PE=1 SV=4	216	13	21	16	20	17	16	3.26156	4.94755	3.97884	2.9912	5.83735	6.10882	5.82066	9.02909	7.82275	6.75954	5.34205	6.9164	11.1715	6.72317	7.28681	6.00271	6.58219	5.39698	5.96717	7.37597	4.48009	4.38396	8.71673	7.57287	6.38336	5.96036	5.19239	6.0731	8.43963	6.38343	5.50144	5.59032	5.54647	8.01265	5.44187	5.08148	5.1374	7.98974	4.71622	4.72977	6.72978	8.94589	7.32811	6.53317	4.77989	5.20319	5.27002	4.89697	5.91422	8.87446	9.89832	8.50853	7.62757	4.60014	5.32172	5.00258	5.034	5.14983	5.53165	6.30813	6.60581	5.43777	5.2883	4.27992	5.32072	8.81104	4.94359	4.40294	5.08761	7.70226	4.63589	5.90978	4.86729	8.84813	6.96583	8.52583	8.32285	5.51371	5.86263	9.76605	6.27739	8.20047	7.81986	9.09066	9.52086	6.71566
sp|P27348|1433T_HUMAN	YWHAQ	14-3-3 protein theta OS=Homo sapiens OX=9606 GN=YWHAQ PE=1 SV=1	216	15	22	18	21	19	16	4.2755	4.79618	4.55246	3.16099	7.60042	6.01618	6.51646	10.4415	6.68578	6.89269	6.10099	7.49513	5.50474	7.06025	6.63573	6.26497	8.03648	6.69087	6.03477	5.62793	4.93124	5.85072	6.63523	5.06227	5.21957	6.41602	11.2945	5.97882	5.27178	5.87342	5.15643	5.92	7.3521	6.80941	7.44964	6.29583	5.64017	6.92247	4.95771	5.4053	6.41339	5.62296	5.89374	6.22789	4.95163	5.70015	5.96677	5.49251	5.52415	8.40894	10.2776	7.14964	7.62798	6.48927	4.9736	3.82669	5.1763	5.83194	4.83718	6.11667	5.83957	5.85913	6.56888	5.27813	6.45369	9.82605	6.13501	5.5164	6.68895	4.03348	5.34876	7.58181	6.33757	8.6472	5.76768	6.6565	4.69344	5.1784	5.85694	12.2081	10.3767	11.4674	7.13617	10.4626	12.3637	9.70482
sp|P31946|1433B_HUMAN	YWHAB	14-3-3 protein beta/alpha OS=Homo sapiens OX=9606 GN=YWHAB PE=1 SV=3	216	25	36	29	33	26	23	7.2169	8.70967	7.35158	5.38651	5.97204	5.76076	5.62361	7.03898	5.72292	6.10783	5.53672	5.97907	6.19686	6.24231	5.65528	5.49895	5.54538	5.97486	5.17385	9.25106	7.83757	7.14373	6.68347	4.7851	6.0777	7.94806	5.83251	5.01962	6.69057	5.87669	4.71071	5.4491	7.12076	6.65379	5.25919	5.15883	5.67045	8.81474	4.90321	5.45248	7.01426	5.82923	6.27461	6.72256	4.81633	5.52984	6.67712	5.146	5.34177	8.69086	9.22231	5.58105	7.34492	5.82756	6.34494	3.53577	5.67913	7.32097	5.35209	6.15194	5.95919	6.05852	6.44299	6.37795	6.13754	8.5654	6.2654	6.93925	7.15443	7.46339	5.04523	6.96023	5.80907	6.9511	5.30311	5.69967	5.06337	4.85387	5.411	6.20915	5.08866	6.15807	4.50432	5.20994	5.06433	4.88987
sp|P63104|1433Z_HUMAN	YWHAZ	14-3-3 protein zeta/delta OS=Homo sapiens OX=9606 GN=YWHAZ PE=1 SV=1	216	21	42	33	36	34	26	6.90711	9.3724	10.0053	6.03548	5.45592	5.0733	4.98553	7.21994	5.77966	5.59828	4.73795	7.07611	5.97941	5.25489	5.28596	5.23275	6.95986	6.48686	5.51172	8.24027	6.54457	5.97367	6.74783	5.90139	5.5114	7.19215	6.85431	5.59894	5.55373	5.3161	5.82972	5.77748	6.70559	8.04725	7.53024	5.94055	5.66556	9.01526	4.5026	5.62767	6.12894	5.86365	5.42424	5.21813	5.39461	5.49687	5.70118	4.6685	5.81771	8.68254	8.27224	6.70408	7.0176	7.26687	5.72376	4.9416	6.35153	5.95949	6.45683	5.29528	5.15039	5.52199	6.1696	5.28496	6.70364	8.33139	6.30759	5.64452	6.02798	5.65515	7.0678	6.1014	6.26918	7.7611	5.81599	6.44054	5.41913	5.38189	5.78772	7.72649	7.13453	7.84971	6.8318	6.74663	10.9453	6.90224
tr|E7EX29|E7EX29_HUMAN	YWHAZ	Isoform of P63104, 14-3-3 protein zeta/delta (Fragment) OS=Homo sapiens OX=9606 GN=YWHAZ PE=1 SV=1	216	0	2	2	1	1	1	0	0	0	0	0	0	0	0	0	0	0	0	0	0	0	0	7.45145	7.91909	7.64658	2.10273	2.9866	3.29199	8.05406	7.89186	14.1964	2.63932	3.79797	5.2051	3.5378	7.9179	9.61233	5.74886	4.51754	19.5827	9.0028	4.1248	6.04466	10.8193	9.68691	6.07231	3.12444	5.4508	4.45641	3.1026	3.85138	2.85952	3.78645	7.13299	6.87976	4.10885	7.35391	8.79157	10.3898	4.33563	7.63988	3.50706	5.11332	8.12601	8.0291	2.69929	3.59595	7.60075	4.69613	3.86473	8.47592	3.03441	5.81309	6.12278	1.57604	8.4009	7.23177	5.15871	9.62272	2.38194	3.84526	10.7647	16.8535	2.83229	4.02126	11.8536	9.56153	12.0642	5.69863	10.1791	23.1144	5.96153
sp|P31947|1433S_HUMAN	SFN	14-3-3 protein sigma OS=Homo sapiens OX=9606 GN=SFN PE=1 SV=1	216	3	5	6	9	3	4	6.11659	8.14973	6.24251	5.41004	6.05136	6.02723	6.00374	8.12244	6.39833	5.27271	5.50254	5.79389	6.71097	6.20441	6.28352	5.71	6.14595	6.65338	4.67376	10.5784	5.57444	4.78392	6.5066	6.09677	6.3178	8.37717	5.7107	5.41657	6.25187	6.34	5.40883	5.16387	6.04634	7.73488	5.21213	5.24928	4.9982	11.5261	4.81526	4.88229	6.39152	6.4432	5.40826	5.18971	6.52887	4.56619	5.02826	3.72638	5.00285	9.014	22.134	13.8636	6.178	4.41967	3.74288	3.84293	3.71443	3.72052	4.44686	4.39005	3.79393	3.98498	4.02485	4.79555	5.89766	10.1894	5.35383	5.20756	5.90494	5.96768	5.81225	5.5332	5.82073	8.06354	5.4037	6.56953	6.90293	5.8458	6.73173	11.526	7.34256	9.82269	7.90501	9.29003	21.4861	7.7883
sp|P11274|BCR_HUMAN	BCR	Breakpoint cluster region protein OS=Homo sapiens OX=9606 GN=BCR PE=1 SV=2	217	8	16	13	6	10	9	5.39632	3.46877	4.26981	3.28189	7.4713	6.2587	7.34937	10.1432	5.83348	7.66864	6.45316	4.75907	4.2019	7.97096	8.1439	7.32954	7.19626	7.34519	5.9751	3.12626	6.70036	8.63865	5.56566	5.50972	5.39101	5.02262	6.14121	6.48865	6.93352	8.14031	6.01454	5.81095	8.25249	5.63591	6.09972	6.97784	6.88396	2.83852	7.73451	6.24231	5.79122	4.03937	7.28754	8.45824	5.40456	6.8289	7.05673	7.87429	5.80498	2.89841	4.99764	3.35555	3.92718	6.34278	6.54443	5.29385	6.14472	8.44021	4.62414	8.42427	10.0419	7.75263	7.53306	6.38904	7.00071	5.79631	5.14474	7.03425	7.10333	3.55054	3.62031	9.52618	9.12502	4.22746	4.14386	7.32439	3.76898	7.20199	9.0429	8.01533	15.1762	11.6197	12.5243	11.8402	8.31912	15.2875
tr|I3L4Y1|I3L4Y1_HUMAN	ABR	Isoform of Q12979, Active breakpoint cluster region-related protein OS=Homo sapiens OX=9606 GN=ABR PE=1 SV=3	217	15	15	15	15	13	12	3.49524	2.699	1.96678	2.44503	7.63034	7.34011	9.71725	8.29871	8.197	7.15092	7.0202	6.03222	4.88383	9.21194	7.06935	6.84209	7.36738	7.34025	7.41607	2.40539	4.7432	5.04415	6.87376	6.73815	7.10303	3.51263	6.13033	7.57287	6.24099	8.06204	7.32791	6.12184	6.60278	6.70837	5.86866	6.36512	6.32484	3.03725	9.477	6.91252	6.11487	3.97175	6.51062	8.2072	6.82598	6.52113	6.8992	7.15266	5.66212	4.23092	4.95914	4.52536	3.9932	6.01331	6.95497	6.64592	6.02316	7.14428	5.71718	7.80669	8.10369	7.54128	7.52613	5.95324	6.45944	5.42002	5.70582	7.13117	6.8626	5.22087	4.65237	7.85109	8.58764	3.85571	5.08058	6.65952	4.84505	7.21072	8.50418	6.89734	12.6201	10.7331	13.3777	9.61192	8.19006	13.5793
sp|Q12979-3|ABR-3_HUMAN	ABR	Isoform of Q12979, Isoform 3 of Active breakpoint cluster region-related protein OS=Homo sapiens OX=9606 GN=ABR PE=1 SV=2	217	10	9	9	9	9	7	5.19799	3.86605	4.15374	5.23584	8.14083	8.76491	9.09865	5.63078	7.22668	7.53352	8.78593	4.07865	3.00906	8.14527	5.74268	5.38942	7.09447	8.42022	6.96701	2.14972	7.2054	7.83963	5.17739	4.98187	5.8903	4.12246	5.38171	8.52137	5.46518	6.30801	7.98947	6.48578	5.05777	5.33943	4.56972	5.90611	7.28796	3.6801	9.41977	8.6965	7.06252	3.34678	5.83336	6.47477	8.22089	7.0873	8.55347	8.32407	6.19289	2.91944	2.51368	3.68676	3.29893	5.52417	6.73988	9.02242	5.82793	5.97875	5.26972	8.19292	8.0789	8.57102	9.85855	8.68649	5.97226	3.83465	6.0911	6.03337	6.39973	5.46715	3.33369	8.62541	11.1438	2.67292	4.93371	6.63589	3.80333	7.65019	8.7163	6.3811	18.0865	11.5788	13.6657	13.7123	5.3824	15.554
sp|P50851-2|LRBA-2_HUMAN	LRBA	Isoform of P50851, Isoform 2 of Lipopolysaccharide-responsive and beige-like anchor protein OS=Homo sapiens OX=9606 GN=LRBA PE=1 SV=4	218	17	32	35	33	28	23	5.7659	5.84156	5.93767	5.68036	6.83323	7.00825	5.95041	5.15128	5.79885	7.09567	8.42957	8.09969	3.41847	6.40889	6.33433	6.24589	7.0791	6.5232	6.73832	4.70247	6.60138	6.61271	6.10994	5.24243	5.66364	5.02357	6.36781	7.15957	5.78958	5.70725	6.85435	7.8247	6.52555	6.12831	6.44083	8.06679	6.77498	5.9034	6.2897	7.09321	6.68913	4.24265	5.06352	5.50074	7.91205	6.38681	6.52365	7.42688	7.12583	5.71659	4.44837	5.87131	4.63242	6.79562	7.39655	6.84445	5.78365	5.68635	7.0001	5.89632	6.36066	6.04372	6.97116	9.03418	5.61313	4.06873	7.32251	7.08691	6.56781	5.75238	7.06846	7.3953	6.69321	4.79034	5.38069	5.52562	4.72841	6.39334	6.57898	8.13077	11.0108	9.98108	9.95985	9.53907	8.53416	10.0808
tr|A0A494BZW2|A0A494BZW2_HUMAN	LRBA	Isoform of P50851, Lipopolysaccharide-responsive and beige-like anchor protein (Fragment) OS=Homo sapiens OX=9606 GN=LRBA PE=1 SV=1	218	0	0	0	1	0	0	0	0	0	0	0	0	0	0	0	0	0	0	0	0	0	0	0	0	0	0	0	0	0	0	0	0	0	0	0	0	0	0	0	0	0	0	0	0	0	0	0	0	0	0	0	0	0	7.79212	7.06623	5.17719	5.27475	6.81824	4.81168	11.2132	5.928	6.56157	4.34146	5.63443	7.998	7.09262	6.99795	4.24795	3.04457	0	0	0	0	0	0	0	0	0	0	0	0	0	0	0	0	0	0	0	0	0	0	0
sp|Q8NFP9|NBEA_HUMAN	NBEA	Neurobeachin OS=Homo sapiens OX=9606 GN=NBEA PE=1 SV=3	218	32	46	31	49	56	31	5.89205	4.57937	4.03193	6.42779	7.08181	8.44678	7.08357	6.91024	6.7565	5.8505	7.34257	5.57582	4.29452	6.36187	7.04423	6.32045	6.29589	6.14508	8.75888	3.59726	6.01207	6.66631	6.01346	5.99615	7.02004	4.28405	4.97459	7.30122	5.50138	8.45736	6.97244	6.00383	6.37346	5.48309	6.44802	6.24046	7.38475	3.79525	7.98947	7.84694	6.32621	3.27627	6.39276	7.25993	6.96145	6.90453	6.82301	6.76558	4.71426	3.73818	5.7096	3.55455	4.0305	5.33974	7.40633	5.93914	6.72284	7.7207	8.52897	7.39939	8.19545	6.52858	7.70619	6.13543	5.63722	6.04833	5.63644	7.36387	6.33572	4.55436	4.73404	7.63509	10.0727	4.03621	4.8023	7.71063	3.9205	7.27976	8.09742	6.91317	11.9279	8.68405	12.828	9.4898	6.30118	12.4563
sp|Q9UMX3|BOK_HUMAN	BOK	Bcl-2-related ovarian killer protein OS=Homo sapiens OX=9606 GN=BOK PE=1 SV=1	219	0	0	0	1	1	0	0	0	0	0	0	0	0	0	0	0	0	0	0	0	0	0	0	0	0	0	0	0	0	0	0	0	0	0	0	0	0	0	0	0	0	0	0	0	0	0	0	0	0	0	0	0	0	8.11522	6.18441	6.09337	5.25622	4.72701	5.43777	5.48789	5.00913	6.1	6.62847	6.75773	4.84963	7.8899	7.38402	7.2998	6.77941	5.26272	5.57423	5.86047	6.38115	5.01572	4.80776	8.52421	2.65105	4.11901	6.95294	5.09052	7.09377	9.08281	6.22293	11.09	6.27072	0	0	0	0	0	0	0
sp|O00273|DFFA_HUMAN	DFFA	DNA fragmentation factor subunit alpha OS=Homo sapiens OX=9606 GN=DFFA PE=1 SV=1	220	6	8	10	6	10	8	3.14557	3.97279	2.62956	3.14931	8.38864	7.60674	7.54371	6.42534	8.05259	6.81667	7.02907	8.48869	5.13191	8.05249	6.7126	6.85434	7.59136	6.63686	6.4917	6.13517	5.27267	4.91258	6.26328	6.1716	6.03448	4.98115	7.71547	7.68812	5.74993	5.3777	6.53008	6.44784	6.47413	6.73124	7.40936	6.37059	5.52815	6.44222	5.46591	5.64243	6.66038	6.10674	6.02272	4.9328	6.30982	6.08439	6.77325	6.28633	6.00359	6.02896	7.3191	5.64868	5.44181	7.63037	5.59174	5.37935	7.58155	6.55161	5.00892	6.82839	7.23627	5.83951	5.62382	7.26643	5.93308	5.69623	7.28296	6.04359	7.01551	4.53656	6.83	8.76009	6.47142	6.62063	5.63094	5.35735	4.73838	5.47794	6.3389	8.87344	7.88702	8.06554	7.20365	6.87979	8.90534	7.64644
sp|O00273-2|DFFA-2_HUMAN	DFFA	Isoform of O00273, Isoform DFF35 of DNA fragmentation factor subunit alpha OS=Homo sapiens OX=9606 GN=DFFA PE=1 SV=1	220	1	1	1	1	2	0	4.32449	6.56064	6.2382	4.54871	5.59026	5.45827	6.37343	6.8608	6.13414	8.21226	4.376	5.56204	10.2566	6.34009	5.86895	7.29508	7.4522	8.19493	4.93515	4.90744	5.62658	2.84433	7.96421	3.86645	8.65562	4.92372	4.63015	8.3269	8.26143	7.15548	7.50593	4.74949	8.02464	5.04465	6.85803	7.96678	6.05808	4.39799	5.53947	4.9708	7.68545	5.68098	7.30508	6.38547	5.81167	6.01113	5.54823	5.21139	6.94379	5.04522	8.37134	4.40193	7.84524	5.47681	4.4327	4.66472	7.30258	8.74027	4.14645	8.69755	5.92495	5.13547	7.65959	5.64464	5.97426	7.92919	5.80527	6.24221	6.56818	5.83182	3.77216	8.51693	5.5792	7.03229	5.33293	6.2999	8.08286	5.79433	5.59382	0	0	0	0	0	0	0
sp|Q9UQ35|SRRM2_HUMAN	SRRM2	Serine/arginine repetitive matrix protein 2 OS=Homo sapiens OX=9606 GN=SRRM2 PE=1 SV=2	221	29	45	43	54	48	46	3.41051	3.37007	3.5159	3.29537	8.47232	7.52847	7.60511	6.91818	8.12635	7.55865	7.8747	7.65934	5.48843	7.29799	5.76329	6.11533	7.39753	8.31208	6.1125	4.92019	5.76604	6.04101	6.40539	6.16735	5.5907	5.51838	5.97799	6.32017	5.40518	5.8435	7.06953	7.15246	5.24204	6.52844	6.54238	5.69456	5.9404	5.47419	7.01841	6.95851	6.8659	6.32064	5.58338	5.50308	6.72736	5.91401	6.49872	5.80361	6.69378	5.59482	6.51868	7.21543	5.92352	6.22313	6.07614	7.1175	5.73988	4.97648	5.45134	6.80965	6.23549	6.77048	6.85006	6.0716	4.89155	6.08526	6.52477	5.29833	6.37008	6.11392	6.35314	7.12832	7.21912	8.12358	4.81663	5.94314	5.28369	7.01337	6.7635	11.4294	10.0594	9.25293	9.11285	9.05378	11.5383	9.91073
sp|P31040|SDHA_HUMAN	SDHA	Succinate dehydrogenase [ubiquinone] flavoprotein subunit, mitochondrial OS=Homo sapiens OX=9606 GN=SDHA PE=1 SV=2	222	31	37	44	37	36	22	9.08136	14.4002	9.9593	11.2629	4.42426	4.94662	4.60775	3.59467	3.93469	4.88188	5.37199	5.25843	3.62211	4.21973	4.83166	5.60247	4.83831	5.36662	5.97679	6.20651	7.99222	6.60228	5.83243	6.71759	6.32068	5.89695	7.48783	6.94486	5.89441	5.22388	5.98426	6.71437	6.79804	6.50412	4.81193	7.90644	6.21999	9.54068	6.24756	5.62013	5.89398	4.76686	5.05144	4.99632	6.37296	7.21301	6.2882	6.51736	7.14623	6.97893	5.65848	5.52617	5.44805	7.91811	6.81832	6.77744	8.50465	6.45544	7.49532	4.06762	4.66798	5.03831	4.98158	8.52527	6.8238	5.84	7.03697	7.44774	6.6052	7.01014	11.3043	4.80294	3.49674	5.59542	7.13754	4.23136	4.64417	5.30163	4.19678	11.0184	9.19634	9.49852	8.99174	10.6308	7.46028	8.9445
sp|Q96QP1|ALPK1_HUMAN	ALPK1	Alpha-protein kinase 1 OS=Homo sapiens OX=9606 GN=ALPK1 PE=1 SV=3	223	0	1	0	0	0	0	0	0	0	0	0	0	0	0	0	0	0	0	0	0	0	0	7.19042	5.09782	6.15866	11.8534	13.0531	7.39663	1.81237	6.41535	5.92442	6.05915	2.78797	6.63858	3.27577	6.40463	4.77364	5.15813	0	0	0	0	0	0	0	0	0	0	0	0	0	0	0	0	0	0	0	0	0	0	0	0	0	0	0	0	0	0	0	0	0	0	0	0	0	0	0	0	0	0	0	0	0	0	0	0	0	0	0	0	0	0
sp|Q08380|LG3BP_HUMAN	LGALS3BP	Galectin-3-binding protein OS=Homo sapiens OX=9606 GN=LGALS3BP PE=1 SV=1	224	28	33	32	37	32	19	11.1301	5.68949	11.1535	10.7106	4.43834	4.62237	5.42198	4.52061	6.31382	6.17043	5.0533	3.3653	4.74896	5.81344	6.0545	4.79317	4.71001	5.43086	8.15826	2.3804	7.14211	6.6121	7.16146	5.53621	6.1865	4.99768	4.02797	7.55738	5.58507	8.79451	6.88223	8.83724	4.47919	4.11913	6.58932	6.21398	4.62433	3.80033	8.97303	6.14083	6.37346	3.2016	7.29865	6.97582	11.7368	8.5991	8.14058	6.58084	4.81938	1.87907	2.09848	3.0798	2.63813	4.79891	9.81201	11.442	7.97951	6.90576	8.62529	6.92299	8.46542	6.92952	7.02289	7.72439	4.81921	3.53119	7.73468	8.76487	7.93098	9.70739	6.26765	5.65532	6.21499	2.01436	7.82636	5.10427	4.20232	6.5191	5.98292	6.16522	16.1612	8.2076	14.019	11.8219	4.93821	14.5672
sp|Q12882|DPYD_HUMAN	DPYD	Dihydropyrimidine dehydrogenase [NADP(+)] OS=Homo sapiens OX=9606 GN=DPYD PE=1 SV=2	225	23	29	24	27	27	23	8.62999	3.41874	7.35843	7.4699	6.39255	4.90636	5.20438	5.65149	6.4748	6.43827	4.66106	5.50781	5.07233	8.04054	6.30385	8.4695	4.55168	5.34865	7.66581	6.99907	6.50263	5.7824	6.74322	5.74168	8.01736	5.05103	6.00735	7.89461	6.33348	6.52867	5.65619	5.17617	6.26175	6.94939	5.4823	7.12033	4.63807	6.10597	7.38423	4.35159	6.06517	5.22272	6.21277	8.8679	6.16232	6.42724	6.34251	5.67691	6.83857	5.79768	5.72969	6.21672	4.61799	7.05815	4.08928	5.27297	5.11131	9.58184	3.77626	8.83601	8.21035	8.10863	5.07762	6.94125	5.64011	4.59717	6.96999	7.10485	6.61333	4.50195	5.90602	8.06616	4.33624	6.39328	6.45603	4.77059	5.24854	9.79505	6.65944	12.283	10.6469	8.19769	10.7724	11.6972	13.0266	11.6329
sp|Q03111|ENL_HUMAN	MLLT1	Protein ENL OS=Homo sapiens OX=9606 GN=MLLT1 PE=1 SV=2	226	3	2	4	4	2	3	6.62946	4.48536	5.2238	6.12588	7.54584	8.44034	8.30404	5.71564	6.10593	6.74169	5.0196	6.90465	4.73342	7.11211	5.2522	5.66005	7.70023	7.0436	7.31682	7.38176	5.69699	4.79906	5.17177	5.04878	4.98691	4.99573	8.22531	7.76353	5.72939	5.23177	6.19491	6.71343	6.3582	6.97018	7.17808	5.57854	6.67836	8.27461	6.6584	6.6625	6.71032	5.86962	5.17692	6.05116	6.24755	4.70798	5.53507	6.05748	5.89915	6.79805	5.99014	6.96499	7.07376	5.87089	4.58423	7.47005	6.06383	4.91713	5.06617	7.35101	6.03634	6.93107	6.9257	6.40866	5.03854	4.88145	6.88927	5.65026	5.74259	5.82391	6.33706	6.70444	7.97182	6.38401	6.06098	6.98232	7.44709	5.49826	6.17936	9.73162	9.82974	10.2273	11.6141	9.47237	12.0045	10.8922
sp|Q9HC52|CBX8_HUMAN	CBX8	Chromobox protein homolog 8 OS=Homo sapiens OX=9606 GN=CBX8 PE=1 SV=3	227	2	8	8	4	10	3	1.57256	2.03401	1.57205	2.89571	7.65249	8.09287	9.04006	8.18215	9.41668	7.34484	7.46785	9.59883	4.56249	7.51881	5.72388	7.32473	7.54572	7.37574	5.66457	4.06853	4.57983	4.80984	8.1247	6.51224	5.67646	4.07846	7.04632	7.82901	5.38147	5.72567	7.92313	7.65831	5.86229	6.26611	7.28683	6.73341	7.24655	4.71669	5.69871	6.85889	6.67968	5.95654	5.83928	5.47323	6.46387	5.527	6.07321	6.81945	6.17969	5.85034	6.82932	5.51055	6.87392	6.50883	5.63599	4.95664	6.67938	5.51811	6.44507	6.38945	5.2545	6.79574	7.75301	6.30925	6.14845	8.01515	6.13189	5.20005	6.84035	5.04074	7.59538	8.01678	6.78163	8.2815	3.58601	5.26316	4.87836	5.67927	6.23204	12.1484	10.5669	9.35966	7.74243	8.87142	12.2726	8.53223
sp|Q5T5Y3|CAMP1_HUMAN	CAMSAP1	Calmodulin-regulated spectrin-associated protein 1 OS=Homo sapiens OX=9606 GN=CAMSAP1 PE=1 SV=2	228	3	10	8	14	11	9	5.51782	4.88593	4.96902	5.55189	6.15762	6.6053	6.25091	7.72925	6.73596	7.55831	7.02615	6.67559	4.76062	7.11779	6.42225	6.03561	7.54913	6.71999	6.23311	5.30506	4.97367	4.48941	7.14828	6.43643	7.22353	4.55674	6.21824	7.31919	6.19618	6.3746	6.66045	6.596	6.65002	5.96312	7.14574	6.9343	6.19704	3.96292	6.29016	6.01502	6.31706	7.22795	7.35439	6.422	5.8884	5.64764	5.67842	5.80011	6.17663	5.51974	7.34201	5.84325	5.7538	7.2033	5.91393	6.0398	6.79104	6.93541	5.76449	6.81662	5.78593	5.97126	6.34267	5.67483	5.95523	7.2799	5.87622	5.04511	5.84382	6.06044	6.39976	6.47243	7.67498	6.32641	4.78402	7.04663	5.83527	6.5074	7.21756	11.9396	13.1444	11.427	11.5284	11.6828	11.4995	11.438
sp|Q5JTZ9|SYAM_HUMAN	AARS2	Alanine--tRNA ligase, mitochondrial OS=Homo sapiens OX=9606 GN=AARS2 PE=1 SV=1	229	9	8	15	11	13	9	4.10418	6.35405	4.48435	4.15857	7.64859	7.29434	7.04261	5.06981	6.79012	6.7736	7.53035	6.12366	4.63597	6.64161	7.6023	7.7459	5.53865	5.03963	7.09456	4.57186	8.0349	7.39735	5.65562	6.39667	6.83378	5.37187	5.07085	7.20065	5.97766	4.97019	7.66576	7.18	6.2225	6.52881	6.86856	7.05623	6.33636	5.70095	6.57041	6.52534	6.19241	4.61935	5.10869	5.35085	7.17173	7.31658	7.20508	6.69852	6.60472	5.435	5.21464	5.33434	5.45742	6.90158	8.41085	7.39876	5.15315	7.17354	6.70933	5.74446	5.9376	5.70256	6.12353	7.74623	6.88549	5.94318	6.89946	7.44427	7.79629	6.0442	5.96777	6.15319	5.08383	5.81816	5.44888	5.54579	6.33089	5.88375	5.00859	8.46681	9.19457	9.42565	8.8487	8.44307	8.81101	8.33543
sp|Q9UIA9|XPO7_HUMAN	XPO7	Exportin-7 OS=Homo sapiens OX=9606 GN=XPO7 PE=1 SV=3	229	22	14	21	19	27	21	3.57245	4.45479	3.96037	3.24587	7.98256	7.18393	7.21207	6.67384	7.12358	7.16411	7.53086	7.16951	5.32274	7.13991	6.92004	7.34335	6.16015	5.6187	6.18123	7.41777	8.47929	8.42775	5.56632	4.84493	5.4228	6.50822	6.88988	6.19209	5.06284	4.66352	6.30504	6.25946	6.5204	6.70093	6.56396	6.74844	7.31997	5.17142	6.22352	6.82484	6.3215	5.21231	5.31682	6.13176	6.65054	6.31415	6.40791	6.34552	6.26432	6.09215	6.38034	5.87444	5.63842	5.95115	7.37035	6.34446	5.89415	6.71296	6.45301	5.91108	6.16677	6.45476	6.14611	6.84796	5.94446	6.19151	6.65773	6.47504	6.86356	5.35526	5.82421	7.37201	6.70842	6.10877	5.72453	5.78655	4.29503	7.15155	6.69341	9.45117	12.2526	11.2463	10.4476	10.0524	8.28932	11.2878
sp|P04406|G3P_HUMAN	GAPDH	Glyceraldehyde-3-phosphate dehydrogenase OS=Homo sapiens OX=9606 GN=GAPDH PE=1 SV=3	230	92	134	120	132	155	136	1.78893	2.46474	1.61368	1.61004	7.99824	7.69582	6.59232	7.00309	7.51584	7.41149	7.88638	10.1311	8.70379	7.02752	6.88429	7.67274	5.05195	5.06296	5.3301	7.12414	8.83504	7.87066	5.36605	5.60582	6.92954	8.39361	5.32869	5.48424	6.19818	5.86009	5.32154	6.23738	5.79347	6.93319	5.49527	6.70415	6.08076	5.04125	5.08616	5.74103	6.68552	5.07959	6.57968	7.4558	6.56171	6.69257	7.36725	6.31596	5.87541	6.27276	5.9138	5.56124	5.98756	6.4742	5.87679	5.5348	6.1904	7.23304	6.827	6.40992	6.29143	6.64913	6.58655	6.75978	7.7586	6.19132	6.24314	6.74957	6.00471	9.30051	6.12704	6.00388	4.04692	5.115	6.35651	6.55737	5.09823	5.78847	5.89897	1.28584	1.20612	1.32168	1.05211	1.35416	0.998172	1.14572
sp|Q05469|LIPS_HUMAN	LIPE	Hormone-sensitive lipase OS=Homo sapiens OX=9606 GN=LIPE PE=1 SV=4	231	11	13	12	14	9	4	2.01958	2.14082	2.14279	1.74593	9.89753	12.1135	10.1326	2.67111	4.5478	8.21848	21.0683	5.95031	1.64012	8.25657	3.89358	3.56098	7.64897	8.14968	6.45534	1.76124	11.0397	10.203	3.91869	2.32757	3.04867	3.71785	4.33424	10.6398	3.39732	3.46235	9.23526	10.6603	2.91101	5.39099	3.31047	7.73088	9.06466	2.22033	9.38554	10.0214	6.47314	2.31593	3.97777	3.89867	15.4621	6.75496	8.51097	9.55691	5.04811	2.23698	2.41647	3.4418	2.57711	3.66908	3.75363	27.4344	4.18407	3.94343	3.99832	4.88069	6.95212	5.72008	10.1868	20.7785	4.51698	2.52227	11.0447	5.7647	5.96307	4.2352	4.07315	5.62739	10.2895	3.47365	3.50703	3.96591	3.95247	4.43052	5.8549	3.4799	14.197	5.76728	7.45821	5.52628	4.59858	8.13725
sp|Q4KMQ2|ANO6_HUMAN	ANO6	Anoctamin-6 OS=Homo sapiens OX=9606 GN=ANO6 PE=1 SV=2	232	8	16	16	17	17	9	5.68016	4.91732	5.1949	6.50747	5.06235	6.35292	5.56655	4.6488	8.23961	6.23985	5.11704	6.76434	7.19465	5.44699	8.99383	8.07322	4.84167	4.94921	5.97996	7.89693	4.57251	4.58438	8.11407	7.00418	8.05944	10.555	5.61472	5.81354	6.94973	4.75594	5.1957	5.11305	6.65572	7.09274	5.65379	5.18787	5.44653	5.88218	5.92142	5.76358	6.52815	11.232	6.38046	5.91506	4.40529	4.90399	4.80124	6.34387	5.94531	7.24555	7.92413	6.72484	8.6854	6.16305	4.8807	4.82964	6.02779	5.35497	6.72579	6.02565	5.98673	5.62073	5.51585	5.13754	6.88445	5.72232	5.30227	5.87247	5.95463	5.67354	5.7757	5.92056	6.10672	7.7369	9.18494	5.43327	7.80733	6.24434	5.24302	9.51022	6.97404	12.1341	8.9867	11.1367	9.83867	7.88039
sp|O95104|SCAF4_HUMAN	SCAF4	SR-related and CTD-associated factor 4 OS=Homo sapiens OX=9606 GN=SCAF4 PE=1 SV=3	233	5	7	14	11	10	7	3.15783	3.65392	2.56515	2.29305	7.97448	8.36916	7.70809	7.40859	7.51666	7.09755	6.74599	8.80223	4.93591	6.85719	6.50207	8.41215	7.60304	7.58608	5.8026	6.32763	5.47806	5.36403	6.6747	6.30585	6.16584	5.62508	6.07894	7.04266	5.28607	5.31087	6.94077	6.40777	6.38014	7.37066	6.91546	6.21901	6.70978	6.62679	6.81122	6.97864	6.55985	5.82002	5.07657	4.96246	5.97544	5.49987	5.65896	5.18726	6.49385	7.62536	7.20296	7.31253	6.74184	6.32701	5.73777	6.53811	6.37394	4.89042	6.76398	5.77286	4.91431	5.62608	6.49171	5.7211	5.13914	6.46184	6.40911	5.03266	5.82769	6.7286	7.0085	7.26815	7.13681	7.6223	4.61805	6.10118	5.77103	6.40974	6.7441	12.4705	10.9761	11.8788	9.84057	10.6933	12.5218	11.2936
sp|Q9UPN6|SCAF8_HUMAN	SCAF8	SR-related and CTD-associated factor 8 OS=Homo sapiens OX=9606 GN=SCAF8 PE=1 SV=1	233	5	11	11	16	16	8	6.53276	11.2889	10.9124	9.47676	5.42731	5.07857	5.75243	4.91837	5.73735	5.01167	5.27247	5.95866	3.50319	5.01216	4.61607	5.50101	6.7033	6.62829	5.89503	5.12975	5.23026	6.17124	7.26126	6.42763	5.57568	5.79731	6.52646	7.05998	5.79048	5.63713	7.30185	6.86436	6.08337	6.23388	6.64516	6.75087	6.96064	6.56078	6.84193	6.89245	6.68636	5.26015	5.04641	5.63758	5.85299	5.32165	5.98788	5.79336	6.67595	5.87205	6.73949	6.16786	6.73359	5.74568	5.33049	5.73977	5.62863	8.03316	5.62223	6.55773	6.05313	6.43735	6.86954	6.35055	5.41121	6.81267	6.50184	5.33518	7.16197	5.16492	5.74661	8.37087	6.84001	8.01601	4.54366	5.53723	4.98186	6.68908	6.53634	13.1724	12.1479	12.0021	10.7101	10.4242	10.9234	10.6798
sp|Q9UHN6|CEIP2_HUMAN	CEMIP2	Cell surface hyaluronidase OS=Homo sapiens OX=9606 GN=CEMIP2 PE=1 SV=1	234	12	10	6	10	11	10	6.16717	9.54993	8.69273	9.40817	6.57416	6.33433	5.72677	4.6365	5.78974	5.05344	6.81416	4.31011	4.50449	5.95811	5.35502	5.12518	6.11894	5.69037	7.58714	4.86742	6.42696	6.9994	7.23443	5.09049	5.81211	6.34279	4.91308	8.41659	6.05134	3.72704	7.26863	7.45325	4.82177	7.03031	3.50983	5.45898	8.34354	5.92764	7.72934	8.88149	6.32472	3.37724	5.34561	5.81608	8.34595	5.9082	8.91189	9.0455	5.84783	3.86444	3.92865	4.64482	4.68777	4.15232	9.72594	8.65728	6.18736	5.8181	6.45004	5.97394	6.8247	6.67234	7.51897	8.40099	6.25767	4.76467	9.11168	7.40016	7.32688	5.78763	3.71467	5.97845	7.27357	4.67803	5.00806	5.85868	5.60363	6.73533	6.09992	6.8201	11.8449	9.70339	11.1421	9.871	11.0855	10.6067
sp|Q96RT7|GCP6_HUMAN	TUBGCP6	Gamma-tubulin complex component 6 OS=Homo sapiens OX=9606 GN=TUBGCP6 PE=1 SV=3	235	1	4	4	4	3	1	2.93234	3.34242	3.74587	2.71709	5.41794	8.66847	6.1548	7.14554	6.43807	7.24467	9.14427	10.292	5.41716	7.12405	6.32194	7.89335	6.03149	5.85542	6.77271	6.43713	5.96956	5.27314	6.80412	6.67032	5.80234	6.91002	6.99154	5.98313	5.80465	6.25658	6.87875	5.5591	6.19935	6.67608	6.97117	6.76647	6.61382	7.29041	6.09165	5.46386	6.47718	5.36983	5.69145	5.97171	5.34053	6.13166	5.82307	5.81643	7.25902	7.6745	6.43288	6.4785	6.21388	6.89529	5.9964	4.80575	6.75584	5.92103	6.98885	5.80184	6.10161	5.63858	5.21959	5.48165	5.89715	5.84672	6.10228	5.94454	5.73094	5.46899	5.76328	7.12175	5.48361	7.56799	6.13718	6.1203	8.6787	6.13418	6.52074	8.6397	9.01363	10.7297	8.45436	7.80966	12.2812	9.85235
sp|Q7Z5J4|RAI1_HUMAN	RAI1	Retinoic acid-induced protein 1 OS=Homo sapiens OX=9606 GN=RAI1 PE=1 SV=2	236	2	6	5	4	8	5	1.7952	1.22852	0.954977	0.913471	11.9214	9.05876	7.60022	7.09627	6.35638	8.0242	11.0032	8.61118	5.13151	8.82327	5.78119	5.70024	8.86292	8.22106	7.24123	4.35301	6.65665	5.28193	3.95775	5.69322	7.52615	4.96259	4.62023	5.8617	4.5095	6.62021	7.89907	7.73277	5.44645	3.7453	7.1362	4.70614	4.70063	2.7256	7.71872	9.62898	7.10569	4.50836	5.27389	5.06332	10.7832	7.08621	9.79657	7.13958	6.48563	3.95238	3.40732	4.87418	3.97068	6.52305	7.12218	9.72959	6.5424	5.26038	6.45817	7.08592	6.40678	7.14376	7.898	8.54607	6.12797	4.51897	6.74694	6.31469	7.19576	5.39259	5.48426	8.39078	9.2816	5.152	3.28784	6.53214	4.9265	5.5033	6.59859	10.9223	17.5649	10.7244	11.4129	11.9497	8.71674	12.5209
sp|Q9UGU0|TCF20_HUMAN	TCF20	Transcription factor 20 OS=Homo sapiens OX=9606 GN=TCF20 PE=1 SV=3	236	2	1	1	1	4	4	4.00494	3.22445	3.26273	4.07169	7.27568	6.61421	7.39937	8.61782	7.83273	6.83154	8.21748	8.42176	4.8405	6.35465	5.93851	7.09195	5.59054	6.79605	5.44772	4.78141	6.76286	6.18851	5.82118	6.11055	7.11387	6.22785	4.07434	5.23743	5.19881	7.81454	8.30255	8.53178	3.30673	4.03039	7.30749	3.45285	4.22411	4.05265	7.52938	7.29523	8.08982	7.51302	7.3842	5.15822	7.50687	8.32255	5.97053	4.56146	6.80243	9.74295	5.70009	9.14705	8.86843	5.1445	5.54269	7.71068	5.84585	2.75173	3.70692	6.41163	6.6315	5.66027	5.77181	5.50468	5.43588	9.11172	6.88581	5.65919	6.98924	5.48015	5.04394	5.99344	6.35905	9.09966	3.48718	5.24519	7.28055	6.15795	6.26638	13.6794	12.2033	11.0958	12.5896	10.1615	12.4549	10.6334
sp|Q86XP3|DDX42_HUMAN	DDX42	ATP-dependent RNA helicase DDX42 OS=Homo sapiens OX=9606 GN=DDX42 PE=1 SV=1	237	22	21	23	25	26	19	4.44779	6.65225	5.11112	4.56392	6.52165	6.54647	6.61833	6.45714	7.50203	6.48062	7.21858	8.17967	5.47758	6.38074	5.5388	6.30332	6.64208	6.43954	5.93851	9.0313	5.4118	5.00444	6.32938	5.94668	6.32463	6.67239	6.32872	6.54065	5.65403	5.41233	5.83583	6.48769	6.07058	7.486	6.95485	5.61031	5.83033	9.48555	6.1092	5.73843	6.18947	6.12963	4.90047	5.33657	5.70177	4.92906	5.28868	5.42196	6.55846	10.3713	7.41866	9.1304	9.17848	5.44118	4.28748	5.37024	4.9162	4.20481	4.64887	5.65767	5.30706	6.11253	5.97474	6.14153	5.00403	6.48497	6.32478	4.45682	6.45805	5.80355	5.8467	7.6928	6.63141	10.0055	5.577	5.79959	5.12458	6.19706	6.45162	11.8169	8.32481	8.75462	7.59562	7.7239	12.301	7.59822
sp|Q86XP3-2|DDX42-2_HUMAN	DDX42	Isoform of Q86XP3, Isoform 2 of ATP-dependent RNA helicase DDX42 OS=Homo sapiens OX=9606 GN=DDX42 PE=1 SV=1	237	1	0	1	0	0	0	1.62827	0	1.77883	0.946515	8.58829	10.3283	8.50375	8.88022	7.91183	9.95016	5.57562	5.59292	4.77188	7.23503	8.78776	9.52059	0	0	0	0	0	0	0	0	0	0	0	0	0	0	0	0	8.63921	8.07153	5.15234	4.52741	8.09215	10.9755	8.53702	8.07848	4.9064	5.39888	4.46258	3.39819	4.1926	4.7127	2.7365	0	0	0	0	0	0	0	0	0	0	0	0	0	0	0	0	0	0	0	0	0	0	0	0	0	0	0	0	0	0	0	0	0	0	0	0	0	0	0
sp|Q13123|RED_HUMAN	IK	Protein Red OS=Homo sapiens OX=9606 GN=IK PE=1 SV=3	238	12	19	15	11	13	15	3.41604	3.00235	2.73657	3.5746	8.12544	7.35152	7.83033	7.40778	7.68074	6.85184	7.1206	8.16311	4.84621	7.24038	6.72033	7.93215	7.99936	7.37461	7.38232	4.26815	4.61274	4.33635	6.44948	7.45508	6.2666	4.51763	5.88353	6.83929	4.61575	6.57654	8.10767	7.3149	5.90505	6.97288	6.79736	5.81653	6.46279	3.39181	7.95846	7.57961	6.65515	6.17852	5.23003	5.67754	7.21709	5.29342	5.50465	6.41611	6.79196	6.18685	6.55554	7.59722	7.27756	6.35967	4.82584	6.61465	5.61746	4.01106	4.12172	7.10742	6.18805	6.89941	7.42946	6.13377	5.24415	6.56913	7.03823	4.41967	6.65027	5.10494	6.99193	7.41442	8.00055	8.16489	4.157	6.12826	3.95762	6.73205	7.29313	11.6834	10.0272	9.33391	8.48269	9.31822	12.9987	9.31305
sp|P13591|NCAM1_HUMAN	NCAM1	Neural cell adhesion molecule 1 OS=Homo sapiens OX=9606 GN=NCAM1 PE=1 SV=3	239	27	27	22	32	21	19	7.44721	16.8823	6.52375	2.65371	3.35175	3.48635	2.87094	16.1387	3.33129	2.36297	2.68003	16.2405	3.78942	2.90399	3.95001	5.38713	8.56748	6.17999	3.60556	11.0627	3.12636	2.23511	7.69572	8.32283	9.02849	8.56059	7.71443	3.0528	3.99238	8.96604	3.98922	3.90031	8.01722	9.23537	8.47668	6.62742	7.12499	11.4123	4.1981	3.51295	6.85179	6.13678	5.90237	5.4318	1.70922	4.66058	2.9655	2.31675	9.88996	7.20732	21.0807	7.28343	10.0245	7.47893	4.60597	1.11176	5.23543	9.52653	4.3749	2.77704	2.40871	2.93928	1.73879	2.69067	12.0895	18.543	5.08373	10.1784	6.29506	2.15065	9.80881	3.51766	2.35983	5.43388	4.64197	3.57667	3.73786	5.32461	4.56762	11.5546	7.91666	17.1582	13.0482	10.8238	9.05745	10.4875
tr|A0A0D9SF30|A0A0D9SF30_HUMAN	NCAM1	Isoform of P13591, Neural cell adhesion molecule 1 (Fragment) OS=Homo sapiens OX=9606 GN=NCAM1 PE=1 SV=1	239	0	3	3	4	3	0	0	0	0	0	0	0	0	0	0	0	0	0	0	0	0	0	3.89117	2.94407	3.60789	27.6678	3.79428	2.01688	5.60047	5.55497	6.99813	6.91575	3.76841	3.36972	4.11229	12.2556	3.49205	4.01047	5.05556	10.5559	8.45717	5.13269	9.08502	6.75811	4.27111	4.92419	4.64348	4.67304	5.35394	5.32381	2.61845	4.19905	3.55764	2.44267	4.68085	5.35992	45.532	2.88606	8.91584	3.98394	3.57807	1.91097	2.64816	4.59625	3.57448	2.49803	2.1772	2.7926	2.42296	4.61545	4.795	26.8846	4.0534	4.28849	4.21349	4.31431	3.86372	3.95955	2.15637	15.6427	4.64038	4.41372	5.04687	3.8239	3.28805	0	0	0	0	0	0	0
sp|Q9UEW8|STK39_HUMAN	STK39	STE20/SPS1-related proline-alanine-rich protein kinase OS=Homo sapiens OX=9606 GN=STK39 PE=1 SV=3	240	9	11	12	13	12	8	4.11811	4.88209	3.74313	3.29249	8.52844	6.99864	6.65194	6.08428	6.90306	7.17904	9.65092	6.16327	5.01747	7.48651	6.65177	6.64884	6.56569	6.32894	6.35548	4.24304	6.04586	6.35552	6.65109	4.32027	6.70944	5.68493	5.63757	8.29865	6.12289	4.76663	7.36943	8.54457	5.54918	5.87165	4.82218	6.20477	7.11393	5.42767	5.44625	7.98707	7.45862	6.64207	5.72485	5.56295	7.00289	6.11983	6.27878	9.42143	6.20022	5.67859	6.49918	5.73458	5.88299	5.74893	5.53872	6.9243	5.41605	5.84569	5.23412	6.4227	6.16709	5.74501	7.5404	11.522	5.41219	5.57908	7.53911	5.71338	7.27961	6.28448	4.569	8.00867	5.36673	5.80863	5.76131	5.14083	4.38215	5.93088	5.70194	10.7462	12.2658	11.0441	11.0663	12.2432	12.4152	12.2364
sp|O95747|OXSR1_HUMAN	OXSR1	Serine/threonine-protein kinase OSR1 OS=Homo sapiens OX=9606 GN=OXSR1 PE=1 SV=1	240	13	16	19	26	20	13	4.26904	5.41149	4.21632	4.12254	6.44601	6.2008	6.09265	7.41916	7.85092	6.07002	6.46577	8.18773	7.15383	6.62036	6.67758	6.79578	6.31216	6.17939	5.65568	9.26066	6.02054	5.48629	6.00724	5.87635	6.36526	6.59488	6.60167	5.977	6.0108	6.10552	5.83207	5.71449	6.26617	7.07058	6.63922	6.64571	6.17771	8.88076	5.82988	6.00348	5.97489	5.22147	5.7536	6.21444	5.22842	5.46047	5.3658	5.23145	6.42193	9.03409	7.57394	7.23056	6.72508	5.86618	6.18015	5.38348	5.06875	6.11778	6.3021	5.61437	5.43708	6.05049	5.76256	5.28146	5.99175	6.17893	6.29545	5.98802	6.35652	6.20569	5.91029	6.23603	6.1807	6.68737	5.87485	7.2267	6.98481	5.938	6.66342	11.1	9.0945	9.18199	9.31434	9.32087	12.4962	9.82115
sp|Q9UKD2|MRT4_HUMAN	MRTO4	mRNA turnover protein 4 homolog OS=Homo sapiens OX=9606 GN=MRTO4 PE=1 SV=2	241	1	5	4	6	7	5	2.20555	4.19835	2.58347	2.88311	6.87374	7.60076	6.43903	6.93398	8.32639	7.76409	7.14999	8.61471	7.94582	7.01777	6.7825	6.68074	5.5208	5.88011	4.21366	18.6638	8.58587	7.2295	4.3113	4.53464	4.89343	11.2007	3.54852	3.89246	3.67444	4.40709	4.63958	4.80412	5.11472	5.06437	6.62543	4.02108	4.45965	10.5934	5.50044	5.51655	5.55617	6.79389	6.00252	5.251	7.24173	6.77938	6.85598	5.38636	5.71766	9.88156	6.88712	8.80002	8.93204	4.82233	6.90616	6.54544	5.80903	4.1623	4.75777	5.59043	5.27501	5.63586	4.89091	6.48537	5.43179	6.53491	6.71273	5.51355	6.5039	5.36776	7.1665	5.75118	6.27448	8.62927	6.90348	5.58476	5.42397	5.60815	6.10821	12.6744	9.13179	9.50754	9.297	8.84322	14.5759	8.67386
sp|Q6XQN6|PNCB_HUMAN	NAPRT	Nicotinate phosphoribosyltransferase OS=Homo sapiens OX=9606 GN=NAPRT PE=1 SV=2	242	11	13	10	11	8	6	5.6037	3.46926	6.41331	6.85319	6.05599	8.33134	8.73172	5.66484	7.52601	7.33413	6.57439	4.16981	3.43094	7.67214	5.10683	7.06241	7.10682	7.27556	6.89306	4.32773	7.86957	7.94675	5.52101	5.45655	7.4852	3.62371	6.35214	7.47153	5.36593	5.19263	7.20306	4.90878	5.111	5.99782	7.0018	7.0624	7.30764	3.87633	5.30061	6.47901	7.87518	4.17074	4.74112	5.98189	7.6208	6.53074	8.93554	5.72496	5.71498	5.00698	1.72397	6.27701	4.49714	5.31003	6.59157	10.1924	4.62992	7.23701	4.19803	8.79383	4.75513	8.51537	10.8317	9.95661	7.73653	5.02942	5.64529	4.77869	8.71799	7.15587	5.72662	6.76473	7.29889	6.15919	3.69193	4.31737	5.45372	7.01934	4.54778	9.77655	11.2716	7.86506	10.473	10.8764	6.88295	8.95344
sp|P19623|SPEE_HUMAN	SRM	Spermidine synthase OS=Homo sapiens OX=9606 GN=SRM PE=1 SV=1	243	11	18	13	14	19	14	2.24532	3.37039	2.14401	1.76464	8.39085	7.15615	7.51315	7.90232	8.33586	8.28615	7.54735	5.5456	6.96053	7.48347	8.29959	7.0546	4.81034	5.15245	5.91125	7.56001	6.78492	6.79706	7.5546	5.70223	7.6121	6.6949	4.90817	6.40369	7.07129	4.89087	5.47396	6.67216	5.77176	6.48855	5.45027	5.87372	6.10457	5.43996	5.23816	5.64584	6.43158	8.28117	6.7808	6.89417	6.64574	6.2769	5.70107	6.15896	5.65403	6.506	6.45834	7.34042	7.82749	5.0843	7.00242	7.03741	4.80803	5.03514	4.67318	6.58588	6.55604	7.41679	5.85557	5.87923	5.22835	6.29654	6.97611	5.89104	6.09142	6.8188	4.22005	6.05383	5.86652	6.90045	7.79952	6.05421	6.8365	6.95436	6.13308	9.44451	8.55859	11.853	10.0347	10.9217	10.132	10.7147
sp|P26006|ITA3_HUMAN	ITGA3	Integrin alpha-3 OS=Homo sapiens OX=9606 GN=ITGA3 PE=1 SV=5	244	16	13	12	15	24	11	11.0396	5.45446	6.24949	14.2434	4.64806	7.54467	5.79176	5.3493	4.52904	5.20674	5.90887	4.97667	3.1078	5.29858	5.25831	5.39321	6.82193	6.77525	7.6348	1.4139	6.01584	6.29093	4.58029	6.90927	8.07431	2.96347	5.70427	7.02763	7.97988	9.05342	6.13365	6.62115	10.7389	4.73539	6.37021	7.30392	7.61187	2.16101	7.6836	6.42606	5.72478	2.36259	6.73591	6.82854	7.01027	9.36575	6.99008	7.43939	5.63255	1.55536	1.7517	2.15299	1.87142	8.44793	4.54621	6.42509	9.62674	10.9009	9.21877	8.28838	7.78996	6.8992	7.45342	4.81027	12.0923	4.40313	5.26216	9.87203	5.28789	6.28892	5.53562	4.26874	11.389	1.61637	4.76534	6.68333	3.36589	7.14735	7.21164	2.92774	13.7847	5.67983	9.70518	9.92594	2.29194	11.1032
sp|Q13576|IQGA2_HUMAN	IQGAP2	Ras GTPase-activating-like protein IQGAP2 OS=Homo sapiens OX=9606 GN=IQGAP2 PE=1 SV=4	245	38	54	52	52	52	31	4.91557	4.9137	6.02014	5.30353	6.71173	6.62986	6.49455	10.2187	5.70807	6.10688	7.88151	8.63232	3.41157	6.73081	5.37644	4.94465	6.10851	7.78827	6.57633	4.23091	6.29766	8.27793	5.61443	4.95307	4.95283	5.74292	9.06769	6.76442	4.59521	5.40601	6.50964	7.11417	9.17616	4.84974	7.60616	7.091	7.31054	3.833	6.43136	8.07639	6.13373	6.44786	5.09283	5.37556	5.93115	5.23324	5.54874	9.18885	4.86176	4.96644	6.07017	5.30875	6.0858	8.18102	5.07219	7.84163	4.52575	5.47126	4.81772	5.97973	6.45104	6.61387	8.56402	8.97056	4.76446	9.03652	7.70835	6.01254	6.44956	5.09338	6.29054	6.61579	4.92514	6.35099	6.53198	3.70294	4.18364	6.24924	7.11438	10.7063	13.2062	12.9072	8.93826	9.5316	12.1972	10.5133
sp|P46940|IQGA1_HUMAN	IQGAP1	Ras GTPase-activating-like protein IQGAP1 OS=Homo sapiens OX=9606 GN=IQGAP1 PE=1 SV=1	245	80	112	110	113	118	84	4.64439	4.75649	5.56426	4.72629	6.18554	5.85995	6.03711	6.84352	6.3635	6.69352	6.1701	5.83601	10.0237	6.5376	6.93314	6.82491	5.38728	5.38791	5.97107	8.22114	5.75104	5.43897	4.95331	6.46573	7.19051	8.64956	4.65589	5.67865	6.75387	7.18545	6.13947	6.17015	4.99739	5.69631	4.81106	5.26751	5.00009	6.92586	5.54098	5.65631	6.50032	8.13815	7.58106	7.13537	6.47352	6.47264	6.29526	5.86729	5.53996	7.36331	6.54466	8.11701	7.85965	5.80608	5.04793	6.16145	5.65146	6.82195	5.57145	5.63302	6.3059	5.91827	5.79063	5.46993	6.3883	6.84697	5.40708	5.76946	5.64697	8.31503	5.32499	5.05478	4.51555	6.3081	7.86641	7.83034	8.3673	5.5817	5.30711	9.11543	7.56446	9.24007	8.0172	9.33502	10.4581	7.84881
sp|Q92925|SMRD2_HUMAN	SMARCD2	SWI/SNF-related matrix-associated actin-dependent regulator of chromatin subfamily D member 2 OS=Homo sapiens OX=9606 GN=SMARCD2 PE=1 SV=3	246	4	12	7	12	8	4	3.23657	3.41062	2.5457	2.30327	7.74488	8.21347	8.66684	6.01795	9.20963	7.75688	8.21193	7.03341	4.0454	7.36425	6.86236	7.37684	6.44046	6.43167	7.25562	7.71456	6.03073	6.33612	6.49377	5.74056	5.3445	5.8646	5.2324	7.62214	4.91464	4.8829	7.31613	6.37922	6.7128	7.37336	7.34839	5.71853	6.40304	7.56041	7.64893	7.13198	6.34424	4.39067	4.67382	5.72917	7.09307	5.10717	5.70989	5.95211	6.23497	6.74405	4.37981	7.73712	6.505	5.18464	6.19076	7.14542	5.79918	4.61068	6.32995	6.65344	7.79328	6.64368	6.09589	6.52102	5.02218	3.39125	7.47451	4.97808	5.84625	5.60119	5.51256	8.38443	10.1509	6.29551	4.20155	6.14534	6.17453	6.68804	7.61267	12.1056	12.244	11.2791	11.602	11.0158	12.0631	12.0785
sp|Q6STE5|SMRD3_HUMAN	SMARCD3	SWI/SNF-related matrix-associated actin-dependent regulator of chromatin subfamily D member 3 OS=Homo sapiens OX=9606 GN=SMARCD3 PE=1 SV=1	246	3	3	8	4	5	7	2.77247	2.52912	2.22406	2.8906	9.16046	7.1815	6.89894	8.2491	7.98768	6.38711	8.12052	9.39048	4.74867	7.33914	6.56992	7.55022	6.80983	7.19301	5.77931	5.6248	6.0127	5.34541	7.09288	7.13786	6.05601	5.7231	7.27476	6.65414	6.29734	4.33642	6.65755	6.00489	6.79344	8.52171	10.4578	6.67037	6.6226	5.3311	5.72818	6.10405	5.5483	5.55651	5.32439	5.71796	4.88881	5.89937	4.64158	5.80301	8.21672	7.15623	4.82402	9.29928	5.61441	9.10328	4.86609	6.61568	4.59441	6.75858	6.36797	4.80016	5.75989	5.36752	4.85276	6.21129	6.38214	6.74113	6.86248	5.82719	7.7995	4.42989	7.37433	8.21768	6.92502	5.40012	4.87145	5.40296	4.92378	5.6221	7.00894	13.1852	10.7343	12.9483	7.97757	8.69354	9.12921	9.17298
sp|Q96GM5|SMRD1_HUMAN	SMARCD1	SWI/SNF-related matrix-associated actin-dependent regulator of chromatin subfamily D member 1 OS=Homo sapiens OX=9606 GN=SMARCD1 PE=1 SV=2	246	5	8	11	8	5	9	8.38097	9.7266	9.41648	8.11782	5.8691	5.30262	5.42826	5.39353	6.03346	4.77897	5.73284	6.54417	3.51261	5.51369	5.18039	5.06848	7.57171	7.31801	6.93544	8.26352	5.23918	4.97358	6.73546	6.45017	5.16811	5.39092	6.28039	7.19833	4.59394	4.73834	7.18489	5.95801	6.27832	7.24646	7.90019	5.57122	6.66387	10.9961	6.46529	6.49872	6.16002	3.69255	4.86578	5.00654	5.08236	5.25572	5.69719	5.52923	5.99818	9.18344	6.60249	6.7375	7.98011	5.21871	6.17354	5.16303	4.6646	5.16467	5.32394	6.06105	6.11314	7.06071	7.02565	6.13929	4.55801	5.98157	6.07787	5.12603	6.0111	4.72604	5.78158	8.64595	7.56721	8.63145	4.9524	5.25676	4.81432	7.9963	7.73411	12.9467	11.8805	11.1186	11.2296	8.88401	12.0316	11.3633
sp|Q562E7|WDR81_HUMAN	WDR81	WD repeat-containing protein 81 OS=Homo sapiens OX=9606 GN=WDR81 PE=1 SV=2	247	11	14	19	14	15	15	3.33817	3.20953	3.2339	2.95621	8.37281	7.4736	9.06322	5.63953	8.61421	7.61212	7.36381	5.99311	4.57423	7.55228	7.72154	7.28174	6.12878	6.22456	7.00532	5.0609	7.94464	8.1428	5.76422	3.88874	5.55874	6.40535	5.74298	7.54638	5.24629	5.27414	7.26385	6.8023	6.17502	6.53332	5.55882	6.4344	7.20258	4.20358	7.27585	6.48423	6.97409	4.8524	5.82844	5.97728	6.70095	7.59229	7.66587	7.86783	5.40464	4.57106	3.80562	5.01028	4.33666	5.49977	8.42841	8.53402	6.23096	6.30498	6.70861	6.55034	6.17132	7.81297	6.76253	7.69206	4.51839	5.01755	7.13115	8.39705	6.8518	5.94724	6.43229	7.43041	6.18936	4.68273	5.37071	5.35155	5.37864	6.43488	7.17418	9.04369	14.3598	12.7703	12.4992	12.3502	8.44542	13.8507
sp|P16401|H15_HUMAN	H1-5	Histone H1.5 OS=Homo sapiens OX=9606 GN=H1-5 PE=1 SV=3	248	26	39	35	33	28	38	2.15334	2.42699	1.25598	1.18932	9.14095	7.65879	9.6702	7.72852	9.02369	7.26944	8.2734	13.0297	4.69453	7.96187	1.9971	6.52624	9.46851	9.08053	3.68721	11.2364	6.03621	7.54799	6.16465	6.5583	3.57056	7.92018	4.57076	5.91249	2.90253	3.35195	5.28453	6.70719	7.29337	7.35026	6.76238	6.15983	6.18638	6.01685	5.48022	5.50172	6.33991	9.00621	4.26218	4.35369	7.13764	4.45871	5.51426	7.50166	9.66129	6.82495	6.97814	7.19708	7.01804	7.29149	2.57161	6.79177	5.94958	3.63499	4.90225	6.40838	4.79224	5.94349	6.53303	7.41749	4.36442	6.3692	6.49755	3.79038	6.06911	4.63948	10.7043	3.93992	9.30254	10.7187	2.80804	6.26979	3.42473	5.90588	7.77849	14.7932	8.7754	6.67179	6.80139	7.42597	12.7292	6.42563
sp|P16403|H12_HUMAN	H1-2	Histone H1.2 OS=Homo sapiens OX=9606 GN=H1-2 PE=1 SV=2	248	5	6	5	5	5	3	4.91556	6.42656	1.18814	1.39582	5.94697	8.27428	6.87765	7.38717	5.97979	7.41953	8.63244	16.5322	6.35051	6.42116	3.38123	2.87101	10.0935	9.39232	1.31208	19.9081	2.3294	3.04825	6.40233	5.11801	3.72838	6.34081	5.76396	5.77004	6.49328	6.64878	2.48875	5.16209	5.62844	6.7834	8.82488	5.03516	3.65332	14.9239	1.56574	1.67858	3.30299	19.2639	3.88108	2.67385	5.08076	2.70964	3.40155	2.5945	7.00954	18.1333	12.65	12.7206	14.7391	4.07599	0.651846	4.7281	3.65227	3.12029	4.59932	2.89921	2.0541	3.81819	2.55368	9.12998	2.95394	4.78067	3.70208	2.29913	3.08874	4.1977	8.00231	7.30606	10.3127	20.0748	3.02575	6.95709	5.57678	3.40938	5.18295	12.1408	5.00291	4.21435	5.12757	4.88635	10.3787	4.1779
sp|P10412|H14_HUMAN	H1-4	Histone H1.4 OS=Homo sapiens OX=9606 GN=H1-4 PE=1 SV=2	248	3	4	5	6	4	7	3.69654	3.27665	0.978749	1.81359	7.96901	7.51681	9.04621	6.7193	7.54692	7.00694	8.5155	11.236	3.03885	7.08109	6.84355	7.71428	10.1562	9.90632	5.04639	2.7327	3.26972	2.85613	6.58064	7.68358	5.75007	2.66746	7.75453	9.45688	6.18697	4.46749	6.92114	8.56376	6.81132	5.76789	7.94922	7.6223	6.43392	7.1941	5.18707	5.4027	6.13212	6.49308	4.94708	5.56814	7.47161	4.20933	6.04276	6.25099	7.1811	8.30665	6.79998	7.6631	6.77643	7.72991	2.6688	7.08163	6.50468	5.24879	5.36263	5.48243	4.26053	6.47507	6.20728	10.6243	3.77242	4.29627	4.98704	3.70107	4.79585	5.49264	9.61756	12.0891	7.92687	7.27923	2.33874	4.91564	2.34184	6.48521	9.33617	13.4927	8.89897	7.4371	9.8547	7.55971	9.40621	7.61617
sp|P16402|H13_HUMAN	H1-3	Histone H1.3 OS=Homo sapiens OX=9606 GN=H1-3 PE=1 SV=2	248	28	32	31	34	25	38	2.91593	4.098	1.62679	1.47978	7.38175	7.12639	7.74817	7.9698	8.38623	6.55976	8.14309	13.7851	4.82863	6.903	5.66817	5.37941	7.72233	6.84388	3.35079	17.3891	5.34872	5.92222	7.59313	4.14616	3.68182	9.0627	5.56894	5.57561	4.37802	3.77555	3.97586	5.6652	6.50837	7.78233	7.83201	4.63303	5.41185	11.7306	3.65253	3.68404	5.55825	10.3275	4.14226	4.24306	5.69653	3.49204	5.07793	4.40562	7.20878	10.6316	8.80579	8.76082	9.69279	6.03527	3.38874	5.44581	5.3443	4.53151	4.74487	4.5752	3.97998	6.65542	5.79347	6.79397	3.43534	5.98633	5.85581	3.52318	4.5846	4.45938	8.69989	9.88082	6.85516	14.8705	4.59639	5.65069	3.84459	5.19351	5.76983	18.4456	7.18782	6.07346	5.86702	6.83317	11.1656	5.45922
sp|Q02539|H11_HUMAN	H1-1	Histone H1.1 OS=Homo sapiens OX=9606 GN=H1-1 PE=1 SV=3	248	0	1	1	0	1	0	0	0	0	0	0	0	0	0	0	0	0	0	0	0	0	0	16.4754	5.42891	2.67261	13.4483	7.2762	9.60394	8.03027	3.07769	3.25233	5.87686	4.58481	4.01879	3.33099	2.97107	5.46891	4.48288	6.9642	5.78038	3.16132	3.52474	4.40825	4.38244	3.16443	6.77798	2.89373	30.7398	4.14299	2.72602	9.02931	3.51761	3.85865	0	0	0	0	0	0	0	0	0	0	0	0	0	0	0	0	4.27889	4.03449	4.46789	4.43276	3.60223	2.69467	20.7908	2.5834	3.46725	4.56718	5.12504	14.3452	3.56998	7.51024	8.2472	6.28277	0	0	0	0	0	0	0
tr|A0A494C0S0|A0A494C0S0_HUMAN	SNX25	Isoform of Q9H3E2, Sorting nexin-25 OS=Homo sapiens OX=9606 GN=SNX25 PE=1 SV=1	249	1	9	9	8	8	4	2.56698	2.09245	2.76927	2.80714	8.30574	9.02673	6.83719	5.51732	7.57168	7.25313	9.2937	5.60782	6.4479	6.93643	9.0735	7.89304	6.29681	5.03624	7.99443	3.02519	6.47608	8.5182	6.15159	4.86594	6.08599	4.93353	5.2058	8.43781	6.2163	3.88489	7.83591	9.03527	4.99059	6.5656	4.86876	7.05117	8.78628	4.3065	6.8292	9.87942	7.0304	3.81882	4.99259	5.37662	8.16557	6.46508	7.39418	9.92803	6.19465	4.38332	4.01146	4.97353	4.14988	5.07368	7.29417	8.66719	4.88356	6.27654	5.1536	7.22509	6.6772	6.38278	8.72533	8.59003	5.15363	5.43072	7.28653	6.50088	6.59359	7.14663	4.69394	6.55279	5.78529	4.85296	6.21475	5.45382	5.67867	7.20568	6.86008	8.15135	13.7722	10.537	11.8314	10.2622	13.7621	12.2035
sp|O14640|DVL1_HUMAN	DVL1	Segment polarity protein dishevelled homolog DVL-1 OS=Homo sapiens OX=9606 GN=DVL1 PE=1 SV=2	250	0	1	0	1	1	0	0	0	0	0	0	0	0	0	0	0	0	0	0	0	0	0	5.9072	6.84781	6.41717	6.10433	5.09829	7.9384	12.8949	3.7088	4.34071	11.2887	7.47584	4.91518	4.77236	4.30149	4.92592	3.06288	0	0	0	0	0	0	0	0	0	0	0	0	0	0	0	6.86872	6.69862	4.70668	7.14477	5.81028	5.65261	5.98345	6.14288	6.74222	5.07772	7.04341	6.81141	7.1566	6.07162	6.26476	5.82422	5.7117	5.00374	6.49848	6.54897	5.06489	6.93421	7.10275	5.72284	6.98991	5.36276	7.32203	6.19076	5.86264	6.63764	7.15196	5.89474	0	0	0	0	0	0	0
sp|O14641|DVL2_HUMAN	DVL2	Segment polarity protein dishevelled homolog DVL-2 OS=Homo sapiens OX=9606 GN=DVL2 PE=1 SV=1	250	5	9	6	7	4	4	5.75651	4.98403	6.93353	6.20562	6.53521	6.92312	6.82829	6.13916	6.47993	6.32869	6.61997	5.72731	5.64482	6.62252	6.13839	6.1329	6.47169	6.3251	6.16158	7.24862	7.56009	6.69861	5.93421	5.40766	5.78636	6.4334	5.80281	6.94544	5.97538	6.03153	5.67399	5.54354	6.57383	5.4237	6.3568	6.37748	6.58712	2.47144	6.42528	6.14178	6.76144	7.228	7.05348	7.14893	7.1743	5.64841	6.44165	7.20994	5.7774	5.54087	6.41147	5.20921	6.07917	6.59816	5.22133	6.85972	5.49265	6.21565	6.32699	6.63723	6.64083	6.91347	6.86592	5.7457	6.04233	4.99289	6.37396	5.34214	6.62232	4.47531	5.23282	6.82837	7.92446	5.58007	6.67817	6.50051	5.32775	7.79244	8.54078	10.6528	12.6842	11.1737	14.5488	10.7671	9.94666	13.3186
sp|Q92997|DVL3_HUMAN	DVL3	Segment polarity protein dishevelled homolog DVL-3 OS=Homo sapiens OX=9606 GN=DVL3 PE=1 SV=2	250	4	7	3	8	6	4	5.78961	4.48368	6.31691	7.95831	6.30497	7.63156	7.06718	5.9308	5.59636	6.31806	8.31583	6.19424	4.16901	6.92996	5.58049	5.41303	7.86127	8.05575	5.82468	2.94802	6.41507	6.88382	5.17256	5.50587	6.22677	4.54338	5.22707	8.07405	5.62687	7.41981	7.17981	7.03521	7.19689	4.75307	6.53686	7.87413	7.59378	1.21527	7.65085	7.03057	6.31233	5.29554	6.43021	7.44092	8.40405	5.47312	6.27104	9.6694	7.28154	2.46041	5.07292	4.75002	4.3204	6.77141	3.49077	8.08916	5.38621	5.32096	4.4356	8.5295	7.54277	8.1197	8.75922	6.95808	5.38864	4.30311	5.71506	4.87396	5.51121	5.31298	5.09882	7.75413	11.4389	5.12556	4.63547	7.4513	5.44873	6.76945	8.21463	8.06864	17.0412	8.88291	12.3698	12.291	9.55018	15.2336
sp|Q96D46|NMD3_HUMAN	NMD3	60S ribosomal export protein NMD3 OS=Homo sapiens OX=9606 GN=NMD3 PE=1 SV=1	251	4	4	5	8	6	8	3.85855	9.68429	5.96952	4.12862	5.31432	6.07814	5.77109	6.94074	6.00537	6.93669	6.02532	6.79727	7.33407	6.09114	6.7468	6.31808	5.3464	5.28865	5.64359	10.402	6.1049	6.68081	7.18365	6.00732	6.94032	5.62594	5.09473	5.87795	6.17733	6.6448	5.62011	5.36145	5.23055	6.58695	5.04156	5.24915	5.71626	10.3578	5.56046	5.81075	5.28495	6.60392	6.10966	6.68912	5.88614	6.63428	6.00612	5.06131	5.79881	9.39706	6.68227	8.55256	7.7609	4.59977	7.27949	6.04311	5.65139	5.30677	6.52803	5.49514	5.23221	5.42698	5.1842	6.06754	5.69497	6.42077	7.54147	6.34603	6.37351	2.16533	7.58644	5.50728	6.00249	8.18186	8.40351	6.12914	4.28622	6.88854	6.40489	10.3228	9.00488	11.1787	11.8564	10.2607	9.99718	11.1205
sp|O75175|CNOT3_HUMAN	CNOT3	CCR4-NOT transcription complex subunit 3 OS=Homo sapiens OX=9606 GN=CNOT3 PE=1 SV=1	252	1	4	5	7	7	6	2.72474	6.67844	3.12691	2.17227	8.11051	7.32087	6.97435	7.68815	7.99527	6.77763	6.49214	7.46032	4.94949	7.34221	6.96813	7.21855	7.16815	7.25235	6.59904	6.05407	5.51559	4.65391	8.10678	5.62656	6.41804	5.48481	6.04812	7.18512	5.83921	5.38769	6.50129	6.15926	5.78547	6.7294	6.47396	5.54038	6.27776	6.03948	6.18018	6.29131	7.00823	5.97281	5.30233	5.43455	6.29364	6.10499	6.76714	5.30741	6.34886	8.21522	6.8817	6.82472	7.64867	5.6537	6.49134	6.20535	5.00156	5.18676	6.17612	5.99144	5.72028	6.1056	6.24128	5.99347	5.46968	7.18358	7.03	5.50663	6.7389	5.15127	5.95033	7.17647	6.20716	8.70417	4.82979	5.77283	5.52655	6.48119	6.27797	11.8523	9.50698	11.1374	9.12773	9.30071	9.83293	8.83335
sp|Q9NSD9|SYFB_HUMAN	FARSB	Phenylalanine--tRNA ligase beta subunit OS=Homo sapiens OX=9606 GN=FARSB PE=1 SV=3	253	23	28	28	30	31	23	2.59744	2.82311	3.08294	1.96304	8.06107	7.66445	6.95936	8.95107	8.2538	6.59804	7.27802	7.34469	6.75474	7.76073	6.23293	7.67458	6.44378	6.44102	6.5417	6.39227	5.61113	6.02925	6.17571	5.5207	6.01904	6.5188	6.8231	6.87169	5.65756	5.27307	6.85641	6.82478	6.00345	7.80992	7.01773	6.53771	6.38663	4.30286	5.45041	6.05395	7.02993	5.77956	4.70628	5.54349	7.33539	6.16785	6.87755	7.48877	6.49838	6.25887	6.93824	7.86803	6.49164	5.9771	6.37831	5.8069	4.86215	5.50179	4.98882	6.17383	6.20279	5.57584	6.98853	8.0557	5.34043	6.18451	5.71607	6.66851	5.16518	6.14983	6.89385	6.90858	6.22088	7.58534	6.03333	5.69242	5.60714	6.22691	5.55131	11.296	7.95511	9.39698	7.89894	9.30992	10.4607	9.39131
sp|P52758|RIDA_HUMAN	RIDA	2-iminobutanoate/2-iminopropanoate deaminase OS=Homo sapiens OX=9606 GN=RIDA PE=1 SV=1	254	5	3	6	7	2	4	8.87304	4.97718	11.7616	9.3465	5.58332	4.72878	5.12886	5.46453	5.4319	4.56147	5.58966	8.9655	3.61034	5.34978	5.51279	5.11472	6.40764	4.61842	9.31655	4.8795	6.97082	4.68715	5.63457	4.84879	6.6873	4.4856	9.63413	6.84822	4.20064	5.35784	6.9102	8.51261	7.67082	7.86261	6.01603	9.53077	6.47404	2.43021	6.21533	5.46087	6.34724	3.77505	5.94663	5.52963	6.26198	7.39207	6.45099	7.84338	6.28841	3.69704	5.15627	3.76394	4.54703	10.1543	8.11604	6.91498	6.80534	6.35233	5.91639	6.21007	5.98757	6.454	5.79287	8.14998	6.99584	5.85476	6.5258	8.84135	6.33276	3.10011	9.90751	8.41282	5.32619	5.19922	4.60926	4.30736	2.73504	7.19229	6.5097	8.94003	9.2205	13.7008	11.6704	8.3981	5.75026	13.5173
sp|O75150|BRE1B_HUMAN	RNF40	E3 ubiquitin-protein ligase BRE1B OS=Homo sapiens OX=9606 GN=RNF40 PE=1 SV=5	255	6	10	9	14	7	8	3.66713	2.87644	2.45705	1.93496	8.30481	8.24506	7.8144	6.98092	8.0866	6.76957	8.0279	7.75891	5.34757	7.8469	6.34739	7.53439	6.7001	6.53271	6.92651	5.50476	5.08647	4.93452	7.21206	6.47745	5.98019	4.96333	6.54844	7.50505	6.31085	5.94441	6.77679	6.59636	6.30052	7.10173	6.91638	6.07807	6.30034	6.33393	7.01796	6.66829	6.45039	5.36348	5.23551	5.26552	6.29839	5.76003	5.9282	5.83383	6.20946	7.0028	6.8351	7.61111	7.02126	5.85465	5.65061	6.23777	5.89798	6.04999	5.83683	5.91958	6.22781	6.02085	5.79037	6.23248	5.19157	6.45703	6.81865	5.01544	6.11006	4.95635	6.17571	7.52106	7.15477	7.96658	6.00948	5.70464	5.23399	6.56882	6.88335	12.1135	9.34519	10.4807	9.82248	9.27454	12.0544	9.22068
sp|Q5VTR2|BRE1A_HUMAN	RNF20	E3 ubiquitin-protein ligase BRE1A OS=Homo sapiens OX=9606 GN=RNF20 PE=1 SV=2	255	7	19	13	17	14	13	4.9802	6.5091	4.23359	3.56531	7.18363	7.10214	6.68711	6.77578	8.07484	6.22867	6.56346	6.89662	4.26982	7.13983	6.44656	7.34335	6.81818	6.926	6.77439	6.14247	4.98789	4.51095	7.22941	5.87822	6.02431	4.67834	6.34663	7.16476	6.41109	6.21637	7.37426	6.51674	5.83825	6.83837	6.59522	5.20441	6.0669	9.32631	6.79124	6.28041	6.1234	5.06825	5.40747	5.39765	6.0024	5.84259	6.20854	5.80374	6.3504	8.04995	6.38069	7.26393	7.14597	6.26943	5.80146	5.43312	6.19582	5.77293	5.23532	6.50828	6.0014	5.86038	5.92719	6.50084	5.23313	6.38276	7.01974	5.7417	6.49985	4.71185	6.40154	6.9177	6.94178	7.90607	5.27423	5.52455	5.37818	6.68996	6.8761	12.2233	9.66529	11.1965	9.3786	8.75402	12.6729	9.72009
sp|Q15018|ABRX2_HUMAN	ABRAXAS2	BRISC complex subunit Abraxas 2 OS=Homo sapiens OX=9606 GN=ABRAXAS2 PE=1 SV=2	256	4	8	8	9	6	7	3.07973	4.27012	3.20401	3.20254	7.84839	6.62614	6.67146	6.90099	7.40077	7.03939	7.38232	8.28664	6.50857	7.25701	7.14046	7.18146	5.46773	5.40319	5.94322	8.52501	6.22758	5.64992	6.9108	6.00044	6.54293	7.61242	6.25047	6.05285	6.31757	5.33274	5.7476	6.01552	6.08572	6.50053	6.16033	6.428	5.28383	4.42555	5.54113	6.15002	6.45731	7.40953	5.80559	6.21295	6.48123	6.79549	6.76814	5.49186	6.06422	6.03518	6.39857	6.51872	6.77595	5.83758	6.31259	7.38978	5.621	6.15799	6.49488	6.22079	6.10494	6.06134	6.51462	6.27115	6.74814	7.06926	7.7788	6.78139	6.9488	5.97427	7.38452	5.48448	5.35916	6.84974	6.62833	4.72197	3.65258	6.74318	5.60425	9.60696	9.05741	10.1307	8.83428	9.6472	8.89965	8.8396
sp|Q86UP2|KTN1_HUMAN	KTN1	Kinectin OS=Homo sapiens OX=9606 GN=KTN1 PE=1 SV=1	257	77	107	113	110	94	71	6.33843	5.62893	4.09066	4.93956	7.57259	7.84831	6.75279	6.39825	5.79363	6.33702	6.63535	6.80476	4.23004	6.39165	6.58273	7.65529	6.17973	6.71903	6.79014	3.77948	7.37184	8.4591	5.57574	6.11466	5.60443	5.73354	7.04992	6.07486	6.26705	5.75513	6.14195	6.38338	8.69866	5.65444	6.83515	7.6326	7.2955	4.14217	6.70468	6.96834	6.56943	3.66723	6.00852	6.49066	5.95113	6.58994	6.50747	7.71136	6.88421	4.69713	4.30991	4.65342	4.34017	7.35813	6.32235	5.94324	5.80271	6.17127	5.95803	7.29238	7.73848	6.63711	8.18009	7.06994	6.04588	5.13481	6.0694	6.95599	6.65288	5.11997	5.41424	7.55185	8.32014	4.01435	4.9674	6.8326	4.7458	7.44991	7.65482	8.37284	13.8806	10.6458	11.5117	12.7389	8.00105	12.6068
sp|Q99543|DNJC2_HUMAN	DNAJC2	DnaJ homolog subfamily C member 2 OS=Homo sapiens OX=9606 GN=DNAJC2 PE=1 SV=4	258	2	2	5	5	5	6	9.15799	10.4495	10.066	8.36377	5.27968	5.48439	5.52068	5.15958	5.77766	5.05998	5.22211	5.53936	5.12587	4.75239	4.41248	4.62853	4.99205	4.86908	4.7003	12.8738	8.57598	10.2532	4.75454	4.273	4.77186	11.1348	4.66925	5.28063	4.29197	4.82033	4.72191	5.01729	7.77609	6.81394	8.09268	6.05456	6.32599	7.54068	5.49364	5.62124	5.7833	6.55516	5.81995	6.30711	4.74515	4.94574	5.52492	5.99888	6.41239	8.18622	6.4302	7.73635	7.50356	5.72284	5.51547	5.84514	4.97481	5.38749	4.64312	7.22221	5.69239	6.16146	6.56746	5.6108	5.65475	5.86141	5.98018	5.3272	6.39505	5.06741	5.2582	7.19022	7.3521	7.81687	6.62267	6.49133	5.59942	6.76912	7.00326	9.20678	8.93397	9.97852	8.19407	8.10177	9.9169	9.28837
sp|Q9Y5K8|VATD_HUMAN	ATP6V1D	V-type proton ATPase subunit D OS=Homo sapiens OX=9606 GN=ATP6V1D PE=1 SV=1	259	5	16	12	12	8	8	2.46529	3.10194	3.16579	2.18483	8.23409	8.65793	7.85693	7.30291	7.03085	7.58141	7.62105	7.51235	4.52625	6.82055	8.65075	7.28708	6.85903	7.19626	7.08203	3.32166	6.86713	6.92726	4.95167	6.16993	6.14136	4.77214	5.90063	6.2668	5.70304	6.94254	7.69072	7.20781	6.61231	5.81452	5.69077	7.83697	6.39671	1.59712	8.60097	7.80346	6.24149	3.64201	5.95644	6.69155	8.08078	7.68026	7.33149	7.01912	6.54488	3.02742	4.17414	4.45923	4.59067	6.68743	6.22379	8.80433	6.61401	6.49358	5.9727	6.53588	7.38422	7.19223	8.27637	7.71967	7.08774	5.84275	6.70556	7.24235	7.2813	8.02526	5.66887	6.4938	8.22041	3.84217	3.53083	6.35747	3.56523	5.93377	6.48282	9.09114	15.687	11.7651	13.5438	12.1135	8.47519	13.0513
sp|O95786|DDX58_HUMAN	DDX58	Antiviral innate immune response receptor RIG-I OS=Homo sapiens OX=9606 GN=DDX58 PE=1 SV=2	260	0	7	7	9	5	8	0	0	0	0	0	0	0	0	0	0	0	0	0	0	0	0	4.22916	4.49987	4.27422	21.1538	4.0811	3.07181	12.5355	4.26271	4.39049	11.3034	3.94899	4.11758	4.68484	4.52024	4.96516	3.96115	4.19165	6.0467	5.63017	3.49369	4.87741	23.8515	5.19185	2.15169	8.96002	6.21269	3.29633	4.09973	3.27822	3.91437	3.32494	3.55617	5.05148	13.6252	7.40806	19.0626	13.1257	4.05002	3.06877	2.82676	3.25239	4.46035	3.88147	4.95679	3.36786	4.38231	3.92411	4.53265	4.26565	4.69917	8.03483	4.61635	4.94634	6.02923	4.94822	6.85602	6.29623	10.3701	6.25595	6.73123	8.52198	5.59807	7.29794	19.3734	6.65392	10.8482	6.04028	6.86068	17.8794	7.19159
sp|P84550|SKOR1_HUMAN	SKOR1	SKI family transcriptional corepressor 1 OS=Homo sapiens OX=9606 GN=SKOR1 PE=1 SV=1	260	0	2	0	0	0	0	0	0	0	0	0	0	0	0	0	0	0	0	0	0	0	0	5.44031	5.39182	5.99252	12.5423	4.78978	4.55668	8.58787	4.23251	4.7714	9.09279	5.37344	5.47006	6.94955	5.88154	5.62411	5.30329	0	0	0	0	0	0	0	0	0	0	0	0	0	0	0	0	0	0	0	0	0	0	0	0	0	0	0	0	0	0	0	0	0	0	0	0	0	0	0	0	0	0	0	0	0	0	0	0	0	0	0	0	0	0
sp|P22102|PUR2_HUMAN	GART	Trifunctional purine biosynthetic protein adenosine-3 OS=Homo sapiens OX=9606 GN=GART PE=1 SV=1	261	11	26	21	28	21	17	3.81514	4.75535	3.28889	3.35754	6.48196	7.12776	6.7415	7.789	7.18944	6.8992	7.65052	6.20028	6.005	7.47734	7.87063	7.35045	4.75078	4.68903	4.51739	13.6709	9.14598	9.74126	5.46681	4.08666	4.93567	9.45908	4.69409	4.98822	5.39646	4.90794	4.59806	4.95168	5.48215	7.09827	6.63138	5.78527	6.12087	7.71513	5.79685	5.28474	6.40369	6.77841	5.31148	5.4161	5.62904	6.52245	6.33683	4.66563	5.5633	9.18238	7.12172	8.31052	8.23758	4.23848	6.76389	5.71326	5.5637	5.82581	5.75925	5.40431	5.73952	6.27547	5.63517	5.0629	6.04206	6.89791	7.21428	5.62926	5.81048	6.30863	6.05868	6.49376	7.05613	7.64372	6.89289	6.02206	4.32413	6.37893	6.16418	13.165	9.17498	11.6407	8.80138	8.8617	11.4117	10.141
sp|A2RU49|HYKK_HUMAN	HYKK	Hydroxylysine kinase OS=Homo sapiens OX=9606 GN=HYKK PE=1 SV=2	262	0	0	0	1	1	0	0	0	0	0	0	0	0	0	0	0	0	0	0	0	0	0	0	0	0	0	0	0	0	0	0	0	0	0	0	0	0	0	0	0	0	0	0	0	0	0	0	0	0	0	0	0	0	6.50434	6.10001	8.22552	5.61264	5.22645	6.79177	7.36766	3.91349	5.79842	6.83071	6.51684	6.22991	4.86455	6.06725	6.48085	7.4696	6.99367	6.80143	6.53112	6.08172	4.93323	6.35944	5.53785	5.27962	6.75194	4.65002	5.481	7.49087	7.73819	4.67359	7.63142	7.06489	0	0	0	0	0	0	0
sp|Q7Z478|DHX29_HUMAN	DHX29	ATP-dependent RNA helicase DHX29 OS=Homo sapiens OX=9606 GN=DHX29 PE=1 SV=2	263	10	15	18	16	17	9	3.98162	3.72169	3.41002	3.91803	6.76582	8.55273	7.87704	6.2956	7.14579	8.30414	6.7439	5.92026	6.02693	7.26666	7.86121	6.20857	5.66961	6.01299	7.9226	5.00625	6.12822	7.40853	5.77522	6.41922	6.23486	5.40694	4.94287	6.10956	7.58297	8.51865	5.4312	5.4303	6.39251	6.07482	5.5538	5.77031	6.38363	5.0178	6.64272	5.45945	6.17675	6.21389	7.63049	8.11385	5.44598	6.59731	6.94796	5.85076	5.36587	5.24319	5.30553	5.55262	5.83939	5.70645	4.40608	6.95523	5.32785	5.25204	4.1903	9.39848	9.02598	7.77204	8.8082	5.90002	5.68133	5.01569	6.27469	5.34975	5.68033	6.77815	4.71538	6.43688	5.64812	5.8364	5.79976	8.63607	5.97237	7.73635	8.5387	9.16356	12.3068	9.76367	12.5512	12.1407	10.0389	11.9212
sp|Q8WZ42-12|TITIN-12_HUMAN	TTN	Isoform of Q8WZ42, Isoform 12 of Titin OS=Homo sapiens OX=9606 GN=TTN PE=1 SV=4	263	8	159	127	110	6	5	14.1905	5.49557	5.96473	9.13038	5.63195	5.5327	6.33312	4.14062	5.55623	4.7436	4.65091	4.6026	5.71943	7.04862	5.76922	5.48987	10.7852	4.67379	4.69658	2.80818	3.87284	2.77211	6.47093	4.39079	2.29847	2.48437	38.2606	2.84888	1.82565	2.83736	4.27383	4.70045	17.7101	3.82913	20.1973	13.2074	2.74404	3.18359	3.1357	9.53056	5.24789	2.94354	2.78508	2.93354	2.74836	3.9503	2.96937	4.83937	9.533	7.71487	3.0909	5.36243	3.41966	26.4852	5.63712	1.91133	8.01765	3.73578	4.96301	3.33516	3.01107	4.67703	4.26641	4.44205	5.09431	9.01497	5.50069	5.66779	6.28784	3.98992	10.0928	6.14932	5.11391	8.32052	5.1631	4.94189	7.54323	5.92456	6.75307	5.45055	9.88345	6.71375	5.59055	5.01966	7.30505	7.08276
sp|O14576|DC1I1_HUMAN	DYNC1I1	Cytoplasmic dynein 1 intermediate chain 1 OS=Homo sapiens OX=9606 GN=DYNC1I1 PE=1 SV=2	263	2	5	5	4	5	2	5.32698	4.53348	4.03534	4.60731	6.06652	5.8925	5.27051	6.48192	5.36961	16.0657	4.50412	5.73921	8.93019	6.50248	6.16522	4.50889	7.33313	7.9555	7.40613	3.52502	3.89275	5.84239	6.525	7.59906	5.92859	4.9298	6.21153	5.81104	6.33355	8.22555	7.06434	5.41662	6.78336	13.622	4.18642	6.92743	5.75892	5.9162	5.25641	4.55802	5.92738	8.52974	5.81307	7.09075	4.49458	4.79561	4.69619	5.41118	6.4198	9.22974	5.138	5.9247	4.6363	13.8215	5.53369	3.2375	5.46973	6.45784	5.96068	5.98255	6.34136	5.69802	4.7374	4.01444	5.75238	6.81675	4.49103	4.48502	5.10118	6.67949	5.08907	6.48444	5.72238	5.05988	7.30699	6.99793	14.2607	5.41378	6.3245	14.1796	8.69161	14.6014	12.6011	8.3654	13.0519	10.67
sp|Q8TCJ2|STT3B_HUMAN	STT3B	Dolichyl-diphosphooligosaccharide--protein glycosyltransferase subunit STT3B OS=Homo sapiens OX=9606 GN=STT3B PE=1 SV=1	264	24	29	27	27	21	23	3.98931	3.12092	4.15862	4.38833	7.37251	8.42509	7.77241	6.16596	6.36109	6.68849	8.28107	6.54445	4.6411	7.73596	7.56459	6.79011	5.37798	5.94096	7.23684	4.10467	5.71443	9.92593	5.4679	6.40077	5.62456	5.22813	5.79022	7.506	5.94494	6.05404	7.06015	6.62249	6.40389	6.31332	6.58208	5.61084	6.70805	5.11684	7.82968	7.89668	6.31474	3.77488	6.06282	6.29829	5.67911	6.70607	7.71699	8.00983	6.6208	5.75747	3.77442	6.8601	5.39526	5.39595	6.1401	6.38646	4.52519	6.47191	5.73238	7.30186	8.37294	5.93201	7.32335	5.74652	6.23817	4.8944	6.45006	6.68383	7.05662	5.58997	5.37763	8.12293	7.51066	4.73626	5.84564	5.52477	4.79193	7.62332	7.80732	8.70774	10.049	8.90389	9.78472	9.64735	7.13725	10.1564
sp|P46977|STT3A_HUMAN	STT3A	Dolichyl-diphosphooligosaccharide--protein glycosyltransferase subunit STT3A OS=Homo sapiens OX=9606 GN=STT3A PE=1 SV=2	264	22	32	27	29	28	21	3.50818	3.46386	3.20654	4.24595	7.12308	7.24387	6.74922	6.44286	6.94907	7.92969	7.1159	6.15803	6.78891	7.61073	8.04208	7.42203	4.70321	4.63019	6.63842	6.30712	10.1026	11.7352	4.73607	5.54608	4.80688	9.03769	4.75734	5.72084	5.81135	5.21933	5.15496	5.09267	6.10053	5.58357	5.5008	5.17856	6.73244	4.85188	7.78033	6.63906	6.3325	5.88572	6.51631	8.04909	6.55564	5.83724	6.59663	7.56238	4.67698	5.73576	4.19547	4.85933	5.99008	4.66438	5.48239	5.75757	5.36257	5.38826	5.65827	7.70028	8.47459	9.08579	9.40591	6.29746	5.59587	5.03833	5.7675	6.00872	5.83616	6.30055	5.13318	6.77271	7.3014	5.09685	6.81223	6.9953	7.25201	6.90142	6.89033	7.81076	10.112	9.45584	10.3908	9.51271	6.90887	9.47864
sp|P56182|RRP1_HUMAN	RRP1	Ribosomal RNA processing protein 1 homolog A OS=Homo sapiens OX=9606 GN=RRP1 PE=1 SV=1	265	5	6	7	9	3	3	4.99309	7.59834	6.07921	5.35191	5.82051	6.8892	5.99156	6.17294	6.48651	6.39129	6.17588	6.68588	6.33423	6.8836	6.12931	6.01656	6.00736	8.02057	5.75874	9.32181	5.21641	4.26197	4.42903	5.83907	8.25582	6.39683	4.73011	5.71553	4.76584	7.13582	6.62814	7.51696	5.18356	5.23313	5.19112	4.13468	4.22379	11.646	6.47203	6.1512	5.64864	7.72698	5.30154	5.09714	7.61465	6.27778	6.62026	6.40108	6.9694	7.74847	5.97722	7.4594	7.2404	5.29255	6.79946	8.10716	5.32147	4.31182	5.93201	5.96803	5.26178	6.0579	5.15187	6.51599	5.18846	4.95771	6.51069	5.93118	6.61913	9.56031	6.17021	5.75379	5.52713	8.1094	6.51889	6.46276	5.27342	5.41547	5.48547	14.5528	9.14967	10.231	8.99732	10.5258	17.9314	8.51717
tr|A0A7I2V430|A0A7I2V430_HUMAN	DDX1	Isoform of Q92499, ATP-dependent RNA helicase DDX1 OS=Homo sapiens OX=9606 GN=DDX1 PE=1 SV=1	266	40	47	52	53	44	51	7.57448	6.55939	7.07349	6.44714	5.97372	6.25768	6.48458	5.17561	6.29968	6.02952	5.65524	6.5499	4.90455	6.12007	6.20419	6.69076	6.19432	7.34994	6.00629	6.10804	6.06476	5.97939	5.70104	6.22486	6.35982	5.73275	7.48507	6.76832	5.84177	5.42453	6.43449	6.32462	6.80176	6.6621	7.32413	6.53574	6.65735	7.32033	6.15081	6.39024	6.27191	5.45375	5.7746	6.83442	5.83335	4.64349	5.14126	5.00099	6.92598	7.58426	6.44319	6.73443	6.76386	6.62584	3.82761	6.02339	6.03499	4.79109	5.43586	7.05931	6.5523	7.16666	7.03026	6.52575	4.91922	6.00126	5.43254	4.20478	5.87739	7.13375	6.18899	7.97233	7.55207	6.44761	5.8741	6.4613	5.62206	6.72081	7.06602	10.5332	10.879	9.85749	10.2932	10.2012	9.26244	10.4441
sp|P46926|GNPI1_HUMAN	GNPDA1	Glucosamine-6-phosphate isomerase 1 OS=Homo sapiens OX=9606 GN=GNPDA1 PE=1 SV=1	267	27	34	31	30	29	24	9.10105	7.35109	12.9305	12.0691	5.16954	5.03332	5.62344	4.56602	5.20087	4.80793	5.31522	5.0226	2.78779	5.41099	4.34604	5.26451	6.30596	6.17683	6.88497	3.92505	7.40073	6.53577	6.23642	5.39186	6.04689	4.85921	6.34246	7.61564	5.55781	5.7224	8.13669	6.86131	5.76576	5.87895	6.02108	8.03923	6.86326	4.58369	6.84363	7.99424	5.68755	3.30859	4.70425	5.92062	8.24289	8.46392	7.79557	6.11659	5.72078	3.98594	4.19668	4.06072	4.01306	6.11898	9.06295	7.24336	8.01181	7.70325	8.1548	6.35725	6.95124	6.19316	6.10943	6.84072	7.46271	4.50053	8.28043	8.53794	7.82035	6.71737	8.36098	6.297	6.21275	3.20291	4.97299	4.18915	4.15216	6.17819	6.27383	9.64444	14.7486	12.4816	13.7759	10.5211	8.24284	13.4234
sp|Q8TDQ7|GNPI2_HUMAN	GNPDA2	Glucosamine-6-phosphate isomerase 2 OS=Homo sapiens OX=9606 GN=GNPDA2 PE=1 SV=1	267	7	9	5	5	5	4	12.6535	7.8086	10.4325	12.4906	4.23472	4.22583	4.92781	4.80535	5.22991	4.54293	4.47062	5.30655	4.84775	4.42343	4.87733	4.72256	6.64541	5.6323	6.5731	5.00058	5.30704	4.27836	6.98559	6.89724	7.65979	4.91305	6.75374	6.96078	6.5678	6.40368	7.1372	6.28433	7.64569	6.09912	7.06105	6.68848	5.73745	7.05884	5.74447	5.95456	6.27392	7.14122	6.22267	6.05633	5.11459	5.82149	5.62081	5.86262	5.83149	6.288	5.94509	4.92288	5.54755	6.67946	7.08938	5.71201	6.77711	7.43482	9.51157	5.69799	6.44088	5.25842	5.00072	5.88397	8.01838	6.53593	6.76537	7.45894	6.96612	2.52098	8.08286	5.74902	6.1729	6.31847	6.93749	5.38662	3.90326	6.58253	6.71717	12.0591	10.9529	14.8417	15.2232	9.95794	9.28631	11.9868
sp|Q15124|PGM5_HUMAN	PGM5	Phosphoglucomutase-like protein 5 OS=Homo sapiens OX=9606 GN=PGM5 PE=1 SV=2	268	24	36	29	34	35	21	3.68799	2.54873	3.83533	3.28208	8.44279	8.4636	8.2258	5.3368	7.49059	6.70892	8.27312	9.42177	2.88311	7.67199	6.10695	7.62042	7.59212	7.15565	6.61574	3.03475	10.9925	7.8169	4.37346	5.13126	5.90455	5.15458	7.04891	5.81024	5.14689	4.04528	7.09362	7.08355	11.5625	7.16648	8.07242	9.62371	6.87579	2.16816	5.49055	6.91082	5.0864	4.0145	5.13686	6.46791	6.24575	5.90641	6.4917	8.11043	7.51078	2.04428	2.36157	2.43416	2.8078	12.4503	6.22385	6.86063	8.06793	6.26224	5.89908	7.40758	6.83872	6.3713	8.34936	5.86444	7.00508	2.96979	5.56255	7.80182	7.46618	3.74297	7.82966	10.2864	10.733	2.38079	4.49022	5.53821	3.62103	6.65415	8.05368	6.96061	14.8684	11.4825	11.2228	10.1603	6.29179	13.8703
sp|Q8IYS2|K2013_HUMAN	KIAA2013	Uncharacterized protein KIAA2013 OS=Homo sapiens OX=9606 GN=KIAA2013 PE=1 SV=1	269	2	2	2	2	3	1	9.48866	10.0712	9.88181	9.09153	5.16962	3.91749	4.5794	4.77487	5.40308	5.11978	5.87921	4.46525	5.45784	5.53169	6.23227	4.93626	5.78941	5.62482	5.91913	8.24842	6.30086	7.20782	5.5854	6.19549	5.91913	6.1313	5.5576	7.18654	6.17817	6.17225	5.30782	6.67585	6.45718	6.3658	5.70879	7.5203	6.63781	4.41706	4.90433	6.15786	6.43801	6.63756	6.41897	6.10523	5.83131	7.5737	6.38247	5.76756	5.82085	9.00099	6.12123	6.68143	7.06702	6.2595	5.70013	6.62908	5.56014	6.03539	6.16635	5.78797	4.88089	5.87111	6.65035	4.13893	6.09548	6.16799	6.12428	5.28596	5.83387	6.13577	6.87034	4.85912	6.56034	6.80585	6.63695	7.17434	10.3641	5.68697	5.25965	9.80653	10.0852	12.6344	12.1495	11.1923	14.3417	11.1641
sp|P28838|AMPL_HUMAN	LAP3	Cytosol aminopeptidase OS=Homo sapiens OX=9606 GN=LAP3 PE=1 SV=3	271	41	40	36	44	33	27	9.43651	13.1804	12.0756	12.8864	4.00453	3.75028	4.85618	4.13296	4.99628	4.38975	4.74562	4.47738	3.70247	4.32483	4.45408	4.58666	4.82003	5.27848	5.78572	10.4368	8.10036	6.86868	6.54498	4.90021	6.10667	8.42414	5.36597	5.46216	5.87001	5.28656	5.11117	5.63805	5.83934	6.09797	4.94967	5.93134	5.83558	14.0917	5.36923	4.89641	5.88505	5.88303	6.06648	5.86641	4.95384	6.04845	5.17208	6.18597	6.12893	8.35543	6.35924	7.452	7.99534	5.55151	6.66186	6.36884	5.51692	5.5514	5.65961	5.11734	5.55701	5.61346	5.92515	6.33413	5.99123	5.66699	6.65579	7.57744	7.02486	6.2376	5.45755	6.35455	4.76603	7.67476	6.83284	5.63847	5.80019	6.55217	5.43541	12.9967	9.7974	11.4304	9.36162	5.67424	13.7243	10.122
sp|Q99459|CDC5L_HUMAN	CDC5L	Cell division cycle 5-like protein OS=Homo sapiens OX=9606 GN=CDC5L PE=1 SV=2	272	12	13	16	21	14	18	6.18017	5.71462	5.75808	5.13653	6.65491	6.76103	6.46426	6.9732	6.5919	6.43538	6.35662	7.21344	5.29683	6.02491	5.70806	6.73006	6.13674	7.00282	5.9162	5.51774	6.70829	6.60871	6.69759	6.1857	5.87969	6.26209	7.23535	6.80275	5.52663	4.85442	6.03142	6.63385	6.56018	6.5649	7.18848	6.33623	6.48589	6.25503	6.22206	5.63003	6.82647	6.15299	5.8937	5.94681	5.68206	5.53154	5.62428	6.25149	6.59927	7.36026	6.46452	6.3212	6.55075	6.04201	4.63322	4.96936	6.02727	7.72231	5.09197	6.53016	6.28249	6.34262	6.81108	6.10562	5.86167	5.8236	6.43407	5.06308	6.65881	5.57747	6.04215	7.61912	7.11842	8.82134	4.49581	5.5975	5.90236	5.98395	6.89502	11.9399	10.3722	9.7652	8.10684	9.87901	9.65824	9.23192
sp|P62424|RL7A_HUMAN	RPL7A	60S ribosomal protein L7a OS=Homo sapiens OX=9606 GN=RPL7A PE=1 SV=2	273	23	32	30	26	24	22	2.85603	3.73088	2.54968	2.4834	7.7052	7.87288	6.80061	7.24787	6.72997	7.591	6.84039	7.66836	7.52688	6.95661	7.76678	7.67348	5.01628	5.25359	5.04381	6.8026	7.17773	9.73556	6.12071	5.92824	5.96418	9.01915	5.58418	5.39387	6.86254	5.46416	4.75388	5.87953	6.41918	5.77322	6.10239	5.82054	5.89755	6.27322	6.04706	5.7247	6.63406	5.99412	6.33403	6.38117	6.30744	6.0624	6.77032	5.89827	5.87797	6.79787	5.93804	6.3029	7.41372	5.85537	6.05611	5.48447	5.98574	5.42313	5.80392	6.71898	6.64732	6.83776	6.95843	6.89981	6.14575	6.05677	6.71177	6.1495	6.27414	5.64083	6.63366	5.97884	6.28548	7.05768	5.96192	6.46805	4.77647	6.8422	6.11713	9.86954	8.76794	9.03262	6.8163	10.0222	8.86345	8.2707
sp|Q9H6B1|Z385D_HUMAN	ZNF385D	Zinc finger protein 385D OS=Homo sapiens OX=9606 GN=ZNF385D PE=2 SV=1	274	1	1	0	0	0	2	4.23944	5.24247	2.99956	6.44211	7.06064	16.0719	5.07358	3.52859	5.43938	5.27066	3.96546	14.618	1.89289	1.96002	6.92054	9.27474	8.01354	9.04659	3.67216	9.05587	7.952	3.55943	5.86321	6.21818	6.30195	6.68969	5.77345	7.88284	3.71626	5.05252	4.72194	6.48038	0	0	0	0	0	0	0	0	0	0	0	0	0	0	0	0	0	0	0	0	0	0	0	0	0	0	0	0	0	0	0	0	0	0	0	0	0	0	0	0	0	0	0	0	0	0	0	16.5433	13.0586	11.5633	10.3514	10.5663	12.2959	9.38958
sp|O75533|SF3B1_HUMAN	SF3B1	Splicing factor 3B subunit 1 OS=Homo sapiens OX=9606 GN=SF3B1 PE=1 SV=3	275	39	51	39	61	47	40	3.57025	3.79447	3.47554	3.12686	8.24783	7.39917	7.45069	7.21571	7.39622	7.14292	7.05054	7.20881	5.57214	6.83884	6.69115	7.81884	7.42458	7.24754	6.22891	6.15327	5.78875	6.06801	6.59933	6.26699	5.66727	6.06669	5.94327	5.97605	5.1182	5.43959	7.16697	6.84459	5.78879	5.97414	6.43495	5.4291	5.70764	6.89252	6.73508	6.79452	6.8058	5.25659	5.4045	6.10292	6.27653	6.27703	6.38313	5.92803	6.70646	6.81239	6.43958	7.04386	7.29917	6.26317	5.65506	6.15802	5.78261	4.6885	4.74333	6.59466	6.34658	6.64589	6.89269	6.13938	5.37395	6.46994	6.77965	5.57091	7.16796	6.16211	6.20987	7.13368	6.97807	7.73195	4.66296	5.91567	4.90353	6.39541	6.40497	10.2153	8.78026	9.099	7.01499	8.8402	9.02474	8.21517
sp|O95714|HERC2_HUMAN	HERC2	E3 ubiquitin-protein ligase HERC2 OS=Homo sapiens OX=9606 GN=HERC2 PE=1 SV=2	276	3	2	1	1	4	4	11.4208	12.219	11.159	9.65015	4.60272	4.89481	5.14376	5.70994	4.45983	4.48211	5.05193	4.50313	3.70948	4.14562	4.26332	4.58445	6.48808	6.50204	7.09442	7.73796	5.08318	4.80852	6.71112	6.70415	6.21662	5.43061	6.41629	6.20134	5.77298	5.75461	6.29228	6.7858	4.9098	5.03593	5.66144	6.32004	7.30868	7.20876	5.97956	5.76972	4.67659	5.68245	8.26499	10.6834	5.58559	4.62473	4.46698	5.51474	4.88703	6.10685	5.14624	4.61356	6.25555	6.49304	6.93241	6.24136	7.10167	8.51907	6.68812	6.18184	6.02414	6.85215	6.44223	6.04039	6.45507	6.11286	6.86914	6.37538	6.32357	5.71882	6.55968	6.85031	6.65369	5.83814	6.57473	5.72879	5.23786	6.41214	6.24943	8.80659	9.5307	9.59273	9.47456	8.69538	10.9365	8.48051
tr|X6RLX0|X6RLX0_HUMAN	ERC1	Isoform of Q8IUD2, ELKS/Rab6-interacting/CAST family member 1 OS=Homo sapiens OX=9606 GN=ERC1 PE=1 SV=1	277	20	23	22	28	22	25	9.83393	7.01339	7.40528	6.26129	5.37153	5.24696	5.80614	7.55913	5.66115	5.84587	5.21965	4.71392	5.70401	5.88015	5.93826	6.53935	6.00769	5.66298	5.99065	8.53884	6.44941	6.49108	5.98547	5.52968	6.17957	6.94533	5.99337	5.83845	7.18126	6.5223	5.50721	5.17671	6.48908	6.66712	6.49955	5.50145	6.25775	7.58078	6.20677	4.9378	5.64459	7.37524	6.76696	6.64904	5.23608	5.04505	5.85827	5.62374	5.98091	7.40411	7.65174	6.46039	7.02705	5.95589	5.21367	5.60607	5.63567	6.42672	5.4425	6.53184	6.71016	6.30688	6.02265	5.17617	6.07074	7.79286	5.93198	5.41147	5.94831	5.53424	5.3277	6.5592	6.32241	6.77101	6.16418	7.31354	6.34799	6.46033	6.86788	10.2525	8.55364	10.4751	8.96941	9.37919	9.62658	8.89405
sp|Q9BW92|SYTM_HUMAN	TARS2	Threonine--tRNA ligase, mitochondrial OS=Homo sapiens OX=9606 GN=TARS2 PE=1 SV=1	278	11	15	14	13	10	8	2.99073	3.95468	2.72553	2.62711	8.69974	8.23062	7.52127	5.95593	7.12403	6.68414	9.70913	6.80575	4.89507	6.75666	7.35755	7.96206	5.5236	5.60987	7.08178	5.17946	8.22622	6.89603	5.83997	5.98588	5.83833	5.37105	6.65423	7.8707	4.88791	5.28464	6.36169	7.38867	5.82792	6.70039	6.21976	6.76173	7.18601	4.37085	7.26362	6.63824	6.45295	3.9088	5.56319	5.42316	7.92751	7.50391	7.08763	7.97521	6.24459	4.69306	4.55159	4.97946	4.84359	6.67532	7.67703	8.15551	8.11383	7.52051	6.90611	5.04924	4.81213	5.75994	6.04289	8.76709	6.51472	5.20713	7.22749	7.71133	7.28303	5.40465	7.78762	6.95077	5.31726	5.22066	5.7157	5.26823	5.35848	5.23005	5.03579	9.30192	9.39306	8.9248	9.17486	8.85002	8.00363	9.32882
sp|Q15785|TOM34_HUMAN	TOMM34	Mitochondrial import receptor subunit TOM34 OS=Homo sapiens OX=9606 GN=TOMM34 PE=1 SV=2	279	7	8	7	10	6	5	2.09013	2.66525	1.72127	1.56049	8.84878	8.62077	7.8266	7.76112	10.3323	8.44109	7.03662	9.85194	4.28992	7.89997	5.51956	5.53421	9.0908	9.06098	5.04606	6.41935	6.23811	5.78667	6.04858	4.78972	4.98013	6.42119	7.03556	5.7674	4.91551	6.55627	5.44304	6.40062	9.25479	6.98349	8.45418	7.99063	5.77414	1.56523	5.68338	5.17354	7.14335	5.23055	5.61721	5.12397	5.54928	4.69298	4.44498	6.2857	8.08127	5.56106	7.01549	10.3753	9.06921	6.78151	3.07539	5.06482	5.5011	4.96412	3.30655	6.91297	5.1724	6.0901	6.74297	5.0317	5.29283	4.41256	7.01285	2.89387	5.58741	3.54952	5.79987	10.2397	11.5029	12.1198	2.21566	6.8689	4.70514	4.76277	8.00448	15.6007	8.86341	10.9251	6.7457	7.51483	15.4821	8.53055
tr|J3KN01|J3KN01_HUMAN	AFDN	Isoform of P55196, Afadin OS=Homo sapiens OX=9606 GN=AFDN PE=1 SV=2	280	48	46	52	49	51	38	4.19603	3.32915	3.26314	4.31413	8.14481	8.41555	8.28934	6.38077	7.10515	7.12101	9.28157	7.19499	3.20376	7.58938	5.87913	6.2921	7.66958	7.73855	6.66662	3.40187	5.96652	7.51267	5.76192	5.22077	5.7948	4.76404	5.78937	7.53272	5.62198	5.52567	7.27131	7.7616	6.66838	5.93455	5.16089	7.2096	7.23202	4.33632	7.18219	7.29005	6.34602	3.66018	5.09805	5.44078	9.22382	6.87172	8.13896	6.96624	6.0347	4.37995	5.30643	4.83727	3.90935	6.38016	5.9106	8.91375	6.85469	6.32278	5.50895	6.79144	7.08537	6.84749	7.95082	9.36631	5.73896	4.7567	6.93329	5.92196	6.83062	5.41144	6.00828	7.06024	10.8283	4.23802	3.90166	6.22384	3.45064	6.23404	7.09574	7.81388	16.1432	10.0449	12.0964	11.4774	7.82616	13.1263
tr|A8MQ02|A8MQ02_HUMAN	AFDN	Isoform of P55196, Afadin OS=Homo sapiens OX=9606 GN=AFDN PE=1 SV=2	280	0	1	1	1	2	0	0	0	0	0	0	0	0	0	0	0	0	0	0	0	0	0	6.5335	6.06591	6.33931	5.2984	5.58236	7.23288	5.75377	5.95473	6.80734	5.67496	5.4148	7.58736	6.90379	6.2307	6.58936	6.03083	5.85483	5.99859	5.53121	7.87888	7.82349	5.30673	7.27786	7.06804	6.21558	3.37402	4.10269	6.15639	9.93515	6.83218	6.04627	7.02305	5.34843	3.06214	3.59806	2.40098	3.29535	5.26189	6.56237	12.8957	5.6766	5.58436	5.31654	6.53176	8.74603	9.27025	9.42647	8.40753	5.25962	5.18546	7.57931	6.74404	6.81119	5.03646	5.99911	7.06039	10.3917	4.20835	4.32816	5.55063	4.34735	6.58558	6.50516	0	0	0	0	0	0	0
sp|Q96RW7|HMCN1_HUMAN	HMCN1	Hemicentin-1 OS=Homo sapiens OX=9606 GN=HMCN1 PE=1 SV=2	281	14	1	1	0	2	1	3.54934	6.69924	5.22027	12.044	5.60428	4.8873	5.16878	4.47382	9.08857	7.36366	4.30184	4.09774	14.7881	8.19559	2.47497	2.0425	21.0842	20.5641	4.7671	4.44012	4.85256	3.7911	5.20156	3.49018	3.86687	5.28608	2.94356	5.17806	4.04665	4.62705	3.42054	2.44033	6.45468	10.0893	7.2463	6.7745	6.03656	9.43033	6.40903	5.18949	6.37851	9.64124	6.32735	6.06467	3.02941	2.88007	2.87778	0	0	0	0	0	0	0	0	0	0	0	0	0	0	0	0	2.08596	2.52492	2.84235	3.0045	2.04657	3.0547	1.65185	2.49485	4.105	10.0477	4.45349	11.3745	9.20612	25.1624	7.21074	8.73441	8.30217	7.25151	12.4703	12.0215	7.06667	18.8429	11.9727
sp|Q96KM6|Z512B_HUMAN	ZNF512B	Zinc finger protein 512B OS=Homo sapiens OX=9606 GN=ZNF512B PE=1 SV=1	282	8	5	8	8	7	4	5.59769	5.01693	4.49548	4.95215	6.81143	6.77586	5.79317	6.29703	7.86081	7.20998	6.98467	5.94128	5.35463	7.79449	5.8667	7.2477	6.91678	6.93424	6.62736	6.50976	5.61583	4.39344	6.6873	6.45554	6.06629	5.0197	6.50054	7.41428	5.79832	5.20178	7.08654	6.7723	5.88483	8.2732	6.83058	6.24669	7.09578	6.87028	6.43658	6.452	6.95761	6.24178	5.08696	5.28195	7.36857	3.95569	4.86936	7.07891	6.97992	6.73737	7.60392	7.31771	6.55837	6.63706	3.92076	7.48576	4.85356	4.33488	4.6023	6.68149	5.46846	7.04855	6.69099	7.91237	3.59568	5.99809	5.98012	3.66789	5.98293	4.72698	5.72626	8.80691	7.32119	9.49721	3.96283	6.24603	5.56762	7.52857	7.47931	5.21791	5.95076	4.78869	6.71182	4.70328	6.10512	5.65917
sp|Q460N5|PAR14_HUMAN	PARP14	Protein mono-ADP-ribosyltransferase PARP14 OS=Homo sapiens OX=9606 GN=PARP14 PE=1 SV=3	283	0	4	2	10	7	9	0	0	0	0	0	0	0	0	0	0	0	0	0	0	0	0	6.25815	6.56741	6.10085	15.719	4.37146	3.16862	8.1302	5.56621	5.16468	6.47529	5.43036	5.39595	5.59148	6.63662	5.12595	4.29775	5.75654	6.61433	6.08821	5.77948	5.36061	9.82853	6.15858	5.88627	5.87918	7.03378	5.38936	4.88476	5.7661	5.90971	6.07234	4.17467	5.67226	12.6319	6.70718	12.7571	11.5359	4.90595	3.41377	3.51408	4.76841	5.13101	4.6757	5.25918	5.26693	5.24882	4.33714	4.25698	5.64992	4.80126	7.56477	6.72502	4.84363	4.84761	6.69378	5.31763	7.59576	10.1587	6.72577	6.6279	6.63904	5.82044	5.73181	12.3727	6.09516	9.76043	7.05665	5.74351	15.3159	6.32604
sp|Q8N7J2|AMER2_HUMAN	AMER2	APC membrane recruitment protein 2 OS=Homo sapiens OX=9606 GN=AMER2 PE=1 SV=3	284	0	2	1	3	3	2	0	0	0	0	0	0	0	0	0	0	0	0	0	0	0	0	5.42934	3.90016	6.48107	14.4677	11.1748	4.92646	7.37535	4.76749	2.7591	7.59437	4.97517	4.48398	3.21772	4.91422	5.44258	8.09056	4.86671	5.06879	9.72664	6.19077	5.82901	1.76861	5.16869	2.82857	9.72558	3.56735	5.41906	7.54058	4.29302	4.79986	5.03931	4.43993	8.28275	7.54048	17.0352	8.67767	6.82819	6.61164	4.81484	3.80032	5.54985	3.53553	4.41269	4.20663	5.09987	3.85341	5.31103	6.14852	2.54233	27.1526	5.1693	3.58196	4.42837	4.25121	2.65284	7.44219	3.88271	11.7423	2.36004	3.34564	3.40262	6.71712	5.18027	25.3968	10.5213	10.2153	12.0565	14.4151	5.55511	9.84281
sp|Q9BQ69|MACD1_HUMAN	MACROD1	ADP-ribose glycohydrolase MACROD1 OS=Homo sapiens OX=9606 GN=MACROD1 PE=1 SV=2	285	4	6	6	6	6	2	4.37541	8.74294	4.78688	5.19949	6.77946	6.60705	6.7389	4.41782	6.33927	6.57572	7.6047	8.82913	3.78962	5.16086	6.23738	7.81538	6.28163	6.22182	7.64656	5.21478	7.36125	5.55501	5.03131	6.49457	5.88084	5.93949	7.10505	7.68147	5.1031	5.6172	6.08017	6.78576	7.27229	7.2618	8.09504	6.8431	5.7812	7.14698	4.77685	5.77993	5.27028	5.57672	5.89113	4.62993	7.69424	6.71655	5.72837	5.18794	6.67207	6.79496	7.08598	6.61113	5.60623	8.37148	5.47197	6.56112	8.68517	8.04471	8.61741	4.2448	3.57089	4.3755	4.09865	6.16686	7.9094	6.78541	6.29466	6.64605	6.4575	5.67393	8.70487	5.65455	5.69298	6.99838	6.25052	5.56976	6.25008	4.55339	4.39164	14.528	9.46601	14.1895	10.91	10.0675	14.3309	9.03537
sp|O00628|PEX7_HUMAN	PEX7	Peroxisomal targeting signal 2 receptor OS=Homo sapiens OX=9606 GN=PEX7 PE=1 SV=1	286	1	1	1	1	1	1	9.77757	7.57808	9.76406	11.7303	6.04816	6.06947	4.32558	5.89462	4.5804	4.80568	6.58256	3.87743	3.85961	6.02465	3.91527	5.16654	6.26991	7.81492	8.6179	3.08567	7.86983	7.10877	6.50586	3.49939	5.11022	4.42876	4.61558	7.91336	5.27993	5.79099	8.61718	7.47174	4.27004	5.66143	5.69795	5.99345	5.9883	6.38634	8.05526	10.398	8.85349	3.22226	3.55422	6.73917	5.6121	8.21444	6.94299	8.52753	5.7272	4.54523	4.99035	3.72149	3.52846	6.905	7.89349	8.45966	6.24874	8.14969	4.27963	4.92393	6.66587	7.28053	8.15319	9.24465	5.60509	4.78244	6.99817	9.38456	8.18256	6.41627	2.57757	6.70131	7.21016	4.32497	6.36108	5.7249	3.81853	5.56666	7.10107	10.1481	13.1597	11.9653	13.2068	12.0898	8.37702	13.9967
sp|P27694|RFA1_HUMAN	RPA1	Replication protein A 70 kDa DNA-binding subunit OS=Homo sapiens OX=9606 GN=RPA1 PE=1 SV=2	287	18	27	18	23	16	17	13.2532	13.0146	14.1697	8.78744	3.89807	4.30049	4.42864	4.33168	4.2788	4.32081	3.80363	4.94203	3.04102	4.38396	4.19084	4.85511	5.67162	6.13407	5.08295	8.94411	9.1923	7.39216	5.38321	5.41252	5.60317	8.60774	6.34159	5.12481	5.21217	4.71962	5.6973	5.48067	7.77236	6.86743	8.38853	6.44901	6.2331	9.81428	5.72596	5.1479	5.92306	4.67001	5.00953	6.4056	4.75555	4.87261	5.23097	6.1683	7.1029	8.42816	6.79958	7.4628	7.89682	6.87517	5.2605	4.1687	5.51164	5.55272	5.43334	6.2285	5.73594	6.03579	5.33915	6.15323	5.74246	5.42229	6.42002	6.03605	6.60933	4.42136	6.46603	9.69531	5.95817	7.66222	6.07345	5.06801	4.23568	6.39357	7.64281	12.7562	11.1559	13.2066	9.04933	9.94811	11.8411	11.7418
sp|O14976|GAK_HUMAN	GAK	Cyclin-G-associated kinase OS=Homo sapiens OX=9606 GN=GAK PE=1 SV=2	288	6	12	9	13	10	8	3.16547	3.65005	2.76299	2.32477	7.84564	8.79222	7.80081	6.00048	8.19505	7.8048	8.62275	7.15143	4.85187	7.66458	6.47078	6.8963	6.66482	6.69838	6.9216	5.01824	6.09617	7.30921	6.16678	4.97961	5.43926	5.82262	6.06139	6.83248	6.18644	6.40057	6.72566	6.67677	5.98173	6.39232	5.52866	6.58923	7.36496	4.86426	6.65201	6.46264	6.63144	5.23145	5.99594	5.69178	7.07554	6.81024	7.19067	6.75782	6.19697	5.17073	5.99542	6.25973	5.63574	6.08534	5.47221	9.17614	5.94944	6.00514	5.75883	6.38354	6.08546	6.18224	6.88524	7.34874	6.00557	5.74104	6.77045	6.64634	7.69669	5.04704	5.27551	7.55773	6.61185	6.01291	5.58394	5.81127	4.94559	6.42619	6.51913	5.47877	6.24305	6.59838	5.13873	6.46791	6.01534	6.39098
sp|Q99426|TBCB_HUMAN	TBCB	Tubulin-folding cofactor B OS=Homo sapiens OX=9606 GN=TBCB PE=1 SV=2	289	17	12	13	14	9	15	7.25237	8.57258	7.89657	5.19908	5.79779	5.74133	5.5929	9.30517	5.33625	5.42446	5.35158	6.10954	5.71642	6.21274	5.22379	5.26745	7.37992	5.11338	5.92244	6.80856	5.03199	4.63893	6.99327	5.8542	6.87206	5.18482	6.57832	6.62362	6.8497	8.62759	5.66134	5.85986	5.88888	8.13656	6.28394	5.7053	5.8534	9.19058	5.19872	5.73521	5.74651	6.6803	5.11714	5.80446	5.55637	5.75453	5.6451	5.0568	5.33998	8.4022	9.74827	7.00553	7.5892	4.98597	6.25573	4.89189	5.05436	7.22236	6.07481	5.82399	5.16575	5.85009	5.53307	5.47004	5.58788	9.4594	5.62795	6.10561	5.63969	5.23738	5.81143	5.34728	5.80789	8.45567	6.33953	6.43076	5.95616	6.27079	6.45254	7.32601	5.90193	6.91867	6.76002	5.76569	6.49971	6.42005
sp|Q99426-2|TBCB-2_HUMAN	TBCB	Isoform of Q99426, Isoform 2 of Tubulin-folding cofactor B OS=Homo sapiens OX=9606 GN=TBCB PE=1 SV=2	289	0	0	1	0	0	0	0	0	0	0	0	0	0	0	0	0	0	0	0	0	0	0	0	0	0	0	0	0	0	0	0	0	0	0	0	0	0	0	5.37116	10.8788	7.95641	7.67928	8.66011	9.22752	5.89475	7.05785	3.36419	5.82656	2.82195	4.43545	5.55531	5.86227	4.00323	0	0	0	0	0	0	0	0	0	0	0	0	0	0	0	0	0	0	0	0	0	0	0	0	0	0	0	0	0	0	0	0	0	0	0	0	0	0	0
sp|Q96L91|EP400_HUMAN	EP400	E1A-binding protein p400 OS=Homo sapiens OX=9606 GN=EP400 PE=1 SV=4	290	3	5	6	8	4	11	3.13022	6.34663	4.04381	2.76796	7.84497	6.68667	7.16048	8.00428	7.32837	7.79111	5.79825	4.65874	10.1731	9.24156	4.14386	4.87996	6.48111	7.03694	6.73483	6.93771	5.15821	5.48525	7.58876	6.065	5.33615	5.92562	7.20339	6.96578	5.16424	4.90588	6.60562	6.40551	6.15238	6.80699	6.96865	6.80423	6.4463	5.63849	6.55141	6.19793	6.4784	6.0831	5.74009	5.39448	6.36317	6.32005	5.25589	6.03417	6.90358	7.90488	7.66449	7.04748	7.5214	6.17988	4.94895	5.72807	5.61776	4.88828	5.38177	6.19632	5.62286	5.79466	6.56544	6.10741	4.51301	7.62187	6.48195	5.36998	5.67253	5.49445	6.88311	7.65309	7.67069	8.92365	5.81394	6.04644	3.94939	6.18747	5.61104	7.80057	7.28763	6.69343	7.24849	6.88097	8.781	7.61524
sp|O60313-2|OPA1-2_HUMAN	OPA1	Isoform of O60313, Isoform 2 of Dynamin-like 120 kDa protein, mitochondrial OS=Homo sapiens OX=9606 GN=OPA1 PE=1 SV=3	291	22	31	31	41	33	26	3.10601	2.6873	2.53502	2.09812	8.38493	7.77736	8.19473	6.84015	6.67523	7.19041	8.24911	7.43225	4.99727	6.79676	7.78486	9.25051	6.09598	5.78051	7.26517	5.36924	7.42921	5.97213	5.83267	7.21991	5.4027	5.42916	7.01263	6.77325	5.64553	5.93525	6.72933	6.10734	6.77788	6.88309	7.12646	6.98476	6.34606	4.41756	6.15217	6.26893	6.80214	4.57877	6.14376	5.95991	5.91612	6.76275	6.32935	6.07098	6.7655	5.32682	5.84258	5.97775	5.35274	7.26431	6.85469	7.63269	8.29796	6.97776	7.3952	4.69014	4.74763	5.63304	5.1702	6.73028	7.55557	7.59404	6.24169	7.03452	7.19574	5.66797	9.23283	5.40409	5.26269	5.82837	5.51719	4.98294	4.83456	5.7691	5.1484	11.4612	10.421	10.8082	10.7675	9.95566	9.31818	10.4452
sp|Q0VF96|CGNL1_HUMAN	CGNL1	Cingulin-like protein 1 OS=Homo sapiens OX=9606 GN=CGNL1 PE=1 SV=2	292	54	46	48	56	45	38	7.37673	4.41561	6.0401	8.09977	5.81983	6.19272	8.356	4.481	6.98821	6.62413	6.56837	5.37662	3.39397	6.99517	5.67908	7.59268	7.3326	8.62176	8.90058	2.04955	6.5734	5.21765	3.81794	5.95392	8.16504	5.1869	5.42304	5.25283	4.26542	6.39827	9.78937	7.05172	6.77087	3.92141	6.1346	5.96174	5.23436	2.40462	10.6826	7.59997	7.783	2.66576	7.14256	7.80921	7.30938	8.86229	6.84414	6.02978	5.84458	1.73965	1.81207	2.46524	2.60962	7.3955	7.21063	6.32002	7.63572	5.91859	6.54283	10.6609	10.5119	8.56841	8.73454	6.1031	7.36401	3.16386	5.91247	7.93671	7.3446	5.77276	4.69935	8.16376	8.27662	2.32338	4.15696	6.52388	4.7389	8.74092	8.77872	5.25626	13.9526	10.0611	11.6338	12.1373	5.81186	14.2409
sp|Q9P2M7|CING_HUMAN	CGN	Cingulin OS=Homo sapiens OX=9606 GN=CGN PE=1 SV=2	292	4	7	10	9	6	3	5.68959	4.31119	3.77331	3.79263	7.98833	8.03828	7.55373	4.42965	6.56346	5.92614	9.06538	13.0368	3.15944	6.60452	4.70559	5.36202	12.1622	10.7444	6.352	1.94409	7.31515	4.84819	2.76604	4.90857	5.31164	7.22736	6.11653	4.68955	2.88934	4.96906	9.39005	8.36578	5.9139	5.20468	7.91396	5.42615	5.42948	4.82974	8.12791	10.1002	6.77114	3.84712	5.39857	4.7473	7.56269	7.39032	7.23167	7.94707	7.62639	3.01107	2.95785	4.08875	3.08093	9.85564	9.42208	8.40541	7.42649	3.77455	7.92903	5.50151	4.70638	6.32806	7.9388	10.1301	6.49486	3.20171	5.96474	7.09108	7.91352	3.95339	11.5436	6.44152	8.84549	3.62192	3.69238	4.77953	5.47544	5.16055	5.6901	7.21903	12.5332	8.34953	9.1699	7.28647	9.2227	9.21696
##sp|Q9H799|CPLN1_HUMAN	##CPLANE1	####Ciliogenesis and planar polarity effector 1 OS=Homo sapiens OX=9606 GN=CPLANE1 PE=1 SV=4	293	0	1	1	0	1	0	0	0	0	0	0	0	0	0	0	0	0	0	0	0	0	0	5.50046	7.92478	5.75777	1.4947	2.62005	0.878896	4.45503	10.6064	7.53701	0.689852	2.30863	10.261	3.89819	11.6861	12.9939	11.3871	3.14938	9.2134	3.8962	4.93063	5.53825	2.56028	10.4077	10.1607	3.56235	6.73394	6.88863	7.04001	12.2751	8.32437	3.27311	0	0	0	0	0	0	0	0	0	0	0	0	0	0	0	0	7.2867	7.32534	5.47407	6.09682	8.42397	6.85719	3.69228	4.03099	7.73988	3.40997	4.93962	6.45029	6.57011	5.69409	6.64375	9.36492	0	0	0	0	0	0	0
sp|O75369|FLNB_HUMAN	FLNB	Filamin-B OS=Homo sapiens OX=9606 GN=FLNB PE=1 SV=2	294	189	176	185	191	168	161	6.98513	13.4992	9.92663	8.50382	4.2304	4.5322	3.90159	3.96026	6.94707	4.61805	4.5283	5.73637	7.89512	4.83722	5.10069	4.79794	5.06463	4.56541	4.97066	10.5803	5.00239	4.84197	6.22724	6.34781	6.87797	14.2628	4.18079	4.62392	6.79234	6.24054	4.16545	5.25578	4.35333	7.98639	5.31124	4.48983	4.90033	13.4517	3.37583	3.75754	6.51154	11.9319	8.49551	6.20148	3.42986	4.03806	3.9165	4.31992	6.45739	13.7251	8.31712	15.7533	7.61914	4.00207	3.65684	4.03809	3.54494	5.64858	4.0587	4.95309	4.71057	4.95923	4.23588	3.88928	5.25034	6.55547	4.93807	4.21062	6.26345	9.12988	5.62756	4.68818	4.93272	6.82185	9.873	8.44883	8.2553	5.70878	5.40667	9.67394	5.46921	9.62241	8.65383	8.82216	12.3424	6.65928
sp|O75369-8|FLNB-8_HUMAN	FLNB	Isoform of O75369, Isoform 8 of Filamin-B OS=Homo sapiens OX=9606 GN=FLNB PE=1 SV=2	294	1	2	2	2	2	1	1.57324	2.26607	0.951315	0.356458	9.80821	7.86336	7.475	8.91585	7.55673	7.34272	8.00999	9.70674	4.78307	8.96821	7.23662	7.18643	5.83101	5.58133	5.47323	4.96849	6.08368	7.42271	5.56489	5.6176	7.17213	7.27807	4.62202	5.70968	6.87478	8.44928	4.65264	8.69845	8.34134	7.41328	5.94718	10.4445	4.67491	6.1009	2.81703	4.84831	6.55674	8.09483	8.30595	7.00584	4.1396	6.97732	5.59654	6.13246	7.31515	5.61797	5.52811	8.34959	4.54067	4.67788	4.4405	5.86494	6.47164	12.6557	5.76158	5.12792	5.00247	5.91531	6.59808	4.16808	8.59811	5.97416	5.35032	8.8142	6.7466	6.77406	8.79331	6.12336	5.14158	2.69623	5.49997	7.91859	3.64019	6.47964	7.28159	10.7086	13.4635	12.3038	8.96915	14.0565	12.2303	10.919
sp|P21333|FLNA_HUMAN	FLNA	Filamin-A OS=Homo sapiens OX=9606 GN=FLNA PE=1 SV=4	294	397	448	372	406	454	342	9.45551	6.91302	9.09302	9.78064	4.24329	4.66519	4.60888	6.10684	5.19931	4.85155	3.9329	4.48063	9.0236	5.81741	6.18955	5.63865	4.57532	4.63324	5.64758	6.82872	6.58568	6.83	5.19461	7.74328	8.64717	6.835	4.09734	4.88157	7.48452	9.73249	5.54965	4.73385	5.55741	5.79511	4.80437	5.2657	5.39039	6.00644	6.21743	5.39729	6.35707	7.37063	9.86749	8.87879	5.27384	6.07884	5.70927	4.63742	5.20118	6.73006	5.53278	5.71303	6.67381	6.38726	5.08329	5.2583	6.47586	8.37981	7.00099	7.28695	7.16534	6.52526	5.94864	4.45505	6.96112	6.33688	5.27023	6.43185	4.96466	7.37955	5.8144	4.66961	5.77648	4.82021	8.11371	9.08506	7.3725	6.07996	6.46873	4.0037	4.44323	4.21771	5.87731	5.44606	4.31987	5.31843
tr|H0Y5C6|H0Y5C6_HUMAN	FLNA	Isoform of P21333, Filamin-A (Fragment) OS=Homo sapiens OX=9606 GN=FLNA PE=1 SV=1	294	0	0	0	0	2	0	0	0	0	0	0	0	0	0	0	0	0	0	0	0	0	0	0	0	0	0	0	0	0	0	0	0	0	0	0	0	0	0	0	0	0	0	0	0	0	0	0	0	0	0	0	0	0	0	0	0	0	0	0	0	0	0	0	0	0	0	0	0	0	4.586	7.99481	5.6261	6.40339	8.26	5.09447	6.53099	7.38712	2.61514	4.32958	5.11781	8.33571	7.86846	8.95554	5.86845	5.02642	0	0	0	0	0	0	0
sp|Q14315|FLNC_HUMAN	FLNC	Filamin-C OS=Homo sapiens OX=9606 GN=FLNC PE=1 SV=3	294	227	263	227	237	241	202	9.92721	4.44624	9.04478	10.4511	5.001	5.04298	5.18972	6.77531	5.28776	5.42879	5.47834	4.08007	6.88681	6.17073	5.66552	5.12365	6.0009	5.01367	5.74827	5.56408	6.06606	6.33397	5.73953	6.56272	8.34988	5.45083	6.48755	5.45579	6.42209	9.91148	5.10008	5.79311	6.55502	7.23371	5.67691	5.30363	5.32018	4.36153	7.4551	6.10117	5.77418	7.25204	8.02426	7.08951	7.02169	5.58477	5.96704	6.44323	5.06845	5.17749	5.92309	4.79851	4.68977	6.2884	6.81815	8.05365	6.45531	8.17631	6.1899	6.9569	6.70259	5.23791	7.02033	5.91097	6.01468	5.65121	6.68848	6.59802	5.59064	6.02285	5.39623	5.39833	8.72492	4.84925	6.73245	8.47779	5.23531	5.80046	6.90842	4.55322	6.80727	5.60872	7.87477	5.6999	4.26259	6.97244
sp|Q9BZE9|ASPC1_HUMAN	ASPSCR1	Tether containing UBX domain for GLUT4 OS=Homo sapiens OX=9606 GN=ASPSCR1 PE=1 SV=1	295	3	9	5	6	4	5	2.48349	2.73733	4.10353	2.9379	7.69079	8.60847	7.90811	6.0318	7.41332	7.25261	7.81322	8.34174	5.64313	8.00061	6.69129	6.34268	6.8012	6.65624	6.47465	3.58909	5.75118	5.84949	7.28246	5.86384	6.66306	4.6658	5.82356	7.53697	6.69282	6.42903	6.84991	7.07071	3.64505	7.68996	5.28085	7.84509	7.73783	4.6511	4.45868	7.98348	7.30988	4.3654	6.78509	3.88125	4.38946	4.34671	12.7987	6.63999	6.16258	5.33017	6.26785	6.35609	6.00528	5.98087	6.30419	7.20577	6.37615	6.23285	4.81298	7.41892	6.21666	6.09373	6.59594	7.52568	6.18376	6.04004	7.48237	6.64403	6.49786	4.19773	6.92771	6.66294	7.00212	6.48336	4.44339	5.97693	5.0325	6.5546	6.34497	10.0309	9.38296	10.1323	9.06941	9.79517	7.8179	8.79989
sp|Q9Y520-4|PRC2C-4_HUMAN	PRRC2C	Isoform of Q9Y520, Isoform 4 of Protein PRRC2C OS=Homo sapiens OX=9606 GN=PRRC2C PE=1 SV=4	296	24	36	36	32	35	34	2.89458	2.82904	2.64802	2.38642	7.6909	7.56363	7.66137	7.71538	7.99314	7.64603	7.60311	7.7096	6.73824	7.86806	6.18923	6.86325	6.83441	6.89253	6.00837	4.56769	4.94275	5.55471	7.3986	6.58886	6.83316	5.43884	6.89965	6.11971	6.40417	6.37128	6.55586	6.58941	7.41756	6.19902	6.34841	6.74787	6.66411	4.58636	6.11745	5.94239	6.46978	7.0036	5.95533	5.66355	6.02732	5.54701	6.05797	6.15304	6.44094	5.6852	6.76088	5.68957	5.91635	6.89698	5.20799	5.44268	6.54593	5.48259	5.85042	7.36352	6.64128	6.4819	7.44071	5.95225	5.10236	5.92273	5.96463	5.06821	5.86925	6.06559	6.3559	7.49607	7.56128	7.56418	3.78973	7.21202	5.93871	6.52068	7.61641	11.1391	9.61771	9.63251	9.24732	9.17627	11.5964	9.95537
sp|P48634|PRC2A_HUMAN	PRRC2A	Protein PRRC2A OS=Homo sapiens OX=9606 GN=PRRC2A PE=1 SV=3	296	8	14	21	17	20	21	2.53473	2.19234	2.47022	2.12054	8.36609	8.23745	8.08792	7.55186	8.5089	7.15719	7.46565	8.95557	6.75607	7.24622	5.97124	6.37802	9.05182	8.38741	5.21644	2.8431	4.15339	5.40094	8.1361	6.37587	6.05281	3.9738	6.32969	6.80556	5.93972	6.49144	7.41899	7.42292	6.93838	6.24692	6.50861	6.38948	6.86044	4.25419	6.39527	6.66577	6.77772	7.38887	5.6988	5.37208	6.52457	5.21384	5.98358	6.2842	6.33614	5.47699	7.33676	6.28689	6.3523	6.72833	4.68468	6.12754	6.12612	5.57557	5.904	7.06996	6.38666	6.55896	6.7649	6.39238	5.05349	6.44784	6.5775	4.52125	5.83847	6.17471	6.21718	7.79849	8.10138	7.67772	2.95837	6.87604	6.49762	6.07091	6.79666	11.196	10.4926	9.30977	8.51732	10.0486	12.9278	9.83084
sp|Q5JSZ5|PRC2B_HUMAN	PRRC2B	Protein PRRC2B OS=Homo sapiens OX=9606 GN=PRRC2B PE=1 SV=2	296	2	3	4	6	5	7	3.69623	4.28804	3.28111	3.12546	7.73439	7.897	7.55319	7.09191	8.05749	7.02447	8.28627	8.00505	5.24471	6.6105	5.85927	6.24492	7.54875	6.95341	6.3017	3.38833	4.87864	5.83383	7.25746	6.18216	4.8702	3.93391	6.54765	8.05109	6.33956	6.34054	7.93294	7.63981	7.61245	5.07513	6.53469	7.53778	6.3845	1.99877	7.39144	6.76358	6.57267	5.6683	6.03612	5.26856	7.32066	6.13918	7.22218	6.44716	7.08657	4.44853	5.7321	6.5935	5.90321	5.2528	3.87898	7.40001	6.25599	4.88701	4.59789	7.27987	7.90066	7.87101	8.46471	6.93777	4.9874	5.88333	7.69782	4.41754	5.82937	4.14252	6.87065	9.28953	10.3493	7.45984	2.51236	7.06643	3.7149	6.24163	6.59963	11.412	12.7548	9.95726	9.88363	11.7788	12.4547	11.0186
sp|Q9HD40|SPCS_HUMAN	SEPSECS	O-phosphoseryl-tRNA(Sec) selenium transferase OS=Homo sapiens OX=9606 GN=SEPSECS PE=1 SV=2	297	3	4	6	4	4	3	10.6231	10.3865	9.71204	9.00466	4.30711	4.97172	5.8077	4.84328	5.54871	4.57836	5.06827	5.26685	4.88262	5.13497	5.01742	4.84667	5.68312	5.69718	6.11004	8.27611	6.07871	5.25689	7.69775	5.46966	5.62982	5.09306	6.36086	6.30784	6.29825	6.60865	6.36173	7.07032	5.70828	7.34552	7.31727	6.54079	6.61778	8.4041	5.72737	5.70148	6.5469	5.33383	4.54912	4.81099	5.86332	5.61474	6.66804	6.83629	5.93408	8.36801	7.03648	7.60048	7.52722	4.85384	6.14862	6.28901	4.98147	6.6592	5.66043	5.49371	5.59495	5.57623	5.43999	7.00991	5.88782	6.48323	7.49611	6.20858	6.15071	5.22335	5.73488	6.08458	6.02371	8.75	5.44448	5.12553	6.66683	5.809	5.90126	13.1599	11.8353	12.218	10.7464	10.45	12.7709	11.0312
sp|P60468|SC61B_HUMAN	SEC61B	Protein transport protein Sec61 subunit beta OS=Homo sapiens OX=9606 GN=SEC61B PE=1 SV=2	298	7	6	5	5	5	6	2.00591	2.12227	1.7894	1.36744	7.94707	8.26481	6.65516	7.64978	8.39622	8.90339	7.13299	7.3924	10.3988	8.791	5.99975	5.18359	7.0795	7.08689	4.12494	3.10426	6.13198	9.6165	7.48764	6.97313	6.55926	7.09969	4.37992	5.31196	6.12578	6.63609	5.41701	6.86545	7.28022	4.97553	4.66979	6.49223	7.26815	1.45933	7.76093	6.98425	6.92433	8.6771	6.45231	5.51481	6.61914	5.67998	6.25562	8.99876	8.86269	2.17837	6.13593	5.96264	5.18027	7.66173	2.45899	6.79837	6.61503	5.3812	5.29488	8.08119	6.33803	7.15907	6.89284	4.52236	4.75473	6.05169	5.18276	3.1203	4.72543	11.0418	4.43809	7.234	6.97728	7.60909	3.45849	8.64409	11.3911	4.3427	6.50608	5.568	5.31287	4.62921	4.72619	6.34081	7.32259	4.4469
sp|Q9Y3D6|FIS1_HUMAN	FIS1	Mitochondrial fission 1 protein OS=Homo sapiens OX=9606 GN=FIS1 PE=1 SV=2	299	5	7	6	5	6	7	9.82192	6.19791	11.2837	15.7213	4.85701	5.59278	5.53344	3.96232	4.56254	5.60689	6.12159	3.79973	2.64426	4.79214	4.87652	4.62591	6.06302	6.2995	8.1372	2.62	7.22244	6.72629	5.5045	5.99078	5.32408	3.80879	6.49958	9.89253	6.286	6.16269	6.48606	6.97654	7.62761	7.3255	6.01974	7.31257	6.46825	4.83425	7.36533	6.93485	5.99093	3.44798	5.42389	6.97216	7.93086	6.56903	6.05116	8.53909	6.77574	4.18605	4.15757	4.58032	3.75009	9.10808	5.1645	7.99559	7.18397	6.02397	6.47225	6.89643	6.28316	5.41348	7.46973	7.85666	8.89594	5.49305	6.06291	6.04397	6.47505	6.49993	6.18512	6.97999	7.1907	3.64838	5.23705	6.27001	5.12868	5.86579	6.16676	6.59849	9.97692	8.46039	9.80762	8.87089	6.71842	9.90299
sp|O43281|EFS_HUMAN	EFS	Embryonal Fyn-associated substrate OS=Homo sapiens OX=9606 GN=EFS PE=1 SV=1	300	0	1	1	1	1	1	0	0	0	0	0	0	0	0	0	0	0	0	0	0	0	0	6.34096	7.60696	5.41375	4.18804	4.59976	4.93376	10.4323	6.189	6.01605	7.4277	6.71671	6.45802	5.16356	4.55457	7.76217	6.1967	7.08947	4.98285	4.77118	7.30953	7.30804	5.71808	5.98333	5.61353	6.7379	4.99052	6.82204	4.47705	7.37095	6.71462	5.86017	6.81911	7.10314	3.92664	6.9648	7.69169	6.21362	8.75363	3.68413	6.84267	5.03265	6.3182	4.13829	7.36318	6.69364	5.44344	7.01116	4.39612	4.92015	7.55104	6.03623	3.70255	6.992	5.70202	5.54409	11.4326	4.60884	9.99622	4.21389	6.28611	7.94673	4.99837	5.67305	6.91386	4.36607	8.84235	4.96497	4.62371	9.75411	5.802
sp|Q5T653|RM02_HUMAN	MRPL2	39S ribosomal protein L2, mitochondrial OS=Homo sapiens OX=9606 GN=MRPL2 PE=1 SV=2	301	6	5	7	7	6	4	7.33216	7.69815	6.68171	8.96816	6.0167	6.18491	6.81799	5.25884	6.60681	5.49885	6.68454	6.26437	4.43223	5.85613	4.78803	4.91042	6.57226	4.14829	7.26541	2.84756	5.26924	3.29931	7.14166	7.752	7.58816	2.51854	8.18457	7.73571	6.92826	6.59646	8.26634	7.88625	6.38146	6.58487	7.2878	7.63412	5.68519	5.96127	8.03334	6.90626	5.65239	5.97723	5.0182	4.55813	7.09111	6.61314	5.49384	6.94208	6.57466	5.79427	4.46052	5.16839	4.89588	7.17728	6.11935	7.24586	7.94758	6.92883	9.12425	4.93818	5.27237	5.72121	5.68929	6.03077	6.90362	6.02025	6.53671	6.97569	7.73009	6.83349	8.63233	6.90253	6.72739	5.62345	5.49153	5.09728	4.3571	4.88884	5.24894	11.1368	14.7606	8.3321	8.56353	13.8194	13.6612	11.2951
sp|Q8N5M9|JAGN1_HUMAN	JAGN1	Protein jagunal homolog 1 OS=Homo sapiens OX=9606 GN=JAGN1 PE=1 SV=1	302	2	1	3	2	3	2	2.14278	2.55282	3.0723	3.98818	6.36661	7.81717	4.84616	4.77603	5.28272	13.3458	10.3325	7.12592	2.85895	6.86553	10.4086	8.21795	5.33201	5.8426	8.85501	4.10617	6.98592	6.17234	7.89752	5.83061	4.1571	3.25823	6.84512	8.41721	6.64285	5.05154	7.38321	7.22256	5.77339	6.44049	6.31144	6.91683	5.76694	1.60299	7.28424	8.16366	7.55454	5.88703	5.81424	5.52246	9.40879	6.29364	6.89233	8.90237	6.91763	3.2262	5.81341	5.37984	4.19753	7.33528	5.47503	7.66814	6.9833	5.76711	7.63867	6.03789	7.13828	5.58546	5.93387	6.03775	8.40808	5.93714	5.43275	4.86786	6.65798	7.14007	6.30847	7.50504	5.88936	5.10632	4.86737	7.65116	7.19265	5.02707	5.97093	7.64903	10.0668	10.3682	9.4784	10.8151	12.0467	10.3246
sp|O43909|EXTL3_HUMAN	EXTL3	Exostosin-like 3 OS=Homo sapiens OX=9606 GN=EXTL3 PE=1 SV=1	303	2	2	4	4	2	5	4.02787	3.38959	4.15743	2.6605	7.53279	7.04175	7.24466	7.99584	7.43935	7.3209	7.96644	7.33664	4.3802	7.8011	7.13113	6.57382	6.93644	5.86313	7.40731	6.18584	6.18115	5.58817	7.24138	6.61959	6.0755	5.20627	5.84639	7.10472	5.43997	4.83802	7.37724	6.0889	5.79484	5.6335	5.80374	6.17569	6.78341	6.7241	7.07452	6.66915	5.95197	5.76394	6.58542	6.21416	5.54395	6.26405	6.82497	5.67824	5.01214	5.20743	5.64645	4.54861	5.85803	5.18401	8.24486	7.16606	6.23862	7.35895	7.75397	5.71957	6.93331	7.05392	6.39584	5.12419	7.33008	7.45442	5.66124	6.9328	7.2617	5.27333	5.21918	6.54161	7.47829	5.60146	5.22375	5.93898	4.77436	6.77109	7.41351	7.48992	8.03359	7.48994	8.67451	7.24752	7.30086	7.99656
sp|P10586|PTPRF_HUMAN	PTPRF	Receptor-type tyrosine-protein phosphatase F OS=Homo sapiens OX=9606 GN=PTPRF PE=1 SV=2	304	15	10	4	6	10	1	7.73397	6.33556	6.86807	7.98576	8.11765	7.14471	6.41912	7.04698	5.57339	5.78107	5.75061	6.34191	3.80476	8.49819	3.53912	3.05914	14.382	14.751	5.18826	3.03137	5.31356	6.19953	6.93318	6.94568	5.00881	4.26195	4.75458	4.63128	4.87954	4.40072	4.846	4.47255	8.22229	4.4731	8.36841	7.37648	6.56815	4.39152	7.02037	6.88615	5.93046	5.31312	5.68537	5.66539	5.70255	7.33052	6.281	6.59363	6.24747	4.12668	5.71153	5.00706	4.88938	6.98421	8.6734	6.46522	7.85595	8.43369	7.81504	5.1624	5.53042	5.16837	5.33555	4.21448	13.9146	7.97764	7.29784	13.1639	7.02165	5.64361	6.34147	3.55115	3.67818	4.31712	4.92454	3.88365	4.90366	4.23792	4.92857	9.97601	9.7711	10.7686	13.9972	10.1072	13.1319	12.7152
sp|P23468-2|PTPRD-2_HUMAN	PTPRD	Isoform of P23468, Isoform 2 of Receptor-type tyrosine-protein phosphatase delta OS=Homo sapiens OX=9606 GN=PTPRD PE=1 SV=2	304	9	5	2	2	5	0	8.7492	6.43654	7.76695	10.0017	6.88345	5.5966	6.46334	4.3076	4.86028	5.39108	5.68278	9.39516	4.41618	7.20899	3.51527	3.32492	10.5589	16.3818	5.66006	3.61318	4.31143	4.38807	7.48724	7.14084	5.6766	3.64819	7.94267	4.28859	5.74066	3.91489	4.50807	4.73886	3.96836	6.72107	5.98126	5.18899	4.29086	7.16826	4.28386	3.65674	3.46479	8.66124	7.51406	5.57127	5.77484	14.1671	9.39171	2.57352	4.73599	4.77062	6.00066	2.43836	4.0357	4.29394	14.8693	7.40848	12.9891	15.4144	7.08152	3.63696	3.7568	3.97275	2.02199	3.45684	15.1371	8.23443	5.46748	9.44353	7.24167	3.24365	8.76192	3.39745	3.6164	5.98584	4.70479	4.35713	4.77513	6.59177	5.5848	0	0	0	0	0	0	0
sp|Q13332|PTPRS_HUMAN	PTPRS	Receptor-type tyrosine-protein phosphatase S OS=Homo sapiens OX=9606 GN=PTPRS PE=1 SV=3	304	5	5	5	6	9	2	6.92929	5.9114	5.11451	4.58466	8.11864	6.13446	7.04152	6.70451	5.64034	6.52261	5.94081	7.41742	3.64614	6.41448	6.4316	7.44761	6.63357	7.05008	6.95886	4.31342	6.63045	6.1439	5.86996	5.37895	5.68736	5.54389	8.89425	6.60588	6.81443	5.17585	5.87806	6.42112	7.74112	3.46983	8.41526	6.71868	5.86264	6.52499	5.84966	5.77482	5.47549	5.37656	6.39518	6.08574	4.57661	8.05502	7.56825	5.99993	6.23067	5.14643	6.27728	3.95392	5.70715	7.36314	11.0312	6.03395	8.95426	6.94814	7.26806	4.39096	5.63571	4.30508	4.75406	4.83689	11.899	7.92909	7.48175	11.9624	7.19127	5.81198	7.24876	4.50732	3.71347	4.62387	4.7006	3.94439	3.92509	5.00176	5.22235	9.82861	13.4872	13.3483	13.0609	12.2323	9.19042	12.4308
sp|P05386|RLA1_HUMAN	RPLP1	60S acidic ribosomal protein P1 OS=Homo sapiens OX=9606 GN=RPLP1 PE=1 SV=1	305	0	0	0	2	1	1	0	0	0	0	0	0	0	0	0	0	0	0	0	0	0	0	0	0	0	0	0	0	0	0	0	0	0	0	0	0	0	0	0	0	0	0	0	0	0	0	0	0	0	0	0	0	0	4.96724	5.64685	6.30666	6.91024	6.51746	6.22994	6.5405	4.10534	7.49968	6.50602	5.19698	7.96451	6.56617	5.86492	6.69865	6.47885	3.82395	5.5946	6.88177	6.14289	5.25311	5.29746	5.31309	6.5124	4.66703	6.63752	7.67258	8.64653	7.65281	6.69783	7.05629	6.15014	11.0953	9.77217	15.4602	10.6462	13.7776	17.0168	10.7447
sp|P05387|RLA2_HUMAN	RPLP2	60S acidic ribosomal protein P2 OS=Homo sapiens OX=9606 GN=RPLP2 PE=1 SV=1	305	18	16	22	26	20	21	6.29404	10.5426	7.11072	7.70466	5.24898	5.74129	5.56615	5.21803	6.09703	6.14834	5.60235	5.9115	7.13376	5.96232	5.11585	4.60233	5.59482	5.50503	6.31001	7.77637	6.54457	5.36702	6.88773	7.10421	5.62101	5.44332	6.44124	7.12241	6.01384	5.61157	6.39687	6.25998	5.76301	7.22805	6.10387	5.58614	5.67003	9.17213	5.75122	5.88956	5.98678	7.03988	5.59453	5.76209	6.43606	5.79802	6.18278	5.56598	5.8089	7.48737	5.62331	6.98662	6.5734	6.40483	6.32531	7.08261	5.71522	5.60222	6.50929	6.4405	5.85025	6.0221	6.0021	5.57213	5.54362	5.92091	6.39974	5.32894	5.16359	6.96266	5.9563	5.86374	6.45934	6.72328	7.11774	6.9878	7.74736	6.01841	6.23444	10.1996	9.24342	10.4091	9.13063	9.67146	10.7844	9.1153
sp|P98160|PGBM_HUMAN	HSPG2	Basement membrane-specific heparan sulfate proteoglycan core protein OS=Homo sapiens OX=9606 GN=HSPG2 PE=1 SV=4	306	89	33	31	14	20	13	13.2635	5.30206	10.4326	15.4085	3.60566	3.22246	3.39161	3.32032	4.15515	5.22073	4.35936	2.86344	14.4749	4.82013	3.11593	3.04356	7.95247	7.67781	7.26186	4.37259	4.42092	5.12534	5.90118	11.4099	8.50761	5.595	3.1972	3.75118	8.72079	6.8997	5.62242	3.58408	4.82038	3.48514	2.97572	3.12897	4.46849	4.85526	9.25305	3.96612	6.61007	10.5913	14.0318	11.4727	5.94448	5.23531	5.22035	7.07457	9.39265	5.42397	3.60845	6.96387	6.1855	7.37961	5.6303	4.32777	6.11341	5.69269	4.51326	8.04692	8.8722	6.87588	3.89896	3.7135	5.41602	4.37984	4.2594	6.67032	3.47141	4.82658	4.01481	3.36821	2.73572	3.61244	19.5559	4.6653	11.0096	11.2127	7.08824	7.30669	6.60904	13.945	18.3686	7.23361	7.97403	12.3461
sp|Q9Y230|RUVB2_HUMAN	RUVBL2	RuvB-like 2 OS=Homo sapiens OX=9606 GN=RUVBL2 PE=1 SV=3	307	33	33	40	41	44	36	4.7094	5.40418	6.37309	4.7132	6.74845	7.31618	6.39337	6.87492	6.67108	6.68016	6.66832	7.03373	4.81357	6.71639	6.45373	6.43023	6.37093	6.46184	6.30202	7.70173	6.23251	6.67489	6.91524	6.10704	5.47598	6.26858	5.80421	6.46751	5.39269	5.59814	6.20692	6.01977	5.83012	7.63229	6.86843	6.10938	6.3854	7.0904	6.22856	6.16552	6.2856	5.51775	5.105	5.88795	6.45356	5.76911	6.2691	6.06996	6.14713	7.78321	6.60651	7.35067	6.97468	5.51544	6.54121	6.2313	5.09507	5.88155	5.43826	6.037	6.15002	6.09133	6.08666	6.1973	6.19754	6.55899	6.97716	6.38135	6.33209	5.3654	5.76048	7.40835	7.20466	7.29033	5.39807	5.69005	4.63143	6.34842	6.25837	7.88136	6.91093	7.45857	7.14647	6.13525	7.62239	6.83409
sp|Q9H0N5|PHS2_HUMAN	PCBD2	Pterin-4-alpha-carbinolamine dehydratase 2 OS=Homo sapiens OX=9606 GN=PCBD2 PE=1 SV=4	308	5	6	5	4	5	3	9.12777	4.51534	9.49485	13.9596	5.51624	5.47071	6.16274	3.94837	4.53192	5.52957	7.40204	6.54291	2.71267	5.31786	4.76296	5.00445	5.9792	6.02534	6.51547	4.03638	7.42697	7.34684	5.88167	6.0468	5.97045	5.17132	6.66602	6.87608	6.19126	5.21424	7.41948	7.23249	7.76652	6.31436	6.21922	8.70608	7.9204	4.82127	6.52226	7.09627	5.63409	4.11759	4.87138	5.57508	7.70962	6.07235	6.54677	8.17652	6.1522	3.26893	3.65467	3.06821	3.64317	8.26085	7.43902	8.57788	7.66027	6.55653	7.48665	5.21796	6.13519	6.32098	8.38096	9.3457	7.63364	4.23225	7.03741	6.85934	6.81976	6.48976	7.86966	6.87288	6.8528	4.00265	5.39251	4.62492	3.81942	6.24597	5.90133	10.6203	15.437	13.3246	13.9698	9.79184	7.76819	13.2346
sp|P61457|PHS_HUMAN	PCBD1	Pterin-4-alpha-carbinolamine dehydratase OS=Homo sapiens OX=9606 GN=PCBD1 PE=1 SV=2	308	9	8	11	10	9	7	10.5612	4.58729	12.514	17.8169	4.82535	4.92559	5.90152	2.86692	3.91786	4.79232	6.72884	5.21189	2.03958	4.7979	4.28869	4.22417	6.92827	6.99125	6.51206	2.93983	8.91389	7.28148	5.02157	5.03739	5.12685	3.7166	7.18724	7.46301	4.97031	5.25347	8.0805	8.57627	7.3098	5.67886	5.71528	9.96283	7.5957	3.11375	6.55658	8.14043	5.5253	3.6794	5.38371	5.46954	8.37885	6.64562	7.40997	8.16319	6.8813	2.70265	2.67782	3.33297	3.46842	7.53757	7.71599	9.65925	6.99325	7.0608	7.30529	5.06515	6.83314	6.63126	7.97194	7.7642	7.05985	3.94557	7.21824	6.75378	6.30047	6.75026	7.93927	6.28587	7.0462	4.08234	6.30607	5.09589	3.93548	7.14142	6.37509	5.90435	11.9736	8.56112	9.75667	8.89929	4.11933	10.3163
sp|Q96JN8|NEUL4_HUMAN	NEURL4	Neuralized-like protein 4 OS=Homo sapiens OX=9606 GN=NEURL4 PE=1 SV=2	309	0	1	0	2	0	0	0	0	0	0	0	0	0	0	0	0	0	0	0	0	0	0	6.44677	8.10724	7.27261	5.65186	6.57657	6.3044	5.98775	5.58483	6.12854	4.50814	5.7831	9.32577	4.49776	5.73469	6.8844	5.20558	0	0	0	0	0	0	0	0	0	0	0	0	0	0	0	4.01154	5.63241	6.59278	6.54677	5.39398	7.39459	6.1277	5.00697	7.20105	5.90048	6.49198	6.30388	6.45893	6.19875	7.0886	7.64959	0	0	0	0	0	0	0	0	0	0	0	0	0	0	0	0	0	0	0	0	0	0	0
sp|Q9H9Y6|RPA2_HUMAN	POLR1B	DNA-directed RNA polymerase I subunit RPA2 OS=Homo sapiens OX=9606 GN=POLR1B PE=1 SV=2	310	4	3	3	2	6	3	7.75432	10.8539	7.64254	7.38492	6.14537	6.38327	6.3266	3.80486	5.85791	5.63872	6.58025	5.21899	3.76359	5.57754	5.36614	5.7011	6.68794	6.82326	7.1949	7.31884	5.59529	5.22733	6.41665	5.87047	6.45698	5.16695	5.81778	7.26421	5.34271	4.79656	7.44077	6.57933	5.21997	6.31315	5.62788	5.03153	6.18732	8.91045	6.36085	6.5082	6.17121	5.54974	6.31306	4.87336	7.49503	6.18449	7.09326	6.85414	6.93106	6.87566	4.61911	6.24084	5.4868	5.99116	6.7463	8.57883	6.08675	4.70764	5.46771	6.48392	6.3136	5.62386	6.99261	7.74322	5.32226	4.40419	7.09618	5.90164	7.1346	5.61334	6.50396	7.1016	7.40251	6.53797	6.05877	5.27481	6.43686	5.31053	6.15757	12.5467	12.4983	11.2579	12.2788	10.4856	13.3634	11.5207
sp|Q15907|RB11B_HUMAN	RAB11B	Ras-related protein Rab-11B OS=Homo sapiens OX=9606 GN=RAB11B PE=1 SV=4	311	20	26	28	32	24	17	3.23728	2.4273	3.72663	2.84967	7.92191	8.39579	7.84981	6.57575	7.3526	7.05642	8.26395	7.42504	5.02302	7.51462	7.28394	7.09627	7.09852	6.68284	7.30389	3.33519	5.83507	6.62605	6.40736	6.06123	5.6088	4.77642	5.50615	7.54079	5.7878	6.52199	8.03532	6.87257	6.09618	5.95697	5.43937	6.95542	7.14482	2.76271	7.79883	8.09457	6.30001	5.19788	5.04531	5.61761	8.42532	7.5965	7.09071	7.88662	6.11085	3.81336	5.08298	5.1596	3.91464	5.43042	8.11038	7.46894	6.78574	6.93352	7.75838	5.86868	6.90093	5.95065	6.82431	7.92414	6.83049	5.1278	6.92667	7.49059	5.76833	6.4202	6.86475	6.19079	6.23088	4.60973	5.85813	5.80046	5.06501	6.23649	6.65556	8.39644	11.1188	8.88165	11.261	10.7961	8.76953	10.5556
sp|P62491|RB11A_HUMAN	RAB11A	Ras-related protein Rab-11A OS=Homo sapiens OX=9606 GN=RAB11A PE=1 SV=3	311	2	4	6	5	5	4	3.3098	2.14731	2.61214	2.62452	7.2315	8.65874	7.19942	7.68793	7.20834	7.05325	7.46175	7.47662	7.64225	6.75543	7.16891	7.76211	6.70683	6.68404	6.33277	3.86309	5.52057	6.79214	6.8807	6.36289	6.58055	6.21198	5.433	5.91623	6.19432	7.0262	7.02147	6.47321	6.19515	5.12323	5.94157	6.64375	6.67555	2.2135	7.91676	6.73579	7.16201	6.8201	5.99711	6.05997	6.91911	6.53239	7.34754	6.1084	6.08321	4.3211	5.25683	5.11235	4.3985	6.02263	7.56212	6.58096	7.39577	6.2743	9.14624	6.46694	6.59123	5.59581	7.08359	6.20431	6.90285	5.47871	6.12102	6.54574	5.88638	7.95233	5.98471	7.14717	6.5614	5.63388	5.66834	6.25934	4.4111	6.53286	6.70988	7.3416	8.23442	10.6312	9.28832	9.69816	8.43284	10.4655
sp|Q9H444|CHM4B_HUMAN	CHMP4B	Charged multivesicular body protein 4b OS=Homo sapiens OX=9606 GN=CHMP4B PE=1 SV=1	312	14	15	16	19	16	12	5.23615	5.14967	3.47185	4.38494	6.66339	7.26346	7.14393	6.86927	6.7463	6.42592	6.94851	7.04929	6.73906	6.72011	6.67507	6.51308	7.9999	7.24568	6.38706	4.61811	4.94183	4.62416	6.0616	6.41598	6.2009	4.26423	6.81457	7.02062	5.92795	7.33757	7.53567	6.60417	6.19374	6.79107	6.04351	6.19422	6.15837	6.16932	6.09773	6.49921	6.30675	6.58546	5.75111	5.75755	6.84151	6.05752	6.67428	6.0737	6.60406	5.79744	6.12049	6.20407	5.72803	7.00701	6.23479	7.12543	6.38413	6.6414	6.05398	6.51728	5.32584	5.87842	6.30393	6.60677	7.13541	7.18477	5.75284	5.57767	6.61082	7.32581	5.73008	6.57608	5.65688	6.34649	5.24678	6.21892	5.20868	6.02533	6.79668	12.9685	12.7527	10.7772	8.68248	12.4457	9.77793	10.8887
sp|Q9UJX2|CDC23_HUMAN	CDC23	Cell division cycle protein 23 homolog OS=Homo sapiens OX=9606 GN=CDC23 PE=1 SV=3	313	5	10	9	5	5	7	2.99455	4.86877	3.20401	2.14828	7.31788	7.28635	6.98087	7.92404	7.60109	6.77879	7.87885	7.35711	5.71977	6.74598	7.77021	7.42346	6.22476	6.78201	6.45357	6.6117	5.5529	6.59965	6.69082	5.46518	6.15454	6.30619	6.11178	6.07347	6.48774	5.73427	6.37329	6.37812	6.16672	6.4425	6.28365	6.14627	6.52303	6.76157	6.59489	5.97604	6.17106	6.20362	5.9533	6.33213	6.11666	5.80327	6.04968	5.86442	5.94438	7.15399	6.35837	7.50234	7.34227	5.36119	6.31657	6.00312	4.81203	5.26461	5.87754	6.33514	7.18316	6.06764	6.61323	6.20441	5.5601	5.15674	6.63508	5.47497	5.81875	6.27677	4.7405	6.79782	6.74003	7.47734	6.59567	6.84418	5.76043	7.13466	6.78256	11.6878	12.0249	12.2652	11.143	10.6524	12.4807	11.7222
sp|Q15021|CND1_HUMAN	NCAPD2	Condensin complex subunit 1 OS=Homo sapiens OX=9606 GN=NCAPD2 PE=1 SV=3	314	0	1	2	1	1	4	0	0	0	0	0	0	0	0	0	0	0	0	0	0	0	0	5.11057	4.32165	5.4667	5.32993	4.43141	2.45082	5.37436	3.4937	2.8452	29.1894	5.19455	7.07491	3.76636	5.7217	5.81111	4.41766	4.30589	16.3415	6.64731	3.67911	4.60833	17.7312	4.13934	2.8374	5.72793	9.29768	5.01377	5.49692	2.9017	2.02483	2.35937	3.64339	5.85921	13.399	11.7753	12.1273	12.1441	3.79035	3.99579	3.41107	3.9344	4.74263	3.39451	4.51292	4.13069	5.34293	3.79645	5.90575	4.35984	6.98267	5.36662	5.67526	7.58007	5.27388	5.19525	5.88292	5.30109	10.8484	4.20282	5.80424	12.9182	4.30851	4.39442	10.8413	4.90751	7.92093	4.95805	5.27547	11.8694	4.71583
sp|Q8WZA9|IRGQ_HUMAN	IRGQ	Immunity-related GTPase family Q protein OS=Homo sapiens OX=9606 GN=IRGQ PE=1 SV=1	315	9	7	7	8	11	11	3.56498	3.76701	4.01537	3.1145	6.96485	7.46916	6.38913	10.8129	7.05887	6.92358	6.96994	6.96386	8.1006	6.68011	6.03551	5.16963	7.966	6.72665	6.21618	6.04464	5.39106	6.49223	6.95677	5.86697	5.61635	5.95364	6.33596	6.39825	5.80452	6.75561	5.92306	5.55212	5.70218	6.6282	6.63298	6.1519	5.7141	5.65842	6.1501	6.22153	5.99903	6.60082	5.78516	6.18311	5.29676	7.14893	7.10362	4.19014	5.38521	5.85284	9.00026	5.6965	6.39439	5.54019	6.61056	5.47764	6.7025	7.3215	8.7543	5.62026	5.58478	6.20809	5.66084	4.21984	8.52627	9.67996	5.78319	6.58068	5.10536	6.80377	6.04291	5.8788	7.3138	6.77609	3.74155	7.10115	5.91013	4.9197	5.61679	8.64569	7.49996	7.1587	8.04958	7.13009	9.04239	8.12008
sp|Q3B820|F161A_HUMAN	FAM161A	Protein FAM161A OS=Homo sapiens OX=9606 GN=FAM161A PE=1 SV=2	316	0	2	3	2	1	1	0	0	0	0	0	0	0	0	0	0	0	0	0	0	0	0	9.71266	6.88466	10.8318	1.60149	1.9737	1.98568	5.91673	6.46349	5.43988	1.57856	5.3503	12.6197	5.39359	5.92611	10.3159	8.0058	3.86716	4.03049	6.59616	5.42241	8.58921	2.48145	8.92681	9.21493	6.18356	4.40383	5.7011	7.02697	7.41959	7.30558	8.53264	7.99728	6.41619	4.54669	4.51971	4.8431	4.75902	5.48664	6.44923	6.18994	5.97954	4.22165	6.68402	8.52439	8.43612	6.68869	8.25779	9.05958	4.61629	5.48895	8.02025	5.64367	7.51079	5.69309	3.92043	8.13814	7.02901	3.65354	6.57469	5.25777	3.53651	7.98752	7.86978	3.33679	9.44927	6.99403	11.9518	11.076	3.24254	8.78933
tr|F8WCZ8|F8WCZ8_HUMAN	FAM161A	Isoform of Q3B820, Protein FAM161A OS=Homo sapiens OX=9606 GN=FAM161A PE=1 SV=1	316	1	1	2	1	1	1	4.15008	5.27465	3.49336	4.07171	5.73549	7.36014	7.05253	6.20855	7.61697	6.03766	7.36131	7.32779	5.46669	8.3369	7.1299	7.37627	9.43843	8.63465	7.75085	4.00983	3.4048	2.02385	5.73279	6.31582	6.61901	1.38387	6.92638	8.8184	6.03905	8.33352	8.00862	6.56013	6.1058	7.95994	5.67707	7.53746	6.3075	6.27491	6.39123	6.50768	5.76311	7.35927	6.05475	5.49704	7.21146	4.8626	5.18964	7.58697	8.11781	5.04662	5.95838	9.10735	4.9068	7.03346	4.88317	9.21849	5.87375	5.73023	8.31523	5.54241	4.98873	3.7141	3.97652	5.42874	4.87904	4.06509	4.44933	4.69227	3.33618	6.76301	7.73537	6.38793	8.44641	5.63699	6.58368	9.47473	11.4038	4.57702	6.14039	7.57824	6.90508	8.19469	18.0721	6.66078	18.3402	12.1071
sp|Q3B7T1|EDRF1_HUMAN	EDRF1	Erythroid differentiation-related factor 1 OS=Homo sapiens OX=9606 GN=EDRF1 PE=1 SV=1	317	1	0	0	1	2	2	4.81466	4.15508	3.5276	4.26596	6.99804	8.94607	5.15317	7.53726	9.5304	7.0549	6.39419	7.76357	6.4286	6.59928	6.25164	4.57957	0	0	0	0	0	0	0	0	0	0	0	0	0	0	0	0	0	0	0	0	0	0	0	0	0	0	0	0	0	0	0	5.65065	5.16286	5.94122	5.79179	5.32908	6.73132	4.96326	7.79474	4.81585	5.75415	7.29976	8.06581	6.56587	6.29937	7.63915	6.19511	4.82021	7.76958	5.46042	6.61434	5.82613	7.24579	5.81984	6.40144	5.85775	7.83649	6.66068	4.88224	5.61806	4.54451	7.197	7.4455	14.4488	13.3555	13.5259	11.9788	12.3505	10.3956	10.9438
sp|P32929|CGL_HUMAN	CTH	Cystathionine gamma-lyase OS=Homo sapiens OX=9606 GN=CTH PE=1 SV=3	318	15	11	18	18	17	7	4.03311	6.77653	9.50926	14.4846	7.15479	7.30933	5.64463	2.69605	4.20949	5.42374	8.50576	5.69338	4.4414	4.79955	4.76165	4.55672	6.45792	5.16317	7.00442	4.29248	7.16708	9.39078	6.10932	3.42141	5.22615	4.50256	4.60794	8.09051	6.58936	3.51354	6.60485	11.8585	3.59934	5.0195	3.88958	6.99763	7.49619	4.05576	5.0559	8.69338	6.28425	3.20305	3.55732	4.11278	10.3449	12.0779	12.499	7.82727	5.3137	2.92895	3.91318	3.5951	3.20661	4.68026	10.2533	12.1555	7.75191	6.77837	9.95321	4.4621	5.25592	5.06237	6.86226	16.0672	5.73881	4.17043	10.1545	6.96443	7.1592	7.34059	6.77633	4.43949	4.81661	3.62236	5.46491	3.83672	4.70576	4.45306	4.28961	7.63878	15.2616	11.8369	10.5933	14.8605	9.65586	13.1119
sp|P78371|TCPB_HUMAN	CCT2	T-complex protein 1 subunit beta OS=Homo sapiens OX=9606 GN=CCT2 PE=1 SV=4	319	39	50	46	47	49	38	3.07469	3.96278	3.4338	2.87877	7.6157	6.96638	7.28845	7.87769	7.11326	6.97591	6.48069	7.72503	6.86558	6.56958	7.43666	7.73502	6.55477	6.24984	5.96428	6.90793	5.715	6.19142	6.98129	6.08714	5.57467	6.10566	6.84662	6.43108	6.42412	5.5218	6.17422	6.27016	5.99628	6.70512	5.69265	6.41215	6.6289	5.47383	5.45039	6.23721	6.63979	5.65718	5.69738	5.86359	6.54799	6.91083	7.00692	5.69186	5.86138	6.09477	7.38665	6.63076	6.69802	5.40015	7.28648	5.97622	6.28434	6.43396	6.33509	5.70833	6.09107	6.08725	6.03368	5.93273	6.37763	7.06447	6.8159	6.41741	6.50049	6.64639	6.32317	6.42591	5.25905	6.72715	6.71926	5.58239	5.35731	6.051	5.79975	6.30522	5.36954	6.20248	5.17694	5.69276	6.32917	5.77585
sp|P04049|RAF1_HUMAN	RAF1	RAF proto-oncogene serine/threonine-protein kinase OS=Homo sapiens OX=9606 GN=RAF1 PE=1 SV=1	320	2	2	3	3	2	1	6.90578	8.62157	7.76497	7.96332	5.63613	5.57681	5.0066	6.45102	5.45455	5.83755	6.11831	5.6433	5.46649	5.71597	6.27978	5.55786	5.94427	6.06192	6.75653	8.12233	5.53669	5.00989	4.72755	6.44641	6.72296	5.17241	6.1282	7.93094	5.26748	5.33096	7.44419	7.39727	6.24883	6.97533	6.24332	6.03219	5.82635	7.22893	5.88607	5.73831	6.95669	4.98339	6.00874	5.81131	6.08402	6.52708	6.68745	5.84605	6.1298	7.51	6.08454	6.79736	6.0452	5.89391	6.8088	6.06834	5.13	6.24953	6.26783	6.34584	6.37697	5.94227	6.50357	6.68051	5.56468	6.14146	5.91269	6.34356	6.60053	5.90263	4.36855	6.08668	7.70242	6.97589	6.18655	6.77575	4.90927	7.23166	6.61717	12.0974	12.6838	10.2036	9.86845	11.8874	14.3954	10.3262
sp|P10398|ARAF_HUMAN	ARAF	Serine/threonine-protein kinase A-Raf OS=Homo sapiens OX=9606 GN=ARAF PE=1 SV=2	320	1	6	6	6	3	4	3.05503	3.15853	2.03937	2.72944	6.92898	7.66903	8.18826	5.50466	9.61808	7.42278	8.97233	7.56958	5.62781	8.55352	6.50078	6.46182	7.33477	7.43984	7.3659	4.34506	5.81063	6.22909	5.6584	5.71308	6.25009	4.91051	6.57777	7.04144	6.25057	5.49152	6.63938	6.94194	5.96517	6.71174	6.19196	6.70393	6.44744	5.61693	6.76033	6.41593	6.46637	5.92322	6.37677	6.552	6.53196	6.10496	6.37987	6.02568	6.12042	5.98667	4.70648	5.95953	5.68436	6.18835	6.47063	6.98815	6.58949	6.15503	7.13756	6.49031	6.26898	6.2428	6.98557	7.23286	6.6688	5.09673	6.78008	6.09572	6.55567	5.10175	6.22064	7.14796	7.37065	5.46862	6.09738	6.38467	5.10929	6.2174	6.45177	9.60666	13.4502	12.1587	12.6611	12.417	10.5488	12.1741
sp|P15056|BRAF_HUMAN	BRAF	Serine/threonine-protein kinase B-raf OS=Homo sapiens OX=9606 GN=BRAF PE=1 SV=4	320	4	5	5	6	4	7	7.78899	9.20668	8.48996	7.88101	5.61379	6.11176	5.95206	5.34639	5.41638	5.10409	5.83552	5.4383	3.86036	6.18529	5.29626	6.47315	6.32355	6.39654	6.52676	5.62655	6.09406	5.32631	6.82488	6.06353	5.93839	3.92236	6.54142	7.37552	6.52059	6.76713	7.34077	6.41164	5.7895	8.03876	7.8311	7.63191	6.84189	7.0896	6.28779	7.29113	6.18533	4.85105	4.25984	4.9789	6.16577	5.85431	5.44122	6.33537	5.83467	6.47156	6.30716	5.80827	6.00261	5.93605	6.84915	7.27775	5.25134	6.05055	6.83542	6.12046	6.66503	6.04732	6.20728	7.21118	6.72278	5.71044	7.33709	7.08691	6.906	4.81689	5.82277	6.73827	7.32715	5.74301	5.84468	5.13955	3.93228	6.40688	7.25411	10.187	12.1635	11.5379	10.8296	10.5984	9.33472	11.7772
sp|P61764|STXB1_HUMAN	STXBP1	Syntaxin-binding protein 1 OS=Homo sapiens OX=9606 GN=STXBP1 PE=1 SV=1	321	6	15	12	15	13	6	5.75283	5.11656	6.08299	7.06665	6.28506	5.75798	6.02572	10.6911	5.24918	6.23468	6.39788	7.51515	5.19134	4.98078	5.37732	6.27478	6.144	5.98291	6.11354	5.43088	5.34197	4.61479	6.85274	6.57863	6.90454	5.11169	6.41447	6.4624	6.31363	7.52097	7.0157	7.19714	6.83836	7.06517	7.28264	7.45484	7.09277	3.71692	5.65714	6.25752	5.70148	6.80833	5.31737	4.9114	6.34644	7.07154	5.94646	6.2974	6.10073	4.91413	11.1112	4.95201	5.42162	5.96572	6.02089	6.33891	7.10571	7.07664	7.35363	5.29938	5.09099	5.33408	5.61692	6.56309	7.40188	14.0488	5.86194	6.40618	5.70576	4.671	6.93956	5.64707	5.93561	5.88437	4.0021	5.63093	4.24058	5.34569	5.71545	12.3336	11.2936	12.0339	11.4745	11.4887	9.32233	11.5619
sp|Q15833|STXB2_HUMAN	STXBP2	Syntaxin-binding protein 2 OS=Homo sapiens OX=9606 GN=STXBP2 PE=1 SV=2	321	12	11	12	13	16	10	3.71194	3.47329	3.50807	3.80609	6.9458	8.88693	8.6651	5.26752	7.81081	6.66022	9.81434	5.89155	3.98606	7.61874	6.38365	7.56989	7.6473	6.43606	7.27048	2.04634	5.7713	6.03319	6.12173	5.59613	5.42524	4.915	5.70279	9.1235	5.27602	6.2522	8.04421	8.33852	7.38357	6.01711	5.20359	7.15	7.27057	1.82489	7.29506	9.04337	6.91572	2.23441	5.48896	6.26022	8.84001	7.72528	8.12025	8.76257	6.49689	2.76326	4.29537	5.22702	3.61165	6.73295	7.38355	8.74348	7.08136	5.8776	6.3675	6.42449	7.28336	6.35402	6.59493	9.62087	7.79322	2.98123	8.0484	8.64937	7.53595	5.37543	7.1194	6.13436	8.60671	2.89444	3.59181	6.15849	3.90183	6.39306	5.19543	6.48597	13.9247	11.5089	12.9485	10.309	8.20144	13.0121
sp|P36269|GGT5_HUMAN	GGT5	Glutathione hydrolase 5 proenzyme OS=Homo sapiens OX=9606 GN=GGT5 PE=1 SV=2	322	2	3	1	0	2	0	7.26899	4.10834	5.94505	10.5723	5.56943	7.13266	8.10941	3.00999	8.29779	5.19056	6.96292	6.58373	4.83826	5.68843	5.42193	5.30015	7.03578	6.67372	8.07786	3.62165	9.18541	8.03609	4.91776	8.60437	5.97593	4.28281	4.29134	5.31423	6.61906	3.89075	6.3609	7.11233	8.6825	4.72414	5.19118	11.189	7.43889	2.73622	8.49918	4.65159	4.51357	9.68781	7.52847	8.7781	3.46478	3.73309	4.20802	0	0	0	0	0	0	0	0	0	0	0	0	0	0	0	0	4.70398	8.47279	5.71137	6.29147	5.89037	5.28154	6.81642	3.84673	6.39814	5.07183	4.93579	10.8528	6.14555	6.94545	5.53529	7.10052	0	0	0	0	0	0	0
sp|Q2TAY7|SMU1_HUMAN	SMU1	WD40 repeat-containing protein SMU1 OS=Homo sapiens OX=9606 GN=SMU1 PE=1 SV=2	323	18	19	20	22	21	16	8.62981	9.18975	8.80767	8.40174	5.17429	5.10604	6.18315	5.11069	6.15682	5.04343	5.57393	5.86286	3.99825	5.63835	5.21041	5.9128	6.7193	6.81978	7.07623	7.88609	6.18418	5.28424	5.96384	6.53939	6.21579	6.07416	6.22951	6.17755	4.4636	5.32946	6.85502	6.18186	5.91033	7.2947	6.74398	5.10899	6.09919	8.72408	6.752	6.36906	6.09435	5.48106	5.13638	5.56518	6.12283	5.59752	5.97616	5.76509	6.12554	8.27711	6.65244	7.40868	7.50327	5.8642	6.18378	5.56016	5.70258	4.62047	4.61743	6.22656	6.01423	6.85355	6.6249	6.08843	5.00981	6.30503	6.55156	5.89382	6.73938	5.45242	6.31728	7.49523	6.41603	7.82027	6.22982	5.47832	4.45648	6.89055	6.85556	11.5393	10.4439	10.7786	9.48571	8.76702	10.5093	9.11197
sp|Q96PK6|RBM14_HUMAN	RBM14	RNA-binding protein 14 OS=Homo sapiens OX=9606 GN=RBM14 PE=1 SV=2	324	19	25	20	17	20	16	2.07556	2.50617	2.12435	1.89237	9.32799	8.96473	9.20401	7.96905	8.68965	7.61325	8.35563	9.27593	4.84395	7.81134	4.19629	5.14973	9.27881	8.77972	4.37736	6.79751	7.6608	6.55781	6.60679	6.94987	4.13186	5.24316	5.16639	5.77766	3.85001	4.95598	6.46753	7.39873	9.02533	5.32336	6.4614	7.84493	8.86883	3.54426	7.85821	6.1706	6.15418	7.5122	5.66049	4.48922	7.12222	3.58457	3.97208	11.8475	11.2512	3.79659	4.92059	5.90349	5.98764	8.66082	2.59865	6.41014	4.84259	3.18727	2.42394	8.52789	6.39738	6.54369	6.70062	4.81849	4.03476	5.5922	5.38236	2.8706	5.30669	4.35053	6.24062	9.66353	11.7999	8.39155	3.95923	9.16165	6.45285	5.42887	6.54613	10.0252	11.1777	7.42583	6.20533	9.63385	16.4073	8.81942
sp|Q9BWF3|RBM4_HUMAN	RBM4	RNA-binding protein 4 OS=Homo sapiens OX=9606 GN=RBM4 PE=1 SV=1	324	15	17	14	17	11	9	5.78333	6.63494	6.11566	6.10339	6.45784	6.78876	6.75982	6.92616	6.65679	6.17208	5.90349	6.42195	4.91645	6.13338	6.09266	6.13329	7.14879	6.79006	6.6062	6.34963	5.66749	5.78385	6.40651	6.03913	5.92514	5.50798	6.25134	6.90561	5.23862	6.01315	6.79015	6.57636	5.83653	7.43255	6.98825	5.13279	5.97949	6.67527	7.15015	6.31673	6.06618	5.62941	5.30846	5.95514	6.6536	5.84079	6.22161	5.86688	6.28901	7.19571	6.8651	7.48057	6.77205	5.6572	5.41598	6.20081	5.65271	5.09532	5.14297	6.77361	6.29496	6.55415	6.74298	5.39924	4.63341	6.8279	5.99593	4.90987	6.45381	6.50436	5.65194	7.50976	7.68707	7.79285	5.11434	6.30289	4.96278	6.91889	7.33496	12.7508	12.1643	10.1461	10.681	11.0495	13.1374	11.5748
sp|Q9BQ04|RBM4B_HUMAN	RBM4B	RNA-binding protein 4B OS=Homo sapiens OX=9606 GN=RBM4B PE=1 SV=1	324	1	1	1	1	0	1	1.39428	1.79753	1.39056	0.524008	8.56733	7.58261	8.18944	7.89043	8.08205	9.09133	6.29228	7.70603	4.92847	10.3595	8.35356	7.85058	6.93477	6.73375	6.82088	5.45877	6.29505	5.49811	6.28501	6.74425	6.43329	4.96289	5.54024	7.22196	6.10121	4.5013	8.76969	5.69885	6.57302	6.28771	7.8026	4.73229	7.09146	2.68853	8.18882	7.10169	6.18666	6.51068	6.06556	5.20659	5.31734	6.75605	7.09461	5.77583	7.12572	4.92071	7.17853	5.6893	6.36599	7.02905	4.5582	6.76698	4.40362	5.94296	4.7104	8.84954	6.58407	6.88065	7.21846	0	0	0	0	0	0	0	0	0	0	0	0	0	0	0	0	12.242	12.0796	12.1953	9.24922	10.7819	12.6989	12.1458
tr|A0A7P0T9K5|A0A7P0T9K5_HUMAN	CIC	Isoform of Q96RK0, Protein capicua homolog OS=Homo sapiens OX=9606 GN=CIC PE=1 SV=1	325	4	6	5	5	7	3	2.87012	3.14345	3.5001	3.10201	8.16611	7.5757	7.80296	6.89429	8.71349	8.2238	7.63197	6.68981	7.61209	8.23521	4.67294	5.16594	6.86539	6.4847	5.95057	3.15312	4.74051	6.09486	7.07116	6.31993	6.12871	5.25294	6.06769	8.07892	7.43011	6.49449	6.96451	6.90242	6.59799	6.70272	5.10773	6.55443	7.40262	5.16097	7.26867	5.84158	6.31367	6.65354	5.89968	5.80693	6.5205	6.26364	5.60788	6.63331	7.91885	4.51066	6.58192	6.28229	6.52891	6.3874	4.21272	7.41406	5.50089	6.07309	3.84876	7.69375	6.66332	7.44941	6.30066	6.71389	5.86037	6.46633	7.89747	5.17057	5.7013	6.13261	4.5769	6.92798	8.54941	6.59561	3.86034	6.95912	5.98911	6.28114	6.31786	9.29664	10.3903	9.43035	7.83932	8.33857	11.691	9.47806
sp|Q92804|RBP56_HUMAN	TAF15	TATA-binding protein-associated factor 2N OS=Homo sapiens OX=9606 GN=TAF15 PE=1 SV=1	326	11	14	9	11	11	10	2.80868	3.0543	2.91123	2.45672	7.75531	8.28713	6.67141	7.18849	7.10087	6.83161	8.05258	10.5094	5.39656	8.5032	5.80348	6.66905	6.86551	7.44388	4.99843	10.5217	6.65898	5.33693	3.11455	5.58628	7.78122	6.18895	4.80247	5.0123	4.23712	7.95435	6.24467	7.25262	6.22781	3.66993	7.85677	4.81651	5.34987	7.22366	8.21874	7.26286	5.77882	6.25841	5.74729	6.04919	5.85943	5.23129	5.98094	5.72257	8.00388	11.1361	7.57115	8.91584	8.73362	4.54824	4.38298	5.53497	4.19633	2.84449	4.8502	6.38389	5.31736	6.12495	5.73337	6.84418	3.62226	4.44519	5.70866	4.05963	6.16669	8.42539	4.57399	7.22955	9.16794	10.2671	6.20026	6.5201	2.95501	6.06538	7.74871	8.52971	9.10094	6.83756	7.04154	6.52527	10.5675	7.55124
sp|P35637|FUS_HUMAN	FUS	RNA-binding protein FUS OS=Homo sapiens OX=9606 GN=FUS PE=1 SV=1	326	7	8	11	9	8	4	3.24548	3.44926	2.86266	2.84963	7.2229	8.09472	6.31326	6.22048	8.43133	6.51638	6.38507	14.901	5.21912	9.02312	3.6702	5.59542	6.12974	6.26592	3.67622	20.7147	8.66242	5.08741	1.79924	4.34745	7.13804	7.42605	3.66763	4.61141	2.7151	6.46071	5.16638	6.13156	6.15274	2.6757	9.70372	4.0753	3.97535	6.63459	6.88545	8.54141	4.8979	6.1923	5.78444	5.17162	6.26884	5.92478	7.33686	5.30881	7.80158	8.50254	10.2933	9.17694	10.6944	3.39886	4.45563	6.26591	4.13452	2.4276	4.60331	6.82882	5.10622	6.04012	4.9615	8.1133	3.37885	3.28227	6.16216	4.54257	7.35459	7.63619	4.31997	9.69026	9.06652	12.6053	4.36083	3.44234	2.68758	5.89516	7.4621	14.4562	10.1701	7.16954	8.98319	8.30268	21.4352	7.96693
sp|Q6ZMI0|PPR21_HUMAN	PPP1R21	Protein phosphatase 1 regulatory subunit 21 OS=Homo sapiens OX=9606 GN=PPP1R21 PE=1 SV=1	327	10	20	13	18	15	10	3.43696	3.36651	3.30484	3.13383	7.82433	7.94988	8.30922	7.51837	7.72265	7.65208	6.62315	7.04612	5.34219	7.77977	6.32052	6.66959	6.7085	6.54873	7.13295	3.78788	5.26545	6.10781	6.37813	5.92607	6.51795	4.7416	6.2404	7.53118	6.13173	7.04644	7.23647	6.69871	6.77067	6.34473	5.81926	6.63775	7.42931	4.68904	6.72943	6.36798	7.17669	5.42072	6.38441	6.12226	5.70218	6.311	6.74702	6.89699	6.08814	5.26546	5.97104	5.7856	5.29676	6.81335	5.95071	7.64248	5.09293	5.67179	5.60881	7.3685	6.57941	6.238	7.73004	7.05979	5.73937	7.03505	6.71487	6.25799	6.6441	4.85219	5.27919	7.12307	6.99184	5.55217	4.79092	5.95575	6.00666	6.90065	7.09638	9.87533	11.7086	10.6265	11.2826	9.72516	9.42899	11.6114
sp|Q96RK4|BBS4_HUMAN	BBS4	Bardet-Biedl syndrome 4 protein OS=Homo sapiens OX=9606 GN=BBS4 PE=1 SV=2	328	1	0	3	2	4	1	4.27921	4.51979	3.11517	2.98327	6.02696	6.14354	6.13372	6.00251	7.93694	10.2718	5.35309	8.32647	9.42619	5.70426	6.21743	7.55965	0	0	0	0	0	0	0	0	0	0	0	0	0	0	0	0	6.12	6.03735	5.81916	5.98172	6.97757	4.27347	6.5508	6.36686	7.23817	6.67738	6.84885	6.41323	5.72038	6.52834	6.63017	6.58289	5.04825	3.96708	6.50113	4.45416	5.00478	6.89125	5.72118	7.91609	6.18767	7.27758	4.81583	6.54255	7.96973	8.47307	6.64677	6.57512	6.10201	6.30873	6.02539	6.04337	5.56232	4.88474	4.79964	7.1928	7.8517	6.4058	5.67186	6.3472	6.78534	6.67094	6.77304	9.95618	14.2732	13.9521	13.876	10.5892	8.73924	12.4701
sp|P07741|APT_HUMAN	APRT	Adenine phosphoribosyltransferase OS=Homo sapiens OX=9606 GN=APRT PE=1 SV=2	329	9	15	12	14	15	12	3.85229	6.18275	6.11008	4.56321	6.13531	7.70957	7.42925	5.10117	6.49115	7.66116	7.39031	6.43006	3.69385	7.91549	6.38088	6.95347	7.6725	5.75245	6.23076	5.47054	8.10211	6.51604	6.89894	5.15285	6.30551	5.51123	5.22498	7.17601	5.92661	5.2068	5.33855	7.5141	6.73283	7.75105	5.04188	7.22083	7.30055	4.03514	6.84508	7.01786	5.88758	4.37279	5.478	5.68568	9.49164	5.89057	6.91541	6.89112	6.3955	4.8344	4.97381	7.09464	5.12385	6.05625	6.5857	9.25008	5.64948	5.43937	5.72977	6.93417	6.53538	6.94277	5.5637	6.71965	6.35447	4.97113	8.10119	4.75017	5.71543	6.95675	7.04305	5.91726	6.62934	5.1665	5.57179	5.88463	5.04	7.51189	7.66675	9.0429	10.4089	9.48621	9.63402	9.60583	10.148	10.1007
sp|Q9Y2W6|TDRKH_HUMAN	TDRKH	Tudor and KH domain-containing protein OS=Homo sapiens OX=9606 GN=TDRKH PE=1 SV=2	330	1	3	3	4	3	2	3.347	2.62053	2.19907	1.41033	8.42045	10.0719	9.22776	8.42616	5.94192	6.74884	8.7933	7.7064	3.7513	7.90229	6.88623	6.54651	6.80124	7.1528	8.11837	1.89506	3.25163	3.73977	6.71641	6.5133	6.55879	1.96039	6.73254	8.75634	6.48086	9.27744	8.40456	7.6405	7.42415	6.26962	7.70288	7.58533	6.02728	4.14245	7.21394	6.77108	5.44018	5.01901	6.13819	7.12647	6.98761	6.73203	5.41623	7.45906	6.10607	4.90059	5.70775	4.67092	4.68099	6.80724	6.43895	6.78759	6.50212	7.10644	6.84938	6.78114	6.65995	6.17757	6.36424	6.75527	7.13116	6.58695	5.59219	6.47405	6.02411	6.70035	6.40058	6.26532	8.35382	5.09346	4.9132	6.68353	5.02713	6.23843	5.76045	7.86578	13.9307	11.1315	12.5426	12.7116	9.68888	14.1742
sp|Q8N5I2|ARRD1_HUMAN	ARRDC1	Arrestin domain-containing protein 1 OS=Homo sapiens OX=9606 GN=ARRDC1 PE=1 SV=1	331	0	1	0	2	2	1	0	0	0	0	0	0	0	0	0	0	0	0	0	0	0	0	7.89285	6.47901	6.9989	5.00886	6.78999	5.50631	7.01828	4.00839	5.35578	5.72738	6.1838	7.17191	4.08358	5.18205	9.38229	7.21062	0	0	0	0	0	0	0	0	0	0	0	0	0	0	0	6.44641	6.2595	5.78861	5.23759	6.25351	5.20501	6.46325	6.90424	8.21086	6.89721	5.6138	6.38341	5.8383	5.95182	6.25852	6.28795	8.56793	6.66446	5.31919	6.64326	7.0755	6.54703	5.58664	5.83013	6.45193	7.27273	5.01375	6.08247	4.76146	4.74327	7.27342	6.16682	9.21557	13.4609	11.7416	13.3637	10.9949	11.1397	12.2907
sp|Q9H336|CRLD1_HUMAN	CRISPLD1	Cysteine-rich secretory protein LCCL domain-containing 1 OS=Homo sapiens OX=9606 GN=CRISPLD1 PE=2 SV=1	332	13	15	18	20	19	8	5.14919	21.2806	4.9573	10.1036	5.00661	7.27744	4.30724	2.18837	3.31988	3.91397	15.4002	3.25718	2.26188	4.19186	3.85772	3.52693	7.11448	5.24395	10.6998	1.85267	7.38284	6.7131	6.02508	2.78141	3.96471	5.78233	3.28925	6.14613	4.09282	2.55955	12.6831	13.6688	2.43677	3.91703	2.6945	2.96381	5.64203	5.78655	11.5602	4.95577	7.98949	2.61404	4.66928	3.52119	17.8209	8.20568	12.374	12.1084	4.95759	1.87627	1.78612	2.91494	2.63379	2.31658	17.371	22.0127	5.90354	5.09295	5.23605	3.31263	4.18641	3.99186	4.29908	19.2169	5.17618	4.34754	12.7065	8.41296	6.18968	10.5973	3.49906	4.17909	3.16165	3.10482	4.30947	3.21042	3.80693	4.40874	3.67288	5.55064	13.0252	15.2137	12.2602	16.8751	8.13756	9.76832
sp|O43432|IF4G3_HUMAN	EIF4G3	Eukaryotic translation initiation factor 4 gamma 3 OS=Homo sapiens OX=9606 GN=EIF4G3 PE=1 SV=2	333	20	23	26	19	17	19	3.37283	3.07528	2.73064	3.03001	8.85375	8.55224	7.78108	7.36143	6.84408	7.03802	8.16771	6.49465	6.14448	7.42392	6.62742	6.50245	7.05982	7.10109	6.59209	4.00044	4.90753	5.29533	7.17671	6.44597	6.38369	4.27028	6.29732	7.59042	6.46818	6.42991	7.05899	6.92224	6.79379	7.08587	6.69251	6.37979	6.91343	4.61753	6.70738	6.77503	6.4808	6.07121	5.78616	6.25239	6.37446	5.66025	5.98288	6.68151	6.6111	5.70016	5.89598	5.82801	5.808	6.54603	5.59169	7.14958	5.10763	5.52288	5.62945	7.54827	6.14588	6.84016	7.39367	6.05035	5.31602	5.72322	5.58944	5.35196	5.75295	4.9781	5.22707	7.1566	8.95189	6.47962	5.59804	7.41166	5.93732	6.97515	7.50063	10.3655	11.2501	10.1077	11.0491	10.1774	10.6411	10.6883
sp|Q04637|IF4G1_HUMAN	EIF4G1	Eukaryotic translation initiation factor 4 gamma 1 OS=Homo sapiens OX=9606 GN=EIF4G1 PE=1 SV=4	333	43	54	56	56	51	53	2.74589	3.37308	1.99051	2.51884	7.23955	7.981	7.68216	7.61664	8.34692	7.54426	7.01381	6.88995	7.82556	8.02132	6.82511	6.3854	6.61352	6.59772	5.51856	5.78159	5.50062	6.82438	7.29131	6.29949	6.33332	5.75076	5.44757	6.05379	7.02371	6.75953	6.22564	5.9785	5.85326	7.32923	5.55362	5.52338	6.02405	6.79226	5.87567	5.75513	5.78199	6.97034	6.17996	6.10606	6.4905	6.55526	6.55748	5.45894	5.8207	6.32061	6.41376	7.00204	6.29231	5.22027	5.32916	6.95816	6.412	6.007	5.68724	6.87424	6.53779	6.73118	6.9346	5.68607	6.0064	6.25802	6.74094	5.45226	6.43624	5.99965	5.55375	6.19452	6.82762	7.17513	5.65628	6.90376	5.98463	6.59013	6.5346	10.9506	9.68948	10.0045	9.28554	10.4917	10.2234	9.86003
sp|Q7Z6B0|CCD91_HUMAN	CCDC91	Coiled-coil domain-containing protein 91 OS=Homo sapiens OX=9606 GN=CCDC91 PE=1 SV=2	334	8	5	6	6	6	6	8.63915	7.60127	7.53119	9.32913	5.44558	5.38505	6.02136	4.98542	6.24531	5.34091	6.39364	5.30434	5.21695	6.07973	5.5182	4.96276	6.48887	6.99939	6.89129	5.6127	4.98097	5.95256	7.22308	5.53976	6.43961	5.00087	5.85201	8.18193	5.91953	5.80663	6.52661	6.5842	6.08972	6.75013	4.93073	6.19996	7.67603	8.2982	6.86837	6.23407	6.3648	5.49548	4.94032	5.57504	6.32552	6.17351	5.78094	5.81632	6.10939	7.62018	5.52414	6.56816	6.79362	6.59277	6.72823	5.94809	5.91225	7.17017	5.59673	5.362	5.26313	6.38113	6.61368	6.62646	5.54378	6.31262	5.87206	6.89397	8.03372	6.13681	5.2574	6.82968	6.18143	6.36394	5.25632	5.71848	5.30173	7.10653	6.56506	9.54943	10.2558	10.1026	11.3002	8.71654	10.0563	9.84577
sp|Q5VW38-2|GP107-2_HUMAN	GPR107	Isoform of Q5VW38, Isoform 2 of Protein GPR107 OS=Homo sapiens OX=9606 GN=GPR107 PE=1 SV=1	335	3	5	8	4	7	4	7.72183	6.73471	6.3548	6.2411	6.88358	6.70672	6.44063	4.98532	5.64664	5.57256	6.60567	5.23596	6.24868	6.56677	6.07628	5.97876	6.3154	6.48368	7.62272	6.63679	6.00324	6.26004	6.69584	6.28713	6.81504	5.80435	4.91449	6.44492	6.52309	4.92429	6.18313	6.08586	4.7752	6.25372	4.53214	5.24471	7.24887	6.67861	6.46682	6.744	6.76942	5.61492	6.19597	6.27711	7.20212	7.38563	6.86756	6.84648	4.66167	6.43868	4.02887	4.9882	4.81271	4.7763	7.24136	10.4317	6.30222	7.21174	6.53568	5.50126	6.96718	6.81723	6.43874	5.72791	7.39653	5.98409	7.36409	8.10162	6.3039	6.12699	6.12744	5.43921	5.79685	5.77688	6.88764	5.70747	4.63624	6.67262	5.95053	10.1962	12.4064	12.3954	11.2591	11.5597	10.9417	12.6231
sp|Q02318|CP27A_HUMAN	CYP27A1	Sterol 26-hydroxylase, mitochondrial OS=Homo sapiens OX=9606 GN=CYP27A1 PE=1 SV=1	336	20	24	25	25	24	15	2.0572	2.1604	2.06667	2.42418	9.42327	11.0637	9.8858	2.76371	7.06036	9.55626	12.5702	5.55413	2.52532	8.18053	6.24671	6.46156	5.7931	5.36912	7.31283	1.48511	13.4189	13.3177	4.68593	3.97878	4.83525	6.2122	3.62119	7.07034	4.26195	2.89048	7.79233	7.9548	4.47968	4.996	3.36989	6.60849	8.92618	2.14639	8.65217	9.25169	7.37643	2.699	5.81426	6.53293	9.70407	7.95828	8.99477	12.0515	5.60817	1.44313	1.48892	2.91783	2.04202	5.00875	7.63709	12.6183	7.83633	6.33574	5.32089	7.08868	7.10808	7.3161	8.17842	13.5848	5.14409	3.07577	8.91948	7.98167	8.03535	7.59835	5.86081	7.18118	6.65298	2.15467	4.34097	4.03229	3.48106	6.66638	5.29012	2.10929	6.57683	3.91859	4.68198	5.99586	2.07022	5.5921
sp|Q9NQG6|MID51_HUMAN	MIEF1	Mitochondrial dynamics protein MID51 OS=Homo sapiens OX=9606 GN=MIEF1 PE=1 SV=1	337	0	0	0	1	0	0	0	0	0	0	0	0	0	0	0	0	0	0	0	0	0	0	0	0	0	0	0	0	0	0	0	0	0	0	0	0	0	0	0	0	0	0	0	0	0	0	0	0	0	0	0	0	0	6.62089	7.65721	5.36654	6.09375	6.49233	6.61726	5.65827	7.20676	6.47786	6.22443	6.76261	7.42539	4.70079	4.46252	5.87304	6.36035	0	0	0	0	0	0	0	0	0	0	0	0	0	0	0	0	0	0	0	0	0	0	0
sp|Q96I25|SPF45_HUMAN	RBM17	Splicing factor 45 OS=Homo sapiens OX=9606 GN=RBM17 PE=1 SV=1	338	10	14	12	15	14	11	2.83216	4.18899	2.73125	2.2285	8.53521	7.65623	8.21651	7.57358	8.72204	7.10851	7.42602	8.56083	4.46545	7.28045	5.36639	7.1079	7.61582	7.3463	6.3155	4.96872	4.63461	4.85871	7.53534	6.16684	5.81543	4.53135	7.07811	7.04222	5.67367	6.39994	7.3119	6.70555	6.26851	6.80105	6.40007	6.10517	6.09642	6.52691	6.45455	6.19983	6.9827	5.87988	5.07813	5.01295	6.12837	5.62782	6.40139	5.56191	6.94597	7.31411	6.68267	7.04639	6.10288	6.8234	5.27265	6.43922	6.21607	5.20522	5.90299	6.20347	5.53486	6.16722	6.58097	6.37527	5.54937	6.57479	6.6672	5.39606	6.73561	6.11223	6.00479	8.09979	6.9158	7.97848	4.38123	5.7411	4.81839	6.39101	6.25888	13.1117	10.3919	10.5326	8.79224	10.1574	14.0131	9.31991
sp|Q9UPN4|CP131_HUMAN	CEP131	Centrosomal protein of 131 kDa OS=Homo sapiens OX=9606 GN=CEP131 PE=1 SV=3	339	3	1	1	2	2	4	4.77123	7.08343	6.03358	4.16244	6.84105	7.27757	6.81655	5.99586	6.6145	6.46241	6.84305	7.29422	5.31333	7.01469	5.92089	5.55521	6.71266	5.98478	4.651	3.42696	5.43027	6.75297	7.41589	5.97327	6.31936	5.36121	6.69223	7.12717	5.53264	7.03057	7.9333	7.6557	5.74221	6.91721	8.27137	5.34048	5.18171	8.08222	6.08281	5.88638	7.16525	4.27304	4.69284	6.03152	6.59892	7.35333	5.86322	5.74615	7.04853	7.99539	5.89326	6.2772	6.71498	6.77313	6.12908	5.93703	7.58449	5.83801	6.36132	5.39886	5.00999	5.14758	6.14499	6.69947	7.4991	6.47884	6.59795	6.91393	6.70892	4.83461	8.7312	6.65927	7.35668	7.53192	3.42525	5.06042	6.28885	4.52237	4.69122	3.68776	3.40825	3.61515	3.34907	2.99101	4.67837	2.86106
sp|O60645|EXOC3_HUMAN	EXOC3	Exocyst complex component 3 OS=Homo sapiens OX=9606 GN=EXOC3 PE=1 SV=3	340	8	14	11	13	12	7	3.91747	4.38575	3.52288	4.19686	7.14438	7.52947	7.38825	6.54127	7.03123	6.93151	8.10653	6.59265	5.32549	7.73417	7.18133	6.47075	6.29978	6.25484	7.38602	4.89522	6.13118	6.52612	6.57469	5.48089	6.06696	5.4596	5.8154	6.91737	6.68376	6.11614	6.71905	6.67297	6.03202	6.03642	5.80029	6.59071	6.91093	4.28568	6.98354	6.42695	6.54356	5.5535	5.90823	6.23357	7.28622	6.96882	6.90838	7.02373	6.03096	5.19542	5.99633	5.369	5.66611	6.38689	6.04747	7.08594	5.83502	6.25196	6.07665	6.57219	6.852	6.63332	6.97699	6.42468	5.93057	5.93232	6.18201	6.36274	6.09451	6.47371	5.72604	6.10816	6.36857	6.40096	6.1704	6.43221	6.53389	6.53918	6.32005	7.77699	9.9524	8.7567	9.47349	10.1229	8.52331	9.91995
sp|Q7Z3J2|VP35L_HUMAN	VPS35L	VPS35 endosomal protein-sorting factor-like OS=Homo sapiens OX=9606 GN=VPS35L PE=1 SV=2	341	10	20	22	19	16	13	4.63256	4.54794	4.69915	5.03318	6.8843	6.86421	7.16598	6.16744	6.74467	7.20789	7.04327	6.22935	5.2136	6.80361	7.03961	7.72326	6.03094	6.09038	7.59508	3.79997	5.38309	5.77372	6.28121	6.7894	6.69765	4.40261	6.21761	7.86457	6.50869	6.78705	7.65666	6.12137	6.584	5.68946	5.83293	6.81409	7.43357	4.15349	7.60068	7.20286	6.56533	5.36382	5.67547	7.07676	6.2877	6.45495	6.22546	7.40869	6.14701	4.23007	4.96489	4.77186	4.70409	6.86242	6.58148	6.61989	6.05059	6.63393	6.21806	7.72028	7.21916	6.78115	7.08642	7.16009	6.25203	5.17799	6.69601	7.11227	6.48012	4.66958	6.07083	7.17568	7.00844	4.82995	6.33944	6.18454	4.73599	6.83606	7.27099	9.1857	12.653	12.5216	14.2693	10.8045	9.18409	13.6838
sp|Q12873|CHD3_HUMAN	CHD3	Chromodomain-helicase-DNA-binding protein 3 OS=Homo sapiens OX=9606 GN=CHD3 PE=1 SV=3	342	18	30	30	45	32	21	4.35496	5.1948	3.68876	3.22249	7.84271	6.71262	7.32011	7.9253	7.76523	7.16844	6.49502	6.87538	5.04071	6.46259	6.60917	7.3217	6.71316	6.84168	5.97827	8.99032	5.48225	5.39159	6.64475	5.81819	6.27546	6.67395	6.04738	6.05498	5.64648	5.44114	6.22214	5.77826	6.01554	6.90601	7.63397	5.35527	5.98549	7.52834	6.0688	6.28606	6.37606	6.33226	5.11328	5.66453	5.67992	5.25816	5.75804	5.29167	6.91342	8.18831	7.97464	8.11126	8.60168	5.97154	4.55359	4.97081	5.25183	4.97385	4.57165	6.5862	5.97083	6.29127	5.77745	4.66072	4.81844	8.00647	6.6281	4.79228	6.17929	4.56561	6.2042	7.37907	7.27044	9.69079	5.06867	5.55094	4.52585	7.54091	7.11821	14.2193	10.0887	12.0201	9.7568	8.58207	13.54	9.08834
sp|Q8TDI0|CHD5_HUMAN	CHD5	Chromodomain-helicase-DNA-binding protein 5 OS=Homo sapiens OX=9606 GN=CHD5 PE=1 SV=1	342	2	6	4	5	6	4	4.60952	4.88622	3.87175	2.9776	9.03983	6.93943	7.79791	6.8853	8.48025	6.61397	6.80309	7.07499	4.43457	6.69457	5.72564	7.16534	5.4034	5.28228	5.80494	10.3396	11.0928	9.26512	4.36101	5.11385	4.80997	9.03029	5.11306	5.17054	3.81217	4.50078	5.40737	5.49284	6.4325	6.15387	7.06221	5.62865	6.53999	4.25075	7.33049	7.28379	7.04965	4.64622	5.64369	6.69267	5.83636	6.10831	6.96942	5.78853	5.93478	6.06225	5.11359	6.01494	6.11227	6.15192	6.96906	5.69966	5.84705	5.4005	6.17144	7.01232	6.54687	7.41614	7.75868	6.23714	5.16175	5.47195	6.02335	5.12081	6.14862	8.4576	5.59676	7.85855	6.94358	7.00771	4.52175	5.9983	5.76149	6.48073	7.20992	10.7886	10.1458	9.98458	8.14529	8.49326	9.01137	9.01825
sp|Q14839|CHD4_HUMAN	CHD4	Chromodomain-helicase-DNA-binding protein 4 OS=Homo sapiens OX=9606 GN=CHD4 PE=1 SV=2	342	41	43	39	51	40	37	5.23539	5.46871	4.15646	4.00089	7.50521	7.47119	7.65215	6.44587	7.57704	6.71386	7.07755	7.68019	3.70142	6.81276	5.83163	6.66969	7.96305	7.3131	6.96751	6.00587	5.62368	4.35759	6.24707	6.53133	5.64708	4.56152	6.72616	7.14403	5.22034	5.57524	7.2988	6.81764	6.19288	6.97152	7.78694	5.65826	6.27722	7.82743	6.81592	6.99972	6.35203	4.58896	4.74856	5.6319	6.38387	5.77599	5.82071	5.9914	6.53339	7.6888	5.03454	7.24764	6.64994	6.00281	5.87951	5.69141	5.97112	5.17889	5.63582	6.74154	6.36352	6.56004	6.8296	6.23789	5.57466	5.49132	6.6221	5.53031	6.91059	5.08682	6.06693	8.38868	8.09446	6.97071	4.82587	5.2731	4.87074	6.8152	7.24062	11.0294	10.7544	10.3084	9.52333	8.66407	10.0446	9.40701
sp|Q9UNX4|WDR3_HUMAN	WDR3	WD repeat-containing protein 3 OS=Homo sapiens OX=9606 GN=WDR3 PE=1 SV=1	343	9	10	11	12	10	10	3.90601	7.93733	4.35856	4.04711	7.07109	6.69539	6.26131	6.56538	6.40009	7.03714	6.9543	7.64303	5.57666	6.1241	6.55873	6.86379	5.87441	5.35134	7.05573	10.4265	5.81915	3.88115	6.58941	6.42636	6.99522	7.87401	5.05095	4.8728	5.00048	4.97726	6.64792	7.1573	4.17091	5.60023	4.4665	3.2985	4.64609	14.5454	5.81619	5.06648	5.9069	6.18551	5.57768	5.76425	7.0413	7.01185	6.18327	5.73083	5.78248	10.6415	5.63784	9.04715	9.3567	4.36155	8.51028	5.19647	5.08265	3.73273	4.7563	5.68837	5.53929	5.80222	5.13365	6.42647	5.68231	6.26105	8.05747	7.0632	8.44354	4.72134	6.2683	5.19155	5.55553	8.69846	7.48237	4.50765	4.2938	5.93109	5.41588	15.1476	10.9108	13.0369	9.84883	10.3283	13.5488	9.66915
sp|O43567|RNF13_HUMAN	RNF13	E3 ubiquitin-protein ligase RNF13 OS=Homo sapiens OX=9606 GN=RNF13 PE=1 SV=1	344	7	10	10	11	12	4	11.7119	7.29583	11.2084	14.3223	4.15809	3.28657	6.84026	4.01436	5.43576	4.66819	3.59048	2.78173	2.91869	4.48273	6.66962	6.6151	5.32683	5.03031	11.2438	2.89687	6.85928	7.21748	7.05869	6.14644	5.08849	5.14104	6.94558	7.55645	4.56607	4.00227	8.84383	6.07653	4.09729	6.46474	4.22097	4.77255	5.48882	4.07526	7.87783	6.43534	5.56595	3.56487	7.04435	5.89392	10.3521	11.2761	9.95325	5.39902	3.76835	2.36925	2.58205	2.82887	2.57393	4.84197	12.3077	10.414	8.76724	10.1459	8.65054	6.62355	6.90044	5.5963	6.23086	8.14375	9.00547	3.53201	8.71177	13.1157	14.0421	5.68995	5.18313	4.64037	3.75965	2.0323	5.46598	3.63654	3.39275	5.66201	3.98645	5.59224	7.32208	9.63311	6.93451	9.16593	4.74772	6.95097
sp|Q7Z417|NUFP2_HUMAN	NUFIP2	Nuclear fragile X mental retardation-interacting protein 2 OS=Homo sapiens OX=9606 GN=NUFIP2 PE=1 SV=1	345	8	8	15	16	15	9	3.20815	3.21738	3.17976	3.02467	7.43412	8.05753	7.45178	7.52096	7.51667	7.32158	7.82687	9.56788	6.0444	7.14772	5.27692	6.2036	5.9985	6.31246	5.67603	4.81095	6.45102	5.35922	7.51113	6.95756	7.12887	5.82447	6.33875	6.80702	6.02646	5.95277	5.89085	6.95392	5.75861	6.2876	6.55308	6.50391	6.35778	3.25645	5.17171	6.33824	5.98377	8.9953	5.67216	5.12926	6.97382	6.68316	6.56931	5.73352	5.91204	4.71475	6.36492	5.98711	5.455	5.89875	6.00991	6.3668	7.47108	6.64405	7.12905	6.91413	6.39438	6.39116	6.61334	6.83076	6.29026	7.491	7.05563	6.25302	7.06575	4.43706	6.75178	6.87029	5.65105	7.35049	4.67891	6.12045	4.46575	6.56531	6.12249	11.2989	10.9006	10.5125	10.4573	11.3474	10.0248	10.7517
sp|A6NKD9|CC85C_HUMAN	CCDC85C	Coiled-coil domain-containing protein 85C OS=Homo sapiens OX=9606 GN=CCDC85C PE=1 SV=1	346	1	3	3	1	2	0	2.73024	3.01558	3.52847	2.82079	7.30609	8.33014	11.2109	6.72355	7.99697	6.78662	9.44317	8.96863	2.78659	7.43703	4.94457	5.9707	7.59346	9.56859	6.5984	3.61721	7.27828	8.13858	4.49433	5.83686	4.98868	4.9773	7.02988	7.04448	4.54431	5.75735	7.41867	5.11362	9.00778	6.01383	7.79806	7.19314	6.12855	3.91078	7.8458	7.10322	6.26195	3.92116	5.49165	5.94245	6.95938	6.01252	6.17065	7.04268	6.0062	5.72549	3.88243	5.3883	6.24723	10.8126	4.63071	7.13613	6.11132	6.12003	5.21219	5.93018	6.04644	6.62055	7.08756	6.20274	5.93719	4.17184	5.01316	5.15746	5.82966	4.39441	5.52436	9.53004	8.84033	5.16474	3.81112	8.70795	7.90493	6.89075	6.91933	0	0	0	0	0	0	0
sp|Q69YQ0|CYTSA_HUMAN	SPECC1L	Cytospin-A OS=Homo sapiens OX=9606 GN=SPECC1L PE=1 SV=2	347	6	4	12	5	7	9	5.26616	5.32036	4.97299	4.7844	6.1901	6.7918	5.65158	8.17341	6.91676	6.62041	5.92429	5.98241	9.71319	6.14139	6.05922	5.49154	6.11131	6.82704	5.45674	6.2911	4.16704	4.729	7.6297	7.31746	7.58473	4.59189	5.25045	6.9171	7.57682	8.18882	5.95639	5.40442	6.0435	6.35255	6.45984	5.88902	5.1902	6.31348	5.65967	4.95669	6.71137	8.07595	7.68181	6.48782	5.31962	5.23177	6.12812	4.25959	5.3	6.66849	9.39332	6.07097	7.66157	5.13288	4.2975	5.71829	6.22175	5.62891	5.47227	7.26498	6.89808	7.19816	6.81324	5.12174	5.18046	7.55027	5.00418	3.81831	4.26045	8.87402	4.84331	5.80007	8.10492	7.39987	7.359	8.5495	6.29109	6.29953	5.54327	10.4462	7.63853	8.16755	10.9518	8.81791	13.4932	9.63469
sp|P35241|RADI_HUMAN	RDX	Radixin OS=Homo sapiens OX=9606 GN=RDX PE=1 SV=1	347	31	31	26	31	28	23	8.09084	6.69718	7.57287	5.96003	5.9048	4.77877	5.69043	9.35848	5.15135	5.172	4.60216	5.02425	5.79288	6.26145	6.73002	7.2125	5.5851	6.39196	5.36218	5.8583	6.15581	7.90679	5.67204	5.71914	6.93079	6.74084	6.4896	5.40837	6.9199	7.00145	6.03669	5.82103	7.91497	5.77043	7.03105	6.99333	5.88008	5.74369	5.89815	5.90355	6.08102	6.5544	6.39297	6.46249	5.24432	5.80905	6.22724	5.4316	6.07703	5.41295	6.63568	5.34787	5.35022	6.93695	6.15469	5.58844	5.99203	7.39059	5.50101	7.47555	7.53704	6.69816	6.47021	6.98921	5.16627	7.63714	4.85966	5.65221	5.64304	5.52658	5.2731	10.0241	6.62473	5.54695	6.04449	6.23288	4.67485	7.02873	7.07606	11.6647	12.5828	11.8567	11.3998	13.4384	9.53722	11.9978
sp|Q5TZA2|CROCC_HUMAN	CROCC	Rootletin OS=Homo sapiens OX=9606 GN=CROCC PE=1 SV=1	347	23	38	30	34	21	29	5.08687	4.48986	3.4578	3.27205	9.42286	8.96288	7.59983	6.11573	6.92721	6.88024	7.80574	5.96828	3.27982	6.92663	6.73576	7.06842	6.71364	7.57955	8.70052	4.56768	6.45201	6.22687	5.08171	5.71673	6.09839	5.89355	5.19229	6.3993	4.48592	5.71175	8.20602	6.97408	5.45306	5.34766	5.38584	4.99244	6.85811	5.30226	7.71168	8.42276	7.23137	5.1662	6.28226	6.37572	7.10521	6.72364	7.25167	9.68492	6.11861	3.87798	3.19169	5.44255	3.94047	5.55289	7.24206	9.14209	5.79508	4.4874	5.03881	7.24577	7.38323	6.94304	8.91341	9.43183	6.09659	4.12705	7.00254	6.73217	7.02619	5.12031	4.90187	8.34375	8.31505	3.92726	4.42689	5.26688	4.66072	7.31886	7.30202	7.14279	12.9676	8.972	11.3222	10.8523	8.1933	11.6285
sp|P15311|EZRI_HUMAN	EZR	Ezrin OS=Homo sapiens OX=9606 GN=EZR PE=1 SV=4	347	65	85	75	81	79	69	3.31714	4.84257	3.68667	4.43637	8.27179	9.38093	7.0901	7.61574	5.91156	6.42611	8.45013	5.80255	4.44802	6.98609	6.64615	6.68808	5.70537	5.35644	7.65499	3.49578	6.41472	7.3804	5.61907	4.8601	6.05269	6.59353	4.59656	6.70842	6.39423	8.98913	7.05037	7.12821	5.04945	4.86879	3.55742	5.89126	8.78005	3.82565	7.51288	9.42275	6.27887	3.61942	6.96112	6.59209	8.4009	7.64827	8.06084	10.2667	4.86249	3.41975	3.50729	5.57464	3.05175	3.98971	7.78979	9.45308	5.5924	6.4576	5.68144	7.14406	7.37361	6.51861	9.31704	9.65965	6.19154	5.1185	7.25746	6.91751	6.43118	7.89012	4.56845	5.86341	7.88219	3.17312	5.70683	5.88184	3.45924	7.08926	6.9097	2.22632	5.13581	3.15431	4.07598	4.91574	2.29507	4.55492
sp|P26038|MOES_HUMAN	MSN	Moesin OS=Homo sapiens OX=9606 GN=MSN PE=1 SV=3	347	53	83	67	66	65	60	4.54458	6.53997	3.52447	2.89849	6.00949	6.75294	6.02366	9.4887	5.89267	6.19019	5.49311	5.8279	9.55358	7.11361	7.04552	7.10113	5.19106	5.42417	6.25218	7.06477	6.59081	6.40451	5.21495	6.92838	7.46765	4.96743	5.0697	5.76897	7.8738	8.28957	5.82167	5.67038	6.21379	5.71887	5.29758	6.21188	6.04181	7.36379	5.94997	5.59657	5.60627	6.77124	7.53753	7.47887	5.86127	5.7691	5.98926	6.09487	5.36797	7.5413	6.31262	6.13049	6.01377	5.39438	4.91086	5.75104	5.4025	7.70563	5.45052	6.94313	7.62061	6.80356	6.55675	5.58006	6.68349	7.04783	5.61866	5.19055	5.13988	6.61172	4.43993	5.1178	6.6857	5.69172	7.42676	8.07527	6.30795	7.07139	7.31129	3.03537	3.78183	2.89631	4.17612	3.97805	3.01039	4.01412
sp|Q9HA77|SYCM_HUMAN	CARS2	Probable cysteine--tRNA ligase, mitochondrial OS=Homo sapiens OX=9606 GN=CARS2 PE=1 SV=1	348	5	7	7	6	8	5	3.0114	2.6011	3.61649	1.60517	10.6274	7.80949	7.26926	4.99493	6.3899	7.47724	9.07044	8.82006	5.1425	5.66499	7.92001	7.97956	4.39481	4.61255	6.37241	4.81732	8.49579	8.51165	4.34897	6.56953	6.19323	5.10552	4.99721	8.98759	6.06227	4.54016	7.10323	8.88775	7.00975	7.19812	6.82839	9.09558	5.56558	4.45025	7.14603	4.72759	6.72625	4.4995	6.11434	5.54037	7.05234	7.48736	6.69079	7.2109	6.90595	5.55931	5.17934	4.78898	4.73594	7.78371	5.31481	7.2511	8.45925	8.46074	8.07635	3.73788	6.15097	4.52225	5.86252	7.95958	8.11686	5.9139	6.63619	6.91854	7.41243	4.81896	8.31594	6.10553	6.12911	4.08445	5.813	5.64841	4.90534	5.43571	5.78606	10.8764	8.84469	8.79191	9.44517	8.58366	5.92844	9.03505
sp|Q15102|PA1B3_HUMAN	PAFAH1B3	Platelet-activating factor acetylhydrolase IB subunit alpha1 OS=Homo sapiens OX=9606 GN=PAFAH1B3 PE=1 SV=1	349	18	14	12	18	14	10	12.2897	7.72709	13.4716	10.7996	4.63764	3.97271	5.33695	5.31866	4.92049	4.17648	4.45907	5.88516	2.77254	4.53524	4.34464	5.35242	6.62987	6.64205	6.11784	7.79519	6.71931	5.2978	6.37364	5.26153	6.43361	5.57509	7.40877	6.083	5.8456	4.60935	6.54007	6.66729	8.19562	6.5034	8.38692	7.71309	6.77045	5.6485	5.76018	6.21583	5.74578	4.22533	5.76784	6.17715	5.37819	6.56567	6.04249	5.49059	5.61751	5.38437	8.05673	3.94776	5.15169	6.98567	7.34501	5.48274	6.13494	7.13773	6.80001	6.48381	7.07332	6.6103	6.29782	6.33633	6.52416	10.6995	6.01981	6.72792	6.97709	3.89755	6.79626	7.80627	5.52426	5.89196	5.2613	4.76483	3.0464	7.0839	6.64247	11.9035	14.8028	13.2712	12.6004	11.2942	7.64548	13.0649
sp|Q13428-3|TCOF-3_HUMAN	TCOF1	Isoform of Q13428, Isoform 3 of Treacle protein OS=Homo sapiens OX=9606 GN=TCOF1 PE=1 SV=3	350	39	41	43	50	43	44	4.49816	4.8464	2.68321	3.29235	7.92892	7.7325	7.67201	5.97828	8.53022	7.05049	7.49314	7.76568	4.82002	6.89939	5.76105	7.04819	7.38532	8.10535	6.98099	6.08729	6.02105	4.4982	5.69926	6.72953	6.33547	6.08616	5.93345	5.994	3.64631	5.00324	7.73577	7.7586	4.99228	6.74151	6.69792	4.27366	5.11038	6.63917	6.71344	6.53276	7.7111	5.5156	6.08321	6.0195	6.88523	5.81237	6.42787	6.4375	6.72177	6.47629	5.9867	6.57986	6.6431	6.4057	5.47552	7.69788	6.69459	4.05015	5.96101	6.13524	5.36415	6.33935	7.03118	7.13783	5.45915	5.77852	7.06232	5.16182	7.11087	5.48549	6.96441	7.95366	7.34667	8.148	4.37615	5.58911	3.83851	6.1865	6.40097	14.0559	9.95005	10.6228	9.25203	9.08658	11.1655	9.32519
sp|O43155|FLRT2_HUMAN	FLRT2	Leucine-rich repeat transmembrane protein FLRT2 OS=Homo sapiens OX=9606 GN=FLRT2 PE=1 SV=1	351	3	2	2	0	2	0	6.23998	8.29855	7.2859	9.5221	7.42954	5.84444	5.94006	5.44477	4.72507	6.42034	6.48652	5.26062	5.28969	4.6581	6.22549	4.92883	11.0487	8.27919	8.38959	3.25238	2.32646	5.35613	13.4185	7.48197	8.55378	6.5473	1.9859	4.93805	8.41267	2.26999	4.52265	3.21675	4.0125	4.19275	3.67054	3.83273	4.59029	6.45652	6.48133	4.16881	5.89849	16.7355	6.33436	4.9567	8.66367	7.29367	9.00074	0	0	0	0	0	0	0	0	0	0	0	0	0	0	0	0	6.08955	8.36588	6.03279	10.9514	11.9459	8.33725	7.92432	3.61609	2.84685	2.39832	3.45669	12.1077	2.10408	3.35485	8.29591	2.17244	0	0	0	0	0	0	0
sp|Q6ZMZ3|SYNE3_HUMAN	SYNE3	Nesprin-3 OS=Homo sapiens OX=9606 GN=SYNE3 PE=1 SV=2	352	1	2	6	6	7	3	4.4436	4.20286	4.36266	4.34772	5.36195	5.26107	4.59582	5.52393	7.30918	6.03363	4.74953	8.70205	10.5877	5.31238	9.41027	9.79569	6.46913	8.90158	5.85453	7.49671	5.45571	2.53221	5.72958	9.07392	9.87561	5.98637	8.70383	3.69704	5.5178	4.77174	4.60024	5.33401	4.79434	4.45723	7.35188	3.92881	3.25198	8.93098	4.3155	4.53112	5.95377	19.0875	6.93312	4.95127	3.69614	4.31978	3.69924	3.48409	7.24013	8.00278	9.44736	7.40085	12.1899	7.41637	3.77405	2.67164	6.58096	4.05821	4.46456	6.73568	6.16041	6.64425	3.72879	3.56954	5.62273	6.68496	5.7463	4.17045	6.12115	6.42029	6.00059	4.76755	4.17097	9.54922	9.30418	6.13363	11.1365	5.81199	4.78997	5.23774	3.7708	5.34819	4.39154	5.27642	7.37822	3.4625
sp|P54920|SNAA_HUMAN	NAPA	Alpha-soluble NSF attachment protein OS=Homo sapiens OX=9606 GN=NAPA PE=1 SV=3	353	9	13	15	21	21	12	2.68817	2.21178	2.27924	2.16457	8.03691	7.64761	7.4419	7.68004	7.70145	7.04773	8.16537	8.13472	5.98142	6.62847	8.20392	7.9867	6.6024	5.7567	7.09531	5.35253	5.77595	5.67505	6.15095	5.52978	5.31156	5.24264	9.30597	7.23504	6.16804	5.98277	6.20456	6.61075	6.21763	8.04246	6.15484	6.63522	6.71213	3.75061	6.05507	6.31239	6.05366	5.25861	5.93523	5.80286	6.69523	6.8547	6.99038	5.8204	6.00554	5.71259	5.83067	7.23311	6.25765	5.9005	5.86446	7.06697	6.52462	6.29141	6.80437	5.67699	6.22611	6.44165	6.34295	6.39683	7.27772	6.18117	6.94326	6.76466	6.37184	7.65667	5.88882	5.82223	5.34311	6.11669	5.88598	5.43701	5.9545	6.31634	5.64317	11.2907	11.0662	11.9636	9.4937	11.555	10.1825	10.42
sp|Q9H115|SNAB_HUMAN	NAPB	Beta-soluble NSF attachment protein OS=Homo sapiens OX=9606 GN=NAPB PE=1 SV=2	353	4	5	3	8	8	3	3.38376	2.98079	2.71956	2.42225	7.08881	8.11411	7.27144	8.2332	7.47399	6.92217	8.15326	8.35458	5.23324	6.43041	7.72275	7.49566	4.54466	4.32307	5.83745	9.74602	9.27219	10.531	5.37073	4.63395	4.47587	9.27158	4.66559	5.75166	5.25855	5.09383	5.53636	5.68745	6.11152	8.18377	5.89544	6.96958	6.82756	4.8423	6.2254	6.48408	6.79933	4.84768	5.33066	5.57176	6.65379	6.25316	7.00409	5.33392	5.72847	6.93228	7.78462	6.91561	6.20196	5.85336	6.70707	6.80234	6.4685	6.83503	6.87465	5.18939	5.17687	5.40725	5.78869	7.07718	7.73422	8.00208	7.05495	6.96036	6.0408	6.03542	6.06563	5.40547	5.58145	6.52057	5.2296	5.19129	5.2726	5.89543	5.93296	12.8276	11.2007	13.0796	11.37	11.3203	11.8257	11.3597
sp|Q68EM7|RHG17_HUMAN	ARHGAP17	Rho GTPase-activating protein 17 OS=Homo sapiens OX=9606 GN=ARHGAP17 PE=1 SV=1	354	15	19	21	20	17	14	2.58306	2.26162	2.2747	2.22892	8.0323	9.49199	7.80445	5.79033	7.43758	7.31587	8.65421	7.26224	7.08011	8.28414	6.94146	6.55703	7.74392	7.83583	6.31825	3.44899	4.45292	5.92127	7.07462	6.33909	5.86213	4.00158	6.30089	7.46635	6.2346	6.31592	7.37323	7.31041	7.15138	5.62046	5.79378	6.93283	6.98672	2.88873	6.86044	6.70175	6.56074	5.83275	6.82862	6.44663	6.42417	6.15191	6.81952	7.10676	6.42783	4.71933	5.37274	5.1411	5.38527	6.69347	5.51526	7.0906	6.21172	6.47966	5.45504	7.1422	7.14113	6.65515	7.46275	7.39347	6.01138	5.97177	6.88829	6.13764	6.84152	5.15577	5.5104	7.50177	6.79355	6.95886	4.84854	5.8842	4.99986	6.18157	6.92144	10.5839	13.1186	10.1781	9.97501	11.1463	12.5389	11.9316
sp|Q17R89|RHG44_HUMAN	ARHGAP44	Rho GTPase-activating protein 44 OS=Homo sapiens OX=9606 GN=ARHGAP44 PE=1 SV=1	354	0	1	1	0	0	0	0	0	0	0	0	0	0	0	0	0	0	0	0	0	0	0	15.8293	9.54584	6.56981	1.32251	5.87122	4.03	9.08374	5.42875	4.72744	4.46664	7.89196	5.49727	2.46653	3.24264	6.8164	7.20991	6.4345	5.36584	8.08941	6.45416	6.25991	4.70305	7.39885	8.62196	5.92177	3.047	4.70815	5.91938	8.34656	7.47075	7.8966	0	0	0	0	0	0	0	0	0	0	0	0	0	0	0	0	0	0	0	0	0	0	0	0	0	0	0	0	0	0	0	0	0	0	0	0	0	0	0
sp|P15428|PGDH_HUMAN	HPGD	15-hydroxyprostaglandin dehydrogenase [NAD(+)] OS=Homo sapiens OX=9606 GN=HPGD PE=1 SV=1	355	0	1	0	3	1	0	0	0	0	0	0	0	0	0	0	0	0	0	0	0	0	0	3.51934	2.9811	3.98704	13.5675	2.6277	1.2701	7.95654	3.25005	2.58974	40.3961	2.71461	3.30081	3.16279	2.57007	2.97615	3.13044	0	0	0	0	0	0	0	0	0	0	0	0	0	0	0	2.04792	9.57381	13.1533	21.713	27.7824	2.90608	1.8588	2.44211	2.17943	2.46904	2.01511	2.68394	2.4589	2.10173	2.45718	2.1572	3.51357	5.17124	5.14099	4.67988	4.61854	16.2396	3.36967	3.68133	5.08846	5.39262	10.3085	5.86834	7.06336	8.36745	5.12591	6.37054	0	0	0	0	0	0	0
sp|Q12756|KIF1A_HUMAN	KIF1A	Kinesin-like protein KIF1A OS=Homo sapiens OX=9606 GN=KIF1A PE=1 SV=2	356	8	23	17	21	20	13	3.20356	3.4866	3.30882	3.2592	8.2256	7.82427	8.05933	7.12982	6.24881	6.95744	8.45356	8.28405	3.83278	7.1637	7.21044	7.35203	6.03156	5.80289	6.6013	3.89777	7.86429	8.44392	5.91117	4.39734	6.41618	5.25079	5.84584	7.32022	5.82264	6.3383	6.89498	7.16081	5.40273	6.36759	5.65219	6.83106	7.40264	3.98466	6.75674	8.07671	6.23384	4.04359	5.57108	5.75194	7.3657	8.19463	7.7603	6.55209	5.20994	3.56454	5.56033	3.536	3.94989	4.781	10.0587	7.24397	7.37938	8.63054	8.91882	5.99572	5.4755	6.34086	6.80268	6.4403	7.8356	6.27501	7.87249	9.11101	7.34108	6.32869	6.59167	5.90925	6.49016	4.80129	4.87356	4.67799	3.50792	6.10976	5.83421	6.09035	9.03847	7.03153	8.00074	7.07004	9.20652	8.95395
sp|Q9NQT8|KI13B_HUMAN	KIF13B	Kinesin-like protein KIF13B OS=Homo sapiens OX=9606 GN=KIF13B PE=1 SV=2	356	11	13	11	17	13	9	5.33076	6.38983	4.33948	6.14033	7.147	7.434	7.33647	5.15104	7.18099	6.71791	8.41496	5.45694	4.20721	7.25059	5.83866	5.66385	6.68743	7.64765	7.70303	3.2147	6.70853	7.9313	5.67442	4.20739	4.89716	5.1024	5.92559	7.38566	5.75648	6.29688	7.6773	7.18409	5.37144	6.40124	4.90787	6.81477	7.75349	4.08423	7.77019	6.38307	6.79736	4.07758	6.55651	6.03179	7.44307	6.85323	8.30368	7.77857	5.78666	4.34003	4.61938	5.21124	4.60875	5.24296	6.27578	8.72914	6.11648	7.02152	5.74812	6.8344	6.31989	6.9808	8.38628	7.82246	6.18713	5.47041	6.68484	7.54721	6.80387	5.43988	4.84976	7.18954	8.66755	4.49014	4.85999	5.63425	4.56602	6.66025	7.12671	8.13053	13.9291	12.844	11.3044	12.0168	9.30033	14.3114
sp|Q9H1H9|KI13A_HUMAN	KIF13A	Kinesin-like protein KIF13A OS=Homo sapiens OX=9606 GN=KIF13A PE=1 SV=2	356	6	9	4	12	10	3	3.5388	2.78791	2.84572	3.34436	8.70013	9.29703	7.95459	5.54526	7.40005	8.08152	8.51577	7.18924	4.31261	6.97203	7.3455	6.16948	7.56198	7.53101	7.00726	3.53575	5.14625	5.76804	6.12749	6.02562	5.99633	3.91865	6.7004	7.17855	6.34688	7.73526	6.94886	6.47165	7.86263	7.11163	6.60798	8.25579	7.91396	2.66418	7.92029	7.74546	5.48372	3.88278	6.13235	7.36429	6.34884	5.20107	5.51329	7.80338	7.20888	3.94982	4.17204	4.8707	4.45798	7.8174	5.5832	7.27423	5.42987	5.73911	5.29748	7.31311	7.16026	7.04008	8.88247	6.96877	6.75615	3.77223	5.92108	6.50712	6.15053	5.33842	4.78454	7.85416	10.9334	4.36726	4.35561	6.60375	3.94573	7.88535	7.85594	10.3747	14.8152	10.5163	13.2729	12.1497	8.92838	13.2799
sp|O60333|KIF1B_HUMAN	KIF1B	Kinesin-like protein KIF1B OS=Homo sapiens OX=9606 GN=KIF1B PE=1 SV=5	356	4	7	8	9	13	9	2.15723	2.04045	2.01046	1.82253	8.9782	8.22086	8.23862	8.43958	6.99113	7.69217	8.99205	7.73358	5.20993	7.0955	7.66388	6.71382	5.75006	5.56788	6.68167	6.04373	6.68743	7.14661	6.39279	5.41873	6.44633	6.03916	5.60949	6.40284	6.40013	6.77169	6.5612	6.08024	5.99308	6.79102	7.11689	6.40203	6.71242	4.4019	6.05389	7.32962	5.21918	5.83349	5.3902	5.92322	6.97326	8.03021	6.27445	5.50773	5.26265	5.54999	7.83819	5.61627	5.47224	4.79749	8.39413	6.58638	5.57956	7.91929	8.32475	5.62235	5.94167	6.26206	5.32525	5.36235	8.58439	6.76901	6.77293	7.73951	6.58065	6.1912	6.95034	6.30584	6.37607	5.73181	4.72702	5.69575	4.45304	5.78603	5.97407	7.89989	10.9677	9.1271	10.0356	8.72437	7.77576	10.8013
sp|O60333-3|KIF1B-3_HUMAN	KIF1B	Isoform of O60333, Isoform 3 of Kinesin-like protein KIF1B OS=Homo sapiens OX=9606 GN=KIF1B PE=1 SV=5	356	1	0	2	0	1	1	23.2827	16.8001	16.6022	20.1172	0.646053	0.933347	1.87051	2.86665	2.27159	1.61583	2.49192	1.7104	2.56677	2.11462	1.96083	2.14937	0	0	0	0	0	0	0	0	0	0	0	0	0	0	0	0	2.26882	2.21364	1.40454	0.550837	2.30862	71.3108	1.69427	0.584798	1.41024	1.92209	2.28427	2.34508	2.00178	3.54912	3.62698	0	0	0	0	0	0	0	0	0	0	0	0	0	0	0	0	4.91492	5.37647	5.91713	5.92389	6.38154	5.72946	7.1322	4.77415	5.52007	10.2101	6.34642	3.87327	8.42851	6.31708	6.19719	6.95756	13.2897	9.23751	11.5562	12.0297	11.6502	13.7009	10.2749
sp|O43896|KIF1C_HUMAN	KIF1C	Kinesin-like protein KIF1C OS=Homo sapiens OX=9606 GN=KIF1C PE=1 SV=3	356	3	4	1	3	5	4	4.34308	3.85882	3.03681	2.8543	7.44402	7.40751	8.11366	6.44728	7.84743	7.8054	6.82123	6.72308	6.26862	7.56795	6.89985	6.56095	7.2043	7.18871	6.87828	4.64112	6.7127	5.58206	5.54022	5.8713	6.33098	5.19561	6.34946	6.84799	6.69482	7.29887	6.63807	5.02553	7.65717	6.27838	5.89961	6.20472	6.30202	7.24161	8.10081	5.20075	6.76282	7.54425	5.64743	5.78819	4.62814	5.15145	6.01292	6.32607	6.22353	5.20383	4.63988	5.89604	4.8344	6.13795	4.56209	7.1382	6.40787	5.30308	4.83361	7.95125	8.58186	8.46316	7.49717	5.44448	5.82612	4.30015	5.64961	4.93599	6.12643	7.60107	4.84475	7.4566	9.59166	4.55562	4.79965	7.5287	5.59403	7.58649	8.15866	7.22347	9.56543	8.9882	10.9975	10.0742	7.89694	11.3091
sp|P09417|DHPR_HUMAN	QDPR	Dihydropteridine reductase OS=Homo sapiens OX=9606 GN=QDPR PE=1 SV=2	357	15	12	14	11	13	10	7.69976	7.52138	10.2422	11.4975	6.50509	4.99818	5.1768	4.38166	5.9932	5.53334	6.15435	5.14709	3.37608	5.92005	4.86895	4.98433	5.96254	5.57435	7.6849	5.58067	6.76584	5.47219	5.26605	5.23179	6.31394	5.74517	6.87939	8.28813	5.51664	5.05808	7.2413	7.41901	5.75266	6.38909	6.17793	5.86181	6.51648	6.66137	6.49043	6.19816	6.25928	4.22769	6.60992	6.57705	7.44961	7.18409	6.80965	7.03349	6.36245	5.6883	4.57284	5.14886	5.14191	5.62834	7.57201	8.42728	6.34204	5.83326	6.1421	5.07139	5.96624	7.0375	8.03201	7.47454	5.6959	5.7143	6.73151	7.79886	5.72841	8.28487	5.95218	6.51541	5.87506	4.96353	5.81585	6.17793	4.03044	7.15027	6.09093	9.1649	9.19397	11.1019	8.98499	7.42524	5.74744	9.78042
sp|Q8NFW8|NEUA_HUMAN	CMAS	N-acylneuraminate cytidylyltransferase OS=Homo sapiens OX=9606 GN=CMAS PE=1 SV=2	358	21	24	18	17	20	14	11.6719	6.63981	10.2152	8.72748	5.94758	4.6917	5.84088	5.68875	5.10096	4.97712	4.70406	4.94297	3.91242	5.41119	5.07556	6.45243	7.91983	7.74924	6.12126	4.31916	6.00129	5.24857	4.87745	6.05247	6.44419	5.06982	7.43548	7.32355	6.04931	5.56936	7.11949	6.69953	7.59152	4.56093	9.1513	7.31216	6.657	4.99302	6.88358	6.16311	6.85922	4.61777	7.37213	7.54734	6.06818	4.56112	4.92498	8.55235	6.95957	4.5379	6.2068	4.69388	4.20336	7.35539	3.87146	6.15698	5.95888	4.05032	5.76767	8.2162	6.84268	8.29975	8.32682	7.49688	4.22368	5.16299	4.51295	4.65197	6.56438	4.82459	5.27695	10.1766	8.57301	5.03599	4.9286	7.30309	4.48624	7.8384	8.94368	6.71808	10.5718	6.71224	10.3194	8.20944	6.79409	11.4036
sp|Q86UK7|ZN598_HUMAN	ZNF598	E3 ubiquitin-protein ligase ZNF598 OS=Homo sapiens OX=9606 GN=ZNF598 PE=1 SV=1	359	5	4	7	6	2	1	7.90127	10.3087	6.452	6.19269	5.65911	6.44829	6.71342	5.30247	6.56371	5.96748	5.44259	6.37738	5.10334	6.10089	4.66723	4.79943	8.23704	8.07728	6.9454	5.54927	5.23887	3.66162	7.53462	5.89145	5.98705	4.83958	6.12245	6.13122	6.36525	5.49339	6.96413	6.96138	7.01729	5.08581	5.40034	5.88392	5.73155	6.61805	5.98315	5.05491	8.45202	6.37205	6.18852	6.39939	6.05051	5.47698	6.23621	5.91629	7.09877	6.87161	7.47156	5.94841	6.39253	7.38731	4.08029	7.25	6.149	3.93335	4.99329	7.44387	6.58693	5.64201	6.83479	6.43835	5.37839	6.98376	5.87778	4.78592	6.75838	6.8708	5.01997	7.12283	6.37725	7.59115	7.30608	7.09484	5.16511	5.61454	5.61485	13.4403	13.4082	8.68788	6.89246	10.1726	18.8152	8.50794
sp|P11766|ADHX_HUMAN	ADH5	Alcohol dehydrogenase class-3 OS=Homo sapiens OX=9606 GN=ADH5 PE=1 SV=4	360	48	53	44	51	43	40	12.2731	7.5843	13.1279	12.9977	4.47657	3.78296	4.84018	3.7352	4.91464	4.2033	4.29296	4.99236	3.39526	5.20188	4.94328	5.23844	5.78563	6.46968	6.08343	7.04415	8.02559	6.07562	5.77895	6.18031	6.08104	5.46878	7.2557	6.29853	5.8821	4.94606	6.28278	6.34164	7.47409	7.14275	6.65921	7.07916	6.87977	6.25636	5.80013	6.28197	5.80165	3.97849	5.58847	6.56471	5.949	6.3746	6.95529	5.72635	6.42577	6.49143	5.25839	5.71571	5.79331	7.06998	6.96999	6.22839	6.27061	5.82166	7.00769	6.44088	5.84381	6.27613	6.65992	6.51103	7.1991	5.36112	6.62167	6.59994	6.78284	5.86953	6.68572	7.62546	5.85596	5.13458	5.58525	5.2032	4.16856	7.12682	7.6692	8.73754	10.8889	9.81341	11.1768	9.14104	7.90296	11.4456
sp|P34897|GLYM_HUMAN	SHMT2	Serine hydroxymethyltransferase, mitochondrial OS=Homo sapiens OX=9606 GN=SHMT2 PE=1 SV=3	361	20	37	41	43	47	25	2.42677	3.6966	3.14233	2.01534	7.19797	5.91404	5.80993	6.56055	6.74178	6.73327	5.86411	10.7172	7.19217	5.7451	10.1956	10.0472	4.87222	4.39622	4.92449	10.682	7.65058	5.60707	7.47892	6.79291	6.01375	7.77912	6.85989	4.39333	6.19732	4.40333	5.45839	6.49049	5.36408	7.597	6.53356	8.27202	6.03431	7.42143	4.27416	6.03367	6.43148	7.02373	5.02314	4.4145	4.80689	7.03919	5.48586	4.67287	6.69469	5.77881	8.6943	5.44893	6.48339	7.21259	9.9098	4.06884	9.42151	6.97888	9.23695	3.78922	3.4419	4.24159	3.92574	5.26348	6.80015	9.7109	5.31997	6.80111	7.21197	7.98524	13.642	3.40379	2.42656	7.32917	7.38276	3.9043	4.94771	4.52962	3.34129	5.18275	2.82643	4.47435	3.69814	3.84663	4.00021	3.29726
sp|P34896|GLYC_HUMAN	SHMT1	Serine hydroxymethyltransferase, cytosolic OS=Homo sapiens OX=9606 GN=SHMT1 PE=1 SV=1	361	4	9	9	17	8	7	7.58945	2.68618	7.36689	6.04064	6.28567	7.48559	7.89744	6.96685	7.22949	4.45957	5.75677	11.7338	2.74304	3.21246	5.11554	7.43065	7.78999	8.82106	6.54017	2.99255	7.15787	5.14952	3.80945	6.50541	4.7265	3.37408	10.3987	7.64673	5.71303	6.38446	6.2927	6.69778	13.141	6.74707	8.73585	9.66548	6.07235	2.2485	6.61071	5.96462	5.13626	3.20307	6.14902	6.3677	4.0624	5.51785	6.95636	6.89967	7.6901	3.84037	3.33019	5.92269	4.20602	11.9256	5.17689	5.50507	7.61016	5.91755	5.79306	6.24907	6.34703	7.4297	6.1568	5.18635	9.49626	4.61305	5.47453	7.49493	5.3165	3.33946	9.59087	8.98023	7.74076	4.07316	4.89416	5.18612	4.15555	7.17471	7.2834	5.10027	6.41918	7.4869	6.40768	5.67472	4.37695	7.32856
sp|O95319-3|CELF2-3_HUMAN	CELF2	Isoform of O95319, Isoform 3 of CUGBP Elav-like family member 2 OS=Homo sapiens OX=9606 GN=CELF2 PE=1 SV=1	362	7	8	11	6	4	8	10.8023	9.34011	10.3349	9.16068	4.88776	4.23948	5.47342	5.83711	5.33906	4.78569	5.23629	6.03418	3.39614	5.20537	4.86802	5.05949	6.56353	5.85309	6.24527	7.93782	6.70126	4.96414	5.65228	6.02645	5.78463	5.21187	7.00894	7.41239	5.54345	5.37129	6.64814	7.07545	7.37613	7.35826	7.23359	6.14123	6.38221	9.67618	6.24495	6.60362	6.18473	3.55076	4.64994	5.88347	5.681	5.42338	5.83439	5.4616	6.82899	8.89964	5.17423	7.23998	6.65646	5.84976	5.2409	6.99296	5.01753	5.20379	6.12736	6.14536	5.52508	6.8463	6.79006	6.09235	5.43413	8.25388	7.16813	5.73298	7.05006	2.31892	7.32512	6.05978	10.5913	6.88244	5.68165	5.04157	1.93402	7.34049	7.09315	9.42214	9.92626	9.62696	9.36549	8.19588	6.29577	8.51232
sp|Q92879|CELF1_HUMAN	CELF1	CUGBP Elav-like family member 1 OS=Homo sapiens OX=9606 GN=CELF1 PE=1 SV=2	362	5	4	4	4	5	7	10.0348	9.01504	8.26104	6.64117	6.03849	4.69149	5.8812	7.34597	5.37343	4.86453	5.06539	5.62696	4.08315	5.78232	5.46401	5.83101	7.46227	6.61971	6.77339	5.71823	5.97478	4.66175	6.0848	6.82627	6.11824	4.73248	6.48286	7.13168	5.44883	5.72225	7.46678	6.77569	6.88337	7.36487	7.43353	5.76871	6.78719	6.82193	6.57582	7.10366	5.68016	5.23005	5.37445	7.08926	5.46483	5.92391	4.86824	4.96752	5.66711	6.20285	6.84198	7.07008	6.14625	5.6529	6.62206	5.60166	6.84657	6.51301	6.90158	5.53998	5.12383	6.72656	7.57605	4.71267	6.19102	9.07283	5.29032	5.40542	5.99532	7.20041	5.8666	7.52612	6.4286	7.30093	5.78444	5.36486	5.10063	6.12243	6.63741	12.1952	11.7442	11.3026	11.724	10.1937	10.4197	11.1261
sp|Q12929|EPS8_HUMAN	EPS8	Epidermal growth factor receptor kinase substrate 8 OS=Homo sapiens OX=9606 GN=EPS8 PE=1 SV=1	363	5	7	10	8	15	11	2.94122	3.67728	2.18334	2.39814	6.24292	7.0852	7.37244	7.40449	8.21624	8.32574	6.20519	5.46241	9.41072	8.16967	7.38613	7.51887	5.38002	6.65058	5.44492	4.92239	5.77839	6.24765	7.07783	6.64266	8.31718	6.11828	4.55153	5.52982	8.33613	8.17535	5.63268	5.19456	4.40626	6.1596	7.40256	4.34519	5.75707	4.04573	5.35035	4.43216	7.40838	14.4486	7.34105	7.2664	4.97076	5.63321	5.38254	6.11952	5.28792	3.71255	6.55771	4.4402	5.7067	5.45429	4.10539	6.98137	7.47853	5.00572	4.53795	9.44058	8.692	8.17277	8.30681	4.62865	4.96351	5.98426	4.99561	3.46768	5.43904	7.24	3.89967	7.21317	7.82025	5.66697	8.71391	8.38196	8.18338	6.72886	6.67308	0.92304	1.15644	1.22517	1.64249	1.34136	1.38414	1.34081
sp|P08727|K1C19_HUMAN_contaminant	KRT19	Keratin, type I cytoskeletal 19 OS=Homo sapiens GN=KRT19 PE=1 SV=4	364	30	46	31	32	24	23	4.72223	2.30587	4.67114	3.15642	5.78287	13.2305	5.64421	6.02623	6.20795	12.3643	8.72641	3.18007	5.1505	6.96774	6.81329	5.05021	3.0642	4.75509	3.15641	6.2621	3.02581	5.88769	2.28989	3.20281	2.15222	43.6526	2.06211	1.65478	1.47993	11.3404	2.41097	3.60306	5.27905	4.79552	4.62729	3.84583	4.1154	5.16777	8.90115	6.04791	10.6913	1.09449	6.9912	8.4593	8.79585	5.9261	6.35662	5.12103	8.8785	8.86448	11.1614	30.4448	4.31994	2.72596	1.74797	3.63595	2.64733	2.19053	1.40777	5.82144	3.38101	3.59011	4.06181	5.1065	5.55181	4.31354	3.93596	6.75706	12.0465	11.4364	3.20657	9.65047	5.86889	4.91014	3.31375	10.9247	2.53071	4.66761	5.77944	5.20311	7.01129	8.74802	4.81479	4.20075	15.6592	8.56273
sp|Q04695|K1C17_HUMAN_contaminant	KRT17	Keratin, type I cytoskeletal 17 OS=Homo sapiens GN=KRT17 PE=1 SV=2	364	9	14	7	9	19	3	7.8229	4.43192	7.28934	4.90184	4.4076	6.92988	4.92936	8.35727	5.15913	5.91199	5.41732	5.25445	11.4309	5.32768	7.5451	4.88329	3.68777	3.35682	3.1057	6.69414	2.4619	4.45771	1.99855	3.02699	2.07862	25.5086	2.66028	4.65832	3.27493	27.3576	2.24656	3.42551	6.82342	5.1179	3.58358	4.16361	6.35918	6.30986	7.70783	4.86354	5.22895	4.37261	4.01011	4.20109	9.3226	6.16915	5.15061	4.2338	4.99437	7.28546	14.6805	14.3256	7.32607	3.54948	5.51344	4.70329	4.00062	7.71704	3.39649	6.0293	3.83178	4.18387	4.22893	2.82787	2.97861	10.318	2.85624	6.66702	6.94117	28.2305	3.5384	2.45414	4.41539	3.80951	3.42876	6.62605	5.74211	4.37098	4.7953	15.2906	6.9877	7.99957	22.0974	11.4032	12.5342	8.09695
sp|P02533|K1C14_HUMAN_contaminant	KRT14	Keratin, type I cytoskeletal 14 OS=Homo sapiens GN=KRT14 PE=1 SV=4	364	21	20	15	13	16	9	14.4839	5.69879	10.2569	8.82003	3.78095	6.685	4.98845	5.00438	4.8501	6.35326	4.28688	2.91713	7.06791	4.05566	4.98005	5.7706	5.94231	6.49694	5.55306	4.50408	1.65948	2.61718	4.26163	6.05048	3.82184	8.41703	6.22097	7.65446	5.44889	20.8233	5.20605	5.32232	7.26539	5.20987	5.20224	3.27293	10.1724	7.4652	6.16404	5.19803	6.82152	3.52069	6.11076	5.25835	10.8031	4.32917	4.91617	4.68472	6.73855	7.50065	14.6092	20.7505	5.82708	2.23195	3.04631	5.79108	3.21761	7.17812	2.22895	5.27946	2.82794	4.79238	3.29553	3.76652	4.22187	5.0706	2.87166	8.3922	10.4114	13.3154	4.71554	6.04049	4.83815	3.73387	4.04678	8.31483	7.73737	5.39889	7.12442	7.98951	6.47649	6.33025	12.9403	7.39613	15.3923	9.22786
tr|A0A1B0GVI3|A0A1B0GVI3_HUMAN	KRT10	Isoform of P13645, Keratin, type I cytoskeletal 10 OS=Homo sapiens OX=9606 GN=KRT10 PE=1 SV=2	364	41	52	43	39	53	27	23.475	5.68236	7.55152	14.6758	2.29122	2.62981	8.11185	3.33463	3.63612	4.57536	2.66264	2.12707	7.37828	2.79766	2.91046	6.1602	4.46377	4.71528	6.2568	5.765	3.60494	6.24816	4.74605	7.17392	3.29019	3.96085	6.72214	3.55761	7.03403	20.8991	6.5256	5.03661	5.03281	6.57957	10.7085	3.28898	12.2778	6.97435	5.88563	5.37126	6.56645	5.48122	4.48539	4.6488	7.15241	4.67022	5.71873	5.33564	6.22683	3.19501	8.24211	5.19264	10.0078	3.58867	5.62637	11.5436	5.18941	7.09045	3.64274	8.28985	3.51223	8.09627	5.22035	3.37046	3.46414	3.19621	3.12088	11.7724	7.49742	7.50633	7.05433	5.3633	3.00691	3.05711	3.8434	4.90281	21.2017	5.18818	6.45434	8.93088	8.22236	5.96277	23.082	8.98386	13.5422	10.6586
sp|P08779|K1C16_HUMAN_contaminant	KRT16	Keratin, type I cytoskeletal 16 OS=Homo sapiens GN=KRT16 PE=1 SV=4	364	35	55	45	46	39	32	18.2789	6.34372	9.84083	9.43547	2.90969	4.89019	6.47656	4.09852	4.76302	5.45449	3.79229	2.70946	7.57808	3.46454	4.40686	5.55739	5.12785	6.97566	6.13727	4.65246	2.36549	3.41133	5.80344	5.79233	3.70038	8.58796	6.63601	7.50704	8.39831	13.7563	5.50554	5.6426	9.78851	5.01628	5.44516	3.55521	8.987	5.95178	6.53867	4.74457	5.60035	3.1427	4.89123	5.18842	18.2127	3.55629	3.98867	4.99824	6.20625	5.33448	11.8604	13.4987	5.84191	3.16029	3.5906	8.20726	3.64358	11.3691	3.76875	5.95015	2.86912	5.65949	4.04174	4.98311	3.74754	3.78666	2.68279	9.41887	10.7312	10.6271	5.9754	5.29947	4.56165	2.75913	4.07195	6.0992	10.7807	7.11193	7.36331	7.94731	5.84099	5.24707	19.6161	6.60657	13.0502	7.43483
sp|P13646|K1C13_HUMAN_contaminant	KRT13	Keratin, type I cytoskeletal 13 OS=Homo sapiens GN=KRT13 PE=1 SV=4	364	16	12	10	11	12	6	11.8172	3.89975	5.12133	6.07598	3.202	31.9008	4.99366	2.7043	3.78452	5.02441	4.14607	2.23773	4.2348	3.79114	3.37413	3.69221	4.84817	4.94015	5.08495	6.11926	2.15875	4.00778	4.00282	6.41739	2.9987	23.4058	5.31098	3.09915	4.9074	13.8174	4.41766	4.46359	5.38916	5.11923	9.80523	5.07419	9.25749	8.90277	6.01687	4.67923	7.75605	3.42239	5.5358	6.26534	5.9159	5.11495	5.24092	5.69582	6.72901	6.92701	8.71012	17.783	7.47873	2.96527	3.98102	5.59108	4.39952	6.6996	2.3581	7.68206	4.00044	5.06548	3.93374	4.69437	4.71785	4.07496	3.69346	9.36977	9.61909	9.40806	4.32399	7.45999	5.00963	4.31456	4.42237	7.77218	9.22076	5.27423	6.62472	8.01898	9.38864	11.6653	10.2915	6.2583	17.4967	11.3577
sp|P19012|K1C15_HUMAN_contaminant	KRT15	Keratin, type I cytoskeletal 15 OS=Homo sapiens GN=KRT15 PE=1 SV=3	364	0	0	0	0	1	0	0	0	0	0	0	0	0	0	0	0	0	0	0	0	0	0	0	0	0	0	0	0	0	0	0	0	0	0	0	0	0	0	0	0	0	0	0	0	0	0	0	0	0	0	0	0	0	0	0	0	0	0	0	0	0	0	0	0	0	0	0	0	0	4.85181	4.34317	29.2944	5.28446	6.4364	1.68437	2.59095	3.89139	5.04986	4.81649	6.10114	6.56894	2.85585	7.66915	3.78814	4.77349	0	0	0	0	0	0	0
sp|P05783|K1C18_HUMAN_contaminant	KRT18	Keratin, type I cytoskeletal 18 OS=Homo sapiens GN=KRT18 PE=1 SV=2	364	69	93	65	81	80	71	7.3068	10.3988	7.03025	10.2886	4.76564	7.692	6.11595	3.5019	5.63872	4.54257	7.26394	4.81553	3.35486	4.68961	6.51244	6.08239	5.96513	6.52961	7.50887	4.44049	5.40182	4.80416	3.15087	6.01515	5.65567	21.0512	3.11005	3.9121	2.44439	6.67301	6.76667	6.57084	5.22581	3.78184	5.32494	3.65711	4.20331	5.16246	12.9551	7.39169	9.48757	2.8597	6.96173	6.40801	7.62699	7.78939	6.46411	6.03491	6.51008	7.52845	5.87276	22.0112	3.16209	3.67597	6.16249	4.59692	4.32179	2.18223	3.98741	5.89226	6.16479	5.40229	6.49434	7.19941	6.83854	3.87817	5.31472	6.26223	6.7605	7.16445	4.74077	7.3077	10.1778	3.26508	6.72856	6.72097	5.87996	5.81383	5.94726	2.50563	5.29415	4.09437	6.52319	4.75563	7.70332	5.46633
sp|Q7Z3Y9|K1C26_HUMAN_contaminant	KRT26	Keratin, type I cytoskeletal 26 OS=Homo sapiens GN=KRT26 PE=1 SV=2	364	1	0	0	0	1	0	26.0321	5.61977	7.10357	12.4696	4.1422	4.17343	7.00954	2.75929	3.27152	4.46304	0	4.69694	6.84909	3.59621	3.7452	4.06851	0	0	0	0	0	0	0	0	0	0	0	0	0	0	0	0	0	0	0	0	0	0	0	0	0	0	0	0	0	0	0	0	0	0	0	0	0	0	0	0	0	0	0	0	0	0	0	3.49439	3.93782	4.31968	5.36964	6.30403	6.52527	6.80123	10.8671	4.40645	3.64254	5.76127	3.07232	2.67402	25.2871	4.36055	3.17654	0	0	0	0	0	0	0
sp|P35527|K1C9_HUMAN_contaminant	KRT9	Keratin, type I cytoskeletal 9 OS=Homo sapiens GN=KRT9 PE=1 SV=3	364	58	72	55	51	68	42	23.3848	7.93096	10.3901	8.1948	5.10763	3.66344	5.75706	3.59516	4.1441	4.22161	2.34736	2.41577	8.76267	2.70702	2.97465	4.40284	4.73518	8.18225	6.67477	3.75783	2.16199	6.80247	4.6044	6.91099	7.38585	4.31359	10.7864	6.70385	6.63398	6.18932	8.6184	5.53869	7.34973	5.68925	8.67873	3.78804	13.2089	6.66716	5.43497	4.62835	6.35578	6.11172	7.79504	5.29325	5.70964	3.98778	5.19409	5.14026	6.27548	3.1023	20.1243	4.89085	6.0207	2.79872	4.19207	7.73463	4.34617	7.70128	4.0579	5.71339	2.95633	9.30406	5.6416	3.60844	3.68128	3.78487	1.77658	13.7196	8.04828	6.28447	8.38006	5.50361	2.90057	2.91517	3.9377	5.38538	14.6531	5.68212	9.73886	6.16872	6.68249	5.69683	24.6704	5.91628	13.3363	10.7329
sp|Q92764|KRT35_HUMAN_contaminant	KRT35	Keratin, type I cuticular Ha5 OS=Homo sapiens GN=KRT35 PE=2 SV=5	364	3	3	4	5	5	4	8.58551	12.6632	8.48661	12.0392	4.01649	6.84895	5.48564	2.59761	5.21935	3.66698	6.72646	4.59024	2.94102	4.04504	6.39237	5.69532	6.07805	5.87058	8.2604	4.61849	4.80406	3.86869	2.47119	6.03154	5.72826	23.8314	2.37968	3.69548	1.97661	6.76682	6.9973	6.6214	5.59115	5.55721	5.10555	4.51046	4.9139	6.38354	11.0178	6.9048	8.20989	4.79391	6.68893	5.82452	7.04382	6.31177	6.11714	5.92924	6.02637	10.1224	5.40828	21.7272	2.606	3.68854	6.07288	5.33627	4.22099	1.95106	3.52842	6.34113	5.99981	4.75329	6.28807	7.91291	6.85112	3.62881	4.86153	6.23205	6.43335	3.97077	4.46807	8.30076	10.9254	3.38723	7.54748	7.50442	4.97575	6.3925	6.60786	4.52803	8.1218	6.59484	10.9869	7.54444	13.4268	8.87951
sp|Q99456|K1C12_HUMAN_contaminant	KRT12	Keratin, type I cytoskeletal 12 OS=Homo sapiens GN=KRT12 PE=1 SV=1	364	5	6	5	5	4	2	7.57783	6.92393	4.96169	5.72166	7.45291	11.2938	2.62928	3.65386	5.1235	8.40858	9.50445	4.20369	6.02934	4.70569	5.57096	6.2388	3.35752	3.69314	2.84746	6.30927	5.18378	6.78074	1.2938	3.27749	2.71023	21.9996	3.44987	1.03973	5.11911	23.1983	4.48372	5.25619	4.57936	7.51561	3.438	2.19657	10.588	10.9884	9.58407	5.98045	5.24159	2.21485	3.58532	4.89823	9.4257	6.5114	9.32493	3.48246	10.8572	4.76693	18.4837	8.54892	1.51796	7.32246	6.87919	6.47667	5.11348	3.30833	6.86219	5.88359	2.96596	2.67977	4.85114	3.62814	4.23655	1.72789	5.31627	9.42098	5.44034	7.41305	7.19948	2.56259	2.43405	3.79724	2.05678	4.02247	32.8491	4.70768	3.18736	13.4176	10.912	6.39772	21.8129	4.46664	6.27446	10.024
sp|Q6ZNB6|NFXL1_HUMAN	NFXL1	NF-X1-type zinc finger protein NFXL1 OS=Homo sapiens OX=9606 GN=NFXL1 PE=1 SV=2	365	9	8	10	6	7	5	8.86376	6.61977	10.1272	11.1781	4.51596	5.07323	5.68032	4.52842	5.88427	5.36237	5.36592	5.51178	4.64713	5.81946	5.30323	5.51912	6.53622	6.04355	7.68292	6.15386	6.10029	5.57519	6.55038	6.1289	5.85401	5.65102	8.09142	7.75524	5.33615	4.54298	5.69349	6.30437	5.35467	6.4012	6.87389	6.00678	6.30255	7.23005	6.66405	6.24693	6.0014	6.51089	5.91863	6.18462	6.57477	5.55155	6.00603	6.89621	5.64361	6.48137	7.20175	6.34685	5.72929	6.41055	6.13835	6.16907	5.96214	5.92687	4.90477	6.70084	6.68633	6.59218	6.20981	7.26907	5.17403	7.39997	5.98255	5.27557	6.23177	5.81772	6.12525	7.11228	6.31341	6.73904	6.12483	5.68519	6.04626	6.58384	6.11923	11.832	11.4901	12.026	12.9334	11.672	10.5502	12.4515
sp|Q96FS4|SIPA1_HUMAN	SIPA1	Signal-induced proliferation-associated protein 1 OS=Homo sapiens OX=9606 GN=SIPA1 PE=1 SV=1	366	0	0	1	0	1	0	0	0	0	0	0	0	0	0	0	0	0	0	0	0	0	0	0	0	0	0	0	0	0	0	0	0	0	0	0	0	0	0	6.62776	6.63902	4.59097	6.21827	6.48454	4.47548	6.6383	5.6975	6.57955	11.2466	6.37054	6.66716	4.96476	5.449	3.97189	0	0	0	0	0	0	0	0	0	0	0	0	0	0	0	0	4.19699	5.17823	6.24616	4.84037	4.15266	5.41103	6.87447	5.48704	5.776	6.74054	7.40333	5.46809	7.58829	11.5351	6.75484	6.34688	0	0	0	0	0	0	0
sp|Q92922|SMRC1_HUMAN	SMARCC1	SWI/SNF complex subunit SMARCC1 OS=Homo sapiens OX=9606 GN=SMARCC1 PE=1 SV=3	367	22	19	24	32	17	20	8.16941	12.4585	8.2252	7.62594	5.82721	6.17393	5.56239	4.32536	5.83535	5.57618	5.92579	5.20212	3.55746	5.53675	5.10563	4.89282	7.48257	7.46314	7.38153	5.15029	4.46184	5.08286	8.22352	6.10001	5.71544	4.30593	5.64519	7.62811	5.65489	5.07155	7.34186	7.29126	5.30854	7.54549	5.94808	4.93979	6.37011	12.3922	6.06691	7.16753	6.16137	3.19932	4.12332	5.04986	7.31454	5.83943	7.12586	6.04189	6.03475	8.33209	4.56791	7.68752	6.58577	4.97057	6.86363	6.8057	5.21839	5.25458	5.44749	6.56218	6.15882	6.16113	7.30757	7.23743	4.63836	4.56501	7.41417	5.36371	6.94775	4.41498	5.04331	7.42811	8.72882	7.72738	4.75018	6.26423	4.32074	7.49372	7.66211	8.13214	7.54136	7.08216	5.93774	5.90314	8.70117	6.51133
sp|Q9UL12|SARDH_HUMAN	SARDH	Sarcosine dehydrogenase, mitochondrial OS=Homo sapiens OX=9606 GN=SARDH PE=1 SV=1	367	6	9	8	4	4	2	8.71202	6.84977	12.0677	14.5867	4.37249	5.28573	5.0885	3.50827	4.69261	5.52379	6.21103	4.94281	3.69439	4.56213	5.14187	4.76017	7.25136	5.12438	6.65114	5.23495	9.95575	5.59744	6.28033	5.88317	4.5309	3.2823	5.96666	8.25705	6.97613	4.03505	7.35166	7.62172	5.60785	6.44516	7.19586	6.50389	7.59033	5.76298	6.64902	6.42518	7.67047	3.74979	4.84745	5.24094	7.19369	6.77693	5.66669	7.60435	6.94789	6.08748	4.47767	5.1053	5.56902	7.32801	7.94433	6.57299	8.58854	6.54314	6.11402	4.90585	4.49975	5.67269	6.03895	9.98608	4.92032	4.30426	8.75816	8.73282	5.76351	7.71833	8.34778	6.17648	4.49232	6.38223	5.4773	4.32957	5.04967	4.74006	4.8211	12.3182	10.4962	13.9587	12.0903	10.3542	11.82	11.8349
sp|Q8TAQ2|SMRC2_HUMAN	SMARCC2	SWI/SNF complex subunit SMARCC2 OS=Homo sapiens OX=9606 GN=SMARCC2 PE=1 SV=1	367	46	52	57	56	35	41	6.89492	5.57009	5.17938	4.96756	7.48857	7.01438	7.27026	6.37379	7.29722	6.12982	6.48352	7.02829	3.70535	6.43882	5.64062	6.5174	7.60439	7.48922	6.83715	5.6364	5.08041	5.29407	6.63918	6.39069	5.28304	5.1129	6.96154	7.2625	5.11864	5.46264	7.1858	6.64144	6.49075	7.4151	8.16968	6.01512	6.71035	7.58913	6.77376	6.49958	6.5815	3.96455	5.10079	5.54684	5.93978	5.11407	5.91606	5.81405	6.78236	8.2261	6.0384	7.19254	6.78424	6.42344	5.38477	5.97009	5.41498	4.79603	5.55769	6.22326	5.92045	6.34041	7.13119	6.68772	5.36739	6.37552	6.65767	5.42213	6.50753	4.19313	6.00885	9.10152	8.30613	6.86105	4.18055	5.57538	4.55883	6.68058	7.516	11.5685	10.5707	10.3879	9.98073	8.6982	10.3894	10.0412
sp|Q8TAQ2-3|SMRC2-3_HUMAN	SMARCC2	Isoform of Q8TAQ2, Isoform 3 of SWI/SNF complex subunit SMARCC2 OS=Homo sapiens OX=9606 GN=SMARCC2 PE=1 SV=1	367	1	3	2	2	3	2	3.04355	2.61329	2.31145	2.65747	8.66042	8.27942	6.46719	9.47357	7.57282	7.84082	6.51465	7.84094	5.83898	7.64973	7.13895	6.09675	8.68895	8.50738	6.35897	2.79569	4.54741	5.62749	7.27155	7.83284	4.74968	3.49525	6.85888	7.52534	4.61392	6.40118	8.0119	6.71357	8.64151	7.23811	7.92686	7.4174	7.4639	2.42584	7.41671	6.10207	6.67494	4.80174	5.53595	5.74169	5.61009	4.6139	5.26485	6.51493	7.70813	3.71199	7.99308	6.29595	4.85606	8.44106	4.12022	7.31987	5.14085	5.95116	4.49374	7.72269	5.77259	6.08113	7.87657	5.14637	4.94455	9.97997	5.6813	4.60813	5.60266	3.60601	5.19316	9.37204	10.0898	7.65796	2.68233	5.74239	6.65214	6.40623	6.63497	15.5487	12.3455	14.4259	11.9862	12.1747	7.98369	11.0437
sp|Q96CW5|GCP3_HUMAN	TUBGCP3	Gamma-tubulin complex component 3 OS=Homo sapiens OX=9606 GN=TUBGCP3 PE=1 SV=2	368	2	10	8	7	8	5	4.51917	3.66827	2.72017	3.23948	7.31379	6.85812	7.28855	7.61461	7.14032	6.70943	6.47522	9.40766	6.14293	7.29792	6.41403	7.19033	6.02212	6.01169	6.55397	6.65894	5.49672	5.87613	6.42135	6.34562	5.96459	6.3878	7.22056	6.66153	6.18931	5.4797	6.37192	6.33805	6.5505	8.03141	7.03491	6.9262	6.39627	6.69992	6.24758	5.69109	6.32202	6.15386	5.57485	5.71403	5.14817	5.46034	5.32398	5.33902	6.86341	7.16034	6.66782	7.00348	6.36027	6.57148	6.21792	4.55866	6.29876	6.82546	7.10888	5.76449	5.97518	5.83903	5.4458	5.7427	6.71144	6.62356	6.32285	6.33253	6.62174	5.18332	7.09934	6.87772	5.86799	7.8537	6.42223	5.67363	4.33595	6.33802	5.99327	11.8989	10.9641	11.3569	12.1183	9.89908	14.0548	12.0346
sp|P12081|HARS1_HUMAN	HARS1	Histidine--tRNA ligase, cytoplasmic OS=Homo sapiens OX=9606 GN=HARS1 PE=1 SV=2	369	28	31	31	36	25	21	8.12962	17.1629	9.04716	7.007	4.44595	4.76213	4.74851	5.77842	5.1925	5.01987	4.43631	3.66952	5.84446	4.92428	5.05232	4.77905	5.91593	5.92771	5.90794	8.1338	5.38282	5.61935	7.17777	6.05053	6.62929	5.97389	5.62833	6.38084	7.10066	6.76718	5.74405	5.65994	5.85221	6.9992	5.85452	5.35914	5.79865	11.1423	5.45467	5.00164	5.9476	6.50545	6.07339	6.10686	5.2717	5.84096	5.81163	5.34769	6.07136	9.02281	6.96033	7.49203	7.6995	5.35712	5.9716	5.59704	5.26059	6.07893	5.64044	5.18218	6.37639	5.91514	6.02685	5.36844	5.95109	6.1197	6.24048	6.36611	6.21653	5.79926	5.05286	6.17622	6.66058	7.30506	7.44077	6.74183	6.40864	6.83591	5.31652	11.7027	9.42588	10.9097	10.4323	9.74456	12.4197	10.058
sp|P49590|SYHM_HUMAN	HARS2	Histidine--tRNA ligase, mitochondrial OS=Homo sapiens OX=9606 GN=HARS2 PE=1 SV=1	369	5	5	6	8	6	5	3.77477	4.49017	4.01147	3.17171	7.3327	7.12359	8.10321	7.07085	7.43117	6.36094	6.94502	6.63819	6.18335	6.86944	6.6477	7.84574	5.61338	6.46244	6.03737	4.87897	7.55344	6.77912	6.76894	6.36602	6.23192	6.63702	6.75831	7.02056	5.10032	4.74284	7.1225	5.92684	5.74108	6.86738	6.67613	3.94976	6.94226	5.53799	6.41103	7.33841	6.10159	4.77674	5.50488	5.607	7.76389	7.60652	7.07612	6.35703	6.53021	4.71265	5.38496	5.28109	5.02621	5.98428	8.46231	8.50149	7.56285	7.41147	7.71756	4.61449	4.97991	6.14703	5.32649	6.52425	7.15186	5.90186	6.72206	7.66794	7.68961	5.61155	8.8975	6.0312	5.27665	5.52052	6.25402	5.09618	5.00472	5.74559	4.9045	8.0409	7.79627	7.8264	7.50255	7.94389	5.3839	7.84015
sp|Q9H0D6|XRN2_HUMAN	XRN2	5'-3' exoribonuclease 2 OS=Homo sapiens OX=9606 GN=XRN2 PE=1 SV=1	370	28	18	17	15	19	16	10.4623	12.3466	11.1545	9.62019	4.65867	4.82387	5.45405	4.62349	5.4834	4.8778	4.73209	4.69076	3.3183	5.01952	3.99567	4.73887	7.29023	7.1301	6.46691	6.55178	5.54541	5.70295	6.59676	6.57074	5.88419	4.94858	5.99273	6.52664	5.36237	6.10957	7.25111	6.06993	6.74897	6.96858	6.31052	5.66409	6.10067	9.9351	6.71665	5.80158	5.79401	5.37459	6.12437	5.94841	5.71527	4.79832	5.37811	5.83496	6.57606	8.75735	6.02493	7.8287	7.16692	5.80617	4.39834	7.05596	5.68913	4.88811	4.98897	6.43943	5.83945	6.14711	6.5584	5.77569	5.26008	5.63791	6.54767	4.65267	6.48927	4.93469	6.82781	7.42601	8.60654	7.10486	5.40778	6.29437	4.55702	6.86029	7.61736	11.6798	11.5088	11.0345	10.235	10.1282	11.0437	11.2559
sp|P78549|NTH_HUMAN	NTHL1	Endonuclease III-like protein 1 OS=Homo sapiens OX=9606 GN=NTHL1 PE=1 SV=2	371	2	0	0	0	0	0	5.78019	5.05723	3.95329	4.47909	7.6299	6.28143	6.42966	7.99744	8.96467	4.43665	5.89409	8.73967	6.11102	8.02876	4.51952	5.69739	0	0	0	0	0	0	0	0	0	0	0	0	0	0	0	0	0	0	0	0	0	0	0	0	0	0	0	0	0	0	0	0	0	0	0	0	0	0	0	0	0	0	0	0	0	0	0	0	0	0	0	0	0	0	0	0	0	0	0	0	0	0	0	0	0	0	0	0	0	0
sp|Q9NRV9|HEBP1_HUMAN	HEBP1	Heme-binding protein 1 OS=Homo sapiens OX=9606 GN=HEBP1 PE=1 SV=1	372	14	16	11	15	15	8	9.58151	9.10809	9.70627	9.69632	5.28132	5.31409	6.6142	3.83107	5.03661	5.56383	4.87042	5.07519	3.67702	5.51056	5.86375	5.26975	4.94787	5.13029	6.77019	5.94815	8.84055	7.33974	4.72044	5.70017	6.7007	6.36787	6.17274	6.4911	6.68747	5.32571	6.59644	6.26057	7.82318	3.95833	5.68428	7.72453	6.06299	4.64254	6.8304	6.22883	6.10993	4.21262	7.50827	7.22357	5.77093	7.05803	7.30139	6.86477	6.37756	4.27133	4.0182	5.04702	4.41766	8.28064	6.45868	6.76418	7.18058	7.86247	6.94841	5.97298	6.39641	6.14065	6.99847	6.3707	7.97455	5.14867	6.84342	8.66482	7.03531	5.10827	8.5636	6.41394	5.76306	4.38097	5.94996	5.74217	4.0909	6.05197	5.8977	10.3635	12.2928	12.4358	13.049	11.5483	9.04264	12.4397
sp|Q13049|TRI32_HUMAN	TRIM32	E3 ubiquitin-protein ligase TRIM32 OS=Homo sapiens OX=9606 GN=TRIM32 PE=1 SV=2	373	5	5	2	6	6	3	9.58465	9.37231	9.31977	11.7908	4.29746	6.08974	5.29635	4.83439	4.97005	5.79499	4.70155	4.35412	7.87521	6.956	2.404	2.35861	13.1339	13.4624	6.1007	3.72509	4.72003	4.84581	6.39727	5.13455	4.97048	4.67069	5.14843	5.81633	5.87898	5.24998	5.63645	5.10884	5.76751	10.5667	6.24249	6.3355	7.46483	10.7097	7.94009	6.37883	5.23747	6.84955	5.72995	4.92199	3.63821	3.57174	3.40119	7.19132	6.32381	5.39256	6.58478	5.02407	6.01363	5.25439	5.5867	4.80255	4.93252	4.62276	4.31018	9.16408	8.98306	9.22653	6.58707	7.66717	6.89237	6.33077	7.30348	7.19698	6.41532	7.31088	4.67193	6.55912	5.83711	5.74249	5.31742	5.54266	5.9906	5.35219	5.86952	10.6944	10.5668	13.8614	12.4339	9.78812	12.7191	11.6617
sp|O14967|CLGN_HUMAN	CLGN	Calmegin OS=Homo sapiens OX=9606 GN=CLGN PE=1 SV=1	374	24	37	30	34	30	27	4.30453	2.26883	3.24023	4.64016	6.92398	9.94906	8.2088	3.19038	5.57194	8.6042	5.04409	6.14249	3.01769	8.18326	8.46045	12.2499	4.94861	4.91021	11.0635	1.54618	4.38928	7.72063	5.15223	5.20064	7.99305	2.42436	5.18734	5.20629	10.9082	10.6114	6.13548	6.60266	6.50792	5.25781	5.39414	6.05403	9.47149	1.76105	7.9773	8.17791	5.90714	2.06371	8.62951	9.54868	4.25872	9.12229	8.04741	10.7744	6.40406	1.14903	1.96736	1.56705	1.81339	6.29193	6.33998	6.52126	6.64514	7.35382	5.96503	10.2068	9.46078	8.11927	9.42068	5.19105	7.24752	5.42815	6.52094	9.00355	5.9343	10.627	8.27799	5.51087	5.10695	1.6286	6.12236	5.25748	2.02337	8.34605	7.77385	3.61739	14.1681	6.56974	10.6704	15.7575	3.87012	15.8145
sp|Q9H7J1|PPR3E_HUMAN	PPP1R3E	Protein phosphatase 1 regulatory subunit 3E OS=Homo sapiens OX=9606 GN=PPP1R3E PE=1 SV=2	375	1	3	5	1	1	1	2.36572	1.14203	3.32912	2.25411	5.89301	8.56794	11.2511	7.43513	6.88073	8.51769	5.23198	8.55093	9.19993	9.99468	3.8846	5.50126	7.58439	7.95449	6.35175	4.27612	5.99813	6.423	5.69485	6.85884	7.9614	5.11703	6.1445	6.09486	5.97792	5.98713	6.2382	5.33738	9.5443	5.95556	7.15472	7.76159	6.07195	3.80234	8.00635	5.90043	6.07509	5.31586	6.8435	7.46291	5.13708	5.44613	5.02855	6.91027	6.10997	3.93325	4.19427	5.5968	2.50461	10.032	5.26802	6.14152	5.17874	7.65586	7.34828	9.60727	4.89313	7.99823	6.62776	4.3887	6.90625	3.72517	4.10101	5.62247	5.34996	4.78892	5.02591	6.54296	7.1398	4.15307	5.47649	8.74434	5.62828	9.00354	13.4031	8.27074	13.9514	11.3437	14.4094	11.2881	8.87667	14.4709
sp|Q92797|SYMPK_HUMAN	SYMPK	Symplekin OS=Homo sapiens OX=9606 GN=SYMPK PE=1 SV=2	376	10	14	12	23	15	16	5.16582	5.79972	4.84449	4.64366	6.83354	6.98157	7.64195	5.96224	7.31417	6.75663	6.88016	7.20615	4.40984	6.91334	6.12872	6.51798	6.96115	6.77811	6.99578	6.29193	5.43117	5.68271	6.75659	5.98652	5.49998	4.96605	6.73581	7.57529	5.22983	5.06443	7.39124	6.65342	6.47854	7.89403	7.27043	6.01816	6.89487	6.07548	7.0314	6.65585	6.21431	4.80361	4.5408	5.1349	6.30959	6.09974	6.35424	6.11712	6.14004	7.0839	6.24867	7.06357	6.75138	5.37741	6.1346	6.70726	5.55041	5.45986	6.56794	6.01694	6.02769	6.31251	6.44071	6.36426	5.36117	6.12175	6.97512	5.88843	6.48097	5.31722	5.97152	7.29085	6.91577	7.45484	5.6037	5.51488	4.82044	7.1714	6.74767	9.01892	9.59158	10.0732	10.8443	9.12476	10.4729	9.88144
sp|O75643|U520_HUMAN	SNRNP200	U5 small nuclear ribonucleoprotein 200 kDa helicase OS=Homo sapiens OX=9606 GN=SNRNP200 PE=1 SV=2	377	67	79	90	107	95	88	7.3149	8.67004	8.43098	6.41056	6.04573	5.88523	6.24605	5.75175	6.25957	5.60293	5.67244	6.00603	4.06954	5.61231	5.61275	6.4092	6.89558	6.8369	6.69528	7.49979	5.98825	5.32337	6.20441	6.29335	6.10841	6.11902	5.64229	5.97658	5.03766	5.34933	7.0809	6.94888	5.25823	6.74248	6.73957	5.13343	5.85349	8.56331	6.82691	6.55684	6.33361	5.24905	5.17651	5.64096	6.29631	6.07304	6.27714	5.97499	6.36301	8.57744	6.14499	7.72631	7.36492	5.38559	6.49884	6.03643	5.54478	4.83087	5.42829	5.92757	5.84641	6.24223	6.10733	6.20733	5.20311	6.26228	7.11477	6.08237	6.9567	5.05164	6.69244	6.97012	6.55263	7.84509	6.13658	5.39233	4.59741	6.62582	6.30938	12.0443	10.1677	10.9406	9.19838	9.5216	10.5967	9.72967
sp|Q9ULM3|YETS2_HUMAN	YEATS2	YEATS domain-containing protein 2 OS=Homo sapiens OX=9606 GN=YEATS2 PE=1 SV=2	377	3	5	6	5	7	4	4.25019	5.80843	4.24551	4.02256	7.16614	6.79546	7.30298	5.90495	6.96148	7.72553	7.32638	7.88367	4.29812	6.73009	7.0052	6.5733	6.52761	6.74625	7.02886	6.47808	6.56405	6.35035	6.5119	5.32894	5.00356	5.96373	5.91102	7.21665	5.05732	4.72731	7.6766	6.90778	7.29675	5.9443	7.07438	6.69769	6.60023	5.65629	6.82462	7.11416	6.52752	3.85154	5.1177	5.74857	6.99237	6.14488	6.43903	6.25113	6.503	6.78892	5.296	5.91288	5.79762	7.73351	6.94514	5.49521	6.56712	6.47447	5.33535	7.23835	5.91473	6.17894	5.56764	6.65129	6.3317	8.02896	7.0094	6.19069	7.49003	4.88148	5.72666	7.22476	6.5154	7.08011	3.664	5.44426	5.68622	6.04482	6.03022	7.35378	10.1818	7.86479	9.65952	7.16532	10.2865	10.9768
sp|Q9BRX8|PXL2A_HUMAN	PRXL2A	Peroxiredoxin-like 2A OS=Homo sapiens OX=9606 GN=PRXL2A PE=1 SV=3	378	14	25	13	23	18	14	4.97547	3.52603	5.68242	5.28616	9.02472	6.35959	7.0438	4.61629	6.13127	5.72118	7.03247	5.56385	3.0784	6.51071	9.10898	10.3387	4.46135	4.75344	6.86414	4.08921	11.9626	11.6038	4.91328	5.08184	5.59764	8.01395	5.55957	6.42957	4.89798	3.198	6.30601	6.26763	5.98305	5.14477	5.41483	6.39996	7.68471	2.89073	6.31978	8.23231	7.98281	2.28203	6.16318	7.14585	6.77817	9.05068	9.02296	6.93172	5.43126	2.69216	3.61673	2.57011	3.38659	4.88282	8.79967	7.11923	7.90984	6.66657	9.03201	6.3549	7.55721	8.06567	8.98349	8.41931	9.1527	5.85822	6.76162	8.57432	8.18103	4.47323	5.97346	7.62967	4.79367	3.51377	5.08664	4.15499	2.61677	7.97578	6.83484	9.16042	16.0294	12.911	12.1296	15.5589	5.03169	14.6729
sp|Q96GD0|PLPP_HUMAN	PDXP	Chronophin OS=Homo sapiens OX=9606 GN=PDXP PE=1 SV=2	379	12	16	11	9	11	9	1.4362	1.45143	1.5169	1.51696	8.75101	8.25109	7.49423	8.74496	7.4205	6.98116	8.39532	9.69012	4.85612	6.9298	8.23643	8.32775	6.26528	5.74107	5.80601	4.50943	6.48965	5.87883	7.14176	5.82439	6.14829	5.56755	8.66606	7.18745	5.70044	5.11231	6.83279	7.12867	5.90647	8.02179	7.83741	7.73505	7.80346	2.24839	5.30615	7.75462	6.7628	4.78574	5.18469	5.63225	6.71016	6.38141	6.52478	5.90712	6.40869	4.1898	7.29548	5.99649	4.91849	5.99681	6.32144	6.8095	6.96408	6.29082	7.09739	6.19831	5.86696	6.60794	7.13067	7.1839	7.13001	9.72671	6.19864	5.90132	6.22252	5.86483	6.46318	6.8142	6.16372	5.80989	4.51862	4.9198	3.06786	6.77183	7.24298	10.0749	10.164	9.58207	10.0194	9.25366	7.74406	10.145
sp|Q9Y3L3|3BP1_HUMAN	SH3BP1	SH3 domain-binding protein 1 OS=Homo sapiens OX=9606 GN=SH3BP1 PE=1 SV=3	379	1	0	0	2	1	3	4.70732	11.6217	3.82858	3.51455	5.45392	6.26004	5.67621	4.37329	8.45927	7.22136	6.88403	5.88109	6.53014	5.83436	7.062	6.69214	0	0	0	0	0	0	0	0	0	0	0	0	0	0	0	0	0	0	0	0	0	0	0	0	0	0	0	0	0	0	0	5.33998	5.41172	8.52507	8.94656	10.7183	9.92731	5.34311	4.75958	4.76734	4.93903	5.08349	4.81455	5.83489	5.83572	5.61092	4.14246	5.10876	4.75218	6.02584	7.58093	5.76637	6.08798	6.15699	4.94108	6.50624	5.23366	9.16998	6.32552	7.57531	6.48395	6.72693	5.55828	13.3765	6.88119	12.452	10.049	7.61548	20.0124	8.66608
sp|Q4V9L6|TM119_HUMAN	TMEM119	Transmembrane protein 119 OS=Homo sapiens OX=9606 GN=TMEM119 PE=1 SV=1	380	3	4	4	2	3	4	2.48856	2.21645	2.50996	2.48462	0.980829	1.41767	3.57785	4.34089	25.4677	7.16399	0.189058	0.408063	32.1512	5.10188	4.65693	4.8443	2.49316	2.35287	4.33918	8.03279	2.06441	2.18798	24.6354	13.3016	5.9284	12.8711	1.90974	6.17484	6.38094	2.41714	2.78721	2.12311	1.91377	5.59071	3.09395	1.28079	1.71603	2.19328	3.31766	1.5442	12.3011	19.0052	12.4525	9.56531	1.52603	1.88577	2.1684	2.11591	5.21004	5.68487	22.3712	15.1469	16.5816	1.92219	1.46148	2.69514	2.59943	1.82207	1.6202	8.02445	6.59604	4.05622	2.09236	1.66485	2.04868	6.83232	5.79956	1.47458	5.5407	2.98702	1.16692	5.15695	1.87288	21.7901	1.82926	6.72111	24.5103	5.70808	4.89675	14.7182	2.96759	11.1718	4.57491	5.36689	26.0338	4.97798
sp|P41227|NAA10_HUMAN	NAA10	N-alpha-acetyltransferase 10 OS=Homo sapiens OX=9606 GN=NAA10 PE=1 SV=1	381	9	12	14	18	11	10	4.5256	5.93925	4.85852	4.2796	6.29235	6.9306	6.5382	7.41783	6.34009	6.57052	7.11803	8.69357	5.70503	6.38182	6.074	6.33499	6.78105	6.48305	5.91236	5.98232	5.12458	5.38274	7.2691	6.64229	6.43503	5.116	6.50913	6.63091	6.60132	6.52176	6.20651	6.40186	6.52014	6.62966	7.39515	6.66446	5.79925	6.17314	6.0217	6.20136	5.87347	6.6458	5.44755	5.73062	6.50483	6.33718	6.08889	5.17073	6.54214	6.78433	6.70224	6.85375	5.85645	5.45609	7.46383	6.31553	6.3129	6.2657	6.71115	5.79109	6.19633	5.7095	5.86823	6.00576	5.44341	6.6183	6.68376	6.25979	5.98145	5.68921	6.37653	6.00773	6.9362	6.51134	7.2141	6.66724	4.63547	6.65732	6.31238	12.3924	12.3223	11.938	11.8965	10.6203	11.6101	11.0441
sp|Q8NDH3|PEPL1_HUMAN	NPEPL1	Probable aminopeptidase NPEPL1 OS=Homo sapiens OX=9606 GN=NPEPL1 PE=1 SV=3	382	10	9	8	6	9	2	8.55224	6.30958	11.7404	15.4547	4.31188	4.86384	4.4347	4.65253	5.48925	6.18926	4.6022	6.12921	3.63456	5.31037	3.87791	4.44738	7.14573	7.39587	7.69757	3.04945	6.74747	6.50846	5.49601	6.42753	4.92285	4.99466	7.55158	5.2411	6.61729	6.58507	6.84701	6.77234	7.43255	6.04336	6.14314	6.80595	7.27402	5.60245	6.51865	6.44806	6.79173	5.18287	6.30862	6.29803	6.31749	5.78411	5.80176	6.84902	8.06911	4.96069	4.04473	5.22157	4.9115	8.55914	5.95751	8.64945	5.31086	5.59631	6.68619	6.69513	5.76513	5.68603	7.03762	5.04343	7.10037	5.36464	7.27542	6.75157	5.97142	6.53357	7.84668	6.47363	6.68829	4.21357	5.23618	6.23271	5.27494	6.8914	7.10219	6.61281	15.908	13.4832	14.5522	14.8699	7.33771	12.2038
sp|Q63HQ0|AP1AR_HUMAN	AP1AR	AP-1 complex-associated regulatory protein OS=Homo sapiens OX=9606 GN=AP1AR PE=1 SV=1	383	0	1	1	1	1	1	0	0	0	0	0	0	0	0	0	0	0	0	0	0	0	0	8.38066	5.65362	8.30782	3.7992	3.84088	5.79947	8.37385	5.36106	4.6107	4.28277	7.00009	6.9371	5.70515	6.34899	9.80634	5.79228	5.86535	7.26101	6.85827	8.47543	4.63941	5.0678	6.97494	4.90936	6.57151	5.42987	7.03917	6.60097	5.89106	6.3165	6.5007	5.59625	6.36196	5.13762	5.40796	5.06293	4.91782	6.99991	7.97531	5.96905	8.34074	8.52199	7.26326	5.42595	5.36209	5.97073	5.68642	6.09157	7.40613	7.87003	6.78066	8.11731	6.30299	5.57469	6.86507	6.80019	5.54285	5.80956	4.45083	4.9185	5.09425	6.09715	6.27822	9.57162	11.8347	10.1509	9.40407	9.42995	10.5377	9.93794
sp|Q3KQV9|UAP1L_HUMAN	UAP1L1	UDP-N-acetylhexosamine pyrophosphorylase-like protein 1 OS=Homo sapiens OX=9606 GN=UAP1L1 PE=1 SV=2	384	12	21	18	20	11	15	2.40562	2.13304	1.9201	2.02429	7.43371	8.42316	8.90878	5.63033	8.11246	6.77645	9.07079	6.04388	4.47474	9.48696	8.91097	8.24472	6.17371	6.08148	7.73056	3.41388	6.3305	6.01697	5.46771	6.73297	7.37161	5.1845	6.21849	7.61245	6.68713	5.30969	7.22819	6.44015	6.18028	5.94263	4.20088	7.3281	7.50674	2.42133	7.66082	8.03227	5.35778	3.88653	6.00826	7.81708	7.59189	8.79739	8.40506	6.12308	7.61784	2.80156	2.8105	4.36014	3.48854	7.70578	6.13951	7.33852	8.15053	6.65475	7.9658	6.92421	7.36402	7.57649	6.97874	7.12489	8.81273	4.73018	8.50715	7.87651	7.56674	5.49863	8.66999	5.82503	4.32411	3.21655	5.26738	5.85138	4.06661	7.07177	5.59034	10.4236	15.0644	13.9541	13.6785	12.6553	7.18327	12.415
sp|Q16222|UAP1_HUMAN	UAP1	UDP-N-acetylhexosamine pyrophosphorylase OS=Homo sapiens OX=9606 GN=UAP1 PE=1 SV=3	384	8	7	8	7	9	7	4.20151	6.04159	4.20643	4.0537	5.84664	6.05868	6.77244	6.86996	7.66184	7.03076	5.99297	5.26622	10.6725	7.63359	6.03034	5.66087	6.43967	6.39501	5.2063	5.75582	4.95801	5.56624	6.89065	6.72642	8.06404	5.10734	5.02937	5.93644	9.47593	6.27312	6.50113	5.67452	5.72988	5.52512	4.76928	5.88284	6.09405	7.12485	5.74603	5.89341	5.36209	6.83447	8.4611	6.96067	5.88108	7.0842	7.33079	4.95016	5.43759	8.59816	7.65314	7.59316	7.52913	4.85249	6.0919	4.28832	5.75991	6.16132	6.12383	6.65588	6.93457	6.03813	5.33229	4.81805	6.56848	5.96769	6.34825	5.24042	5.78666	6.7571	5.33776	5.42042	4.46861	4.66627	6.50205	9.24894	9.05392	6.35153	7.46386	9.2331	11.0925	11.6725	11.0624	11.6244	8.75845	11.144
sp|Q96MW1|CCD43_HUMAN	CCDC43	Coiled-coil domain-containing protein 43 OS=Homo sapiens OX=9606 GN=CCDC43 PE=1 SV=2	385	1	2	5	3	2	1	1.27323	0	0.884187	1.06874	7.17816	10.2353	9.46294	6.44629	11.6858	7.8067	8.72221	14.6723	6.83915	7.03976	3.04701	3.63823	10.6409	9.70316	4.0572	1.16	3.41371	3.89702	6.74144	7.81809	7.91026	2.72305	7.95383	6.95676	6.96939	7.73969	6.04368	6.27186	7.62967	4.9014	8.15716	6.70334	6.47825	1.81728	5.6217	6.52184	6.08191	9.82009	5.87837	3.69006	7.69791	6.69811	6.41002	6.06596	8.95587	3.91907	7.21291	5.93916	4.76818	7.73515	3.75165	7.32525	9.10555	6.29429	4.92683	6.53997	4.24471	6.58346	6.63199	7.11722	5.35921	6.98676	5.18784	2.36565	4.3608	7.77332	9.48486	7.49692	7.79126	7.45861	3.949	7.18696	4.42703	5.76885	7.28573	14.3445	13.6866	8.60568	9.86967	11.4317	13.9275	10.1519
sp|O00401|WASL_HUMAN	WASL	Neural Wiskott-Aldrich syndrome protein OS=Homo sapiens OX=9606 GN=WASL PE=1 SV=2	386	4	6	5	6	7	5	2.08965	2.23152	1.76437	1.91211	8.71393	8.09647	7.86188	7.44356	7.47038	7.61777	8.10493	8.15712	6.25673	7.20697	7.10573	7.96688	5.81614	5.65606	5.88415	7.85675	8.23448	9.82814	4.9149	4.52708	5.24432	8.68007	5.79222	6.28509	4.87155	5.42391	5.81382	5.17131	7.12063	6.30713	5.7554	6.28637	7.08665	3.33544	5.98579	6.73521	6.06711	6.80529	5.37995	6.27217	6.70193	6.09651	6.60576	7.0729	6.25818	5.44656	6.12102	5.34572	6.2476	6.56986	4.52406	6.78586	6.32687	6.00639	6.04853	6.24911	6.43862	7.46332	7.09539	7.55933	6.33974	6.11907	7.28058	4.82583	6.81977	5.42131	6.66103	7.1296	6.91108	6.75012	4.09275	5.82501	4.85683	6.77076	6.63719	9.18064	10.0807	8.86285	9.03015	9.56502	8.20521	9.13806
sp|Q9C0C9|UBE2O_HUMAN	UBE2O	(E3-independent) E2 ubiquitin-conjugating enzyme OS=Homo sapiens OX=9606 GN=UBE2O PE=1 SV=3	387	16	22	25	25	23	18	6.06109	8.66346	5.89688	5.30742	6.6492	6.00216	6.45759	5.98671	6.58384	6.36328	6.09532	6.99689	5.10592	5.90626	5.70764	6.21633	7.07009	6.05175	6.07592	7.27312	5.79202	5.09485	7.01416	5.97451	6.05365	5.66852	6.78695	7.41905	5.93021	4.69679	6.72774	6.37066	6.28425	6.34413	8.71894	6.30066	5.3705	6.35984	5.24086	5.85156	6.15983	6.4935	5.08215	4.95512	6.69116	5.96228	6.64259	5.66652	5.92517	6.8089	7.00144	6.56989	6.45162	5.60854	7.25847	6.5444	6.47695	6.68589	7.13659	5.12482	5.38175	5.44434	5.91468	6.4928	6.54129	7.48173	7.2128	6.10511	6.56025	5.60989	7.72658	6.49781	5.71091	7.36769	5.46547	4.98316	4.16427	6.2084	5.87184	11.8438	11.0823	11.7517	11.7097	10.0125	10.9865	11.1137
sp|Q13813|SPTN1_HUMAN	SPTAN1	Spectrin alpha chain, non-erythrocytic 1 OS=Homo sapiens OX=9606 GN=SPTAN1 PE=1 SV=3	388	247	283	272	252	261	209	11.7949	9.01906	9.33178	10.3347	4.8712	4.69316	5.07185	4.46263	4.80083	4.7156	5.108	4.5973	4.14455	4.68161	6.04318	6.32966	5.99385	6.10904	6.92107	7.11406	6.20272	5.45673	6.14623	6.17987	6.74183	8.1489	6.05312	5.67683	5.90637	5.74238	5.80176	5.80525	6.51387	5.85182	6.62426	6.04849	5.33061	7.96844	6.46531	5.80873	6.83973	6.82286	5.84679	6.28576	5.63071	5.74003	5.6116	6.44254	6.81748	6.85668	5.71895	6.49898	6.78313	6.42846	5.90854	5.84283	5.56046	5.38798	5.86747	6.46641	7.0664	6.03985	6.31382	7.03371	6.05085	4.92443	6.0469	6.0814	6.29236	6.41209	5.57508	6.92817	7.1415	6.09413	6.73954	6.52192	5.2118	6.62139	6.32472	8.48006	8.51187	9.46862	9.12691	10.1721	7.91074	8.54285
tr|A0A0D9SF54|A0A0D9SF54_HUMAN	SPTAN1	Isoform of Q13813, Spectrin alpha chain, non-erythrocytic 1 OS=Homo sapiens OX=9606 GN=SPTAN1 PE=1 SV=1	388	3	4	4	5	3	3	6.03796	4.40087	3.71458	2.08245	9.25758	6.3586	7.72081	8.83616	5.82566	5.49029	7.38153	6.22296	3.25925	7.25884	7.49649	8.65598	7.38877	7.01927	7.1484	3.31357	6.8375	6.29645	6.11859	5.78681	5.83365	6.08783	7.11131	5.35432	5.48324	6.981	6.24619	6.99308	6.93846	5.46075	9.19562	7.17336	7.31108	4.20776	7.21451	7.23479	5.91961	3.88186	5.6604	6.69356	6.27469	6.11662	6.54732	7.11627	7.55788	4.2469	5.48693	3.69268	4.91118	8.07339	6.63229	4.73582	6.80955	6.89439	5.62937	6.90924	7.67701	6.18866	7.43843	9.10054	6.10739	5.95739	5.48675	7.07586	7.27417	3.5894	6.13484	9.72153	9.06275	3.66709	3.99012	6.49295	2.00895	7.00064	7.32963	6.12247	7.08181	9.13424	5.45111	9.31993	6.71114	8.95546
sp|P49641|MA2A2_HUMAN	MAN2A2	Alpha-mannosidase 2x OS=Homo sapiens OX=9606 GN=MAN2A2 PE=2 SV=3	389	4	5	3	3	4	2	10.9873	7.10068	9.16805	9.37695	6.12028	5.53516	4.9672	3.8809	6.15641	6.2657	5.9061	4.36973	3.20697	5.71371	5.42233	5.8225	5.64201	5.88612	6.93839	6.8599	5.64213	7.68041	7.68297	5.70862	4.49967	6.91926	5.79947	6.53855	6.00724	4.71982	7.06946	6.40597	5.86685	7.82668	4.42254	4.96639	6.70947	6.18046	6.71265	6.13017	6.82744	4.12508	4.61133	4.76178	8.87169	7.09936	8.72597	7.87571	6.53582	6.9422	5.56514	5.16817	6.46045	4.5029	7.16129	8.05895	6.0033	6.54162	7.00511	5.08221	5.37672	5.90423	5.81617	7.6482	9.08642	6.1133	7.8466	8.47468	7.43154	6.49118	5.56506	5.5023	5.13708	8.02132	4.58552	3.46569	4.1996	5.53881	4.89271	14.4207	11.4957	13.9144	9.64724	9.90467	13.3121	9.86793
sp|Q16706|MA2A1_HUMAN	MAN2A1	Alpha-mannosidase 2 OS=Homo sapiens OX=9606 GN=MAN2A1 PE=1 SV=2	389	27	22	25	28	22	18	4.82736	6.76836	6.67052	16.0963	5.85627	7.46432	6.55755	2.89713	3.15997	7.14362	9.80808	3.74806	4.24694	6.0864	4.72418	3.94497	4.61724	5.50893	6.90837	3.94499	8.37226	11.3699	4.71155	3.483	4.47801	5.84063	3.22342	9.01045	8.19256	3.76137	6.07646	10.5009	3.23621	4.77189	2.1217	5.77895	8.0431	4.26625	6.8641	7.88796	5.87891	4.24123	5.25068	6.33217	13.3167	8.23622	10.7296	10.3527	4.41151	3.1704	3.08404	4.45538	3.87266	3.40476	5.45432	16.5665	4.33774	5.21813	5.10315	7.28024	7.73915	6.58768	8.96162	13.2799	4.53966	4.03012	10.5893	6.77314	5.35167	7.94459	3.52903	4.35425	5.81947	3.93458	6.37355	5.57894	5.92388	6.58195	5.39594	7.69321	15.218	9.62558	10.7246	15.795	9.03563	11.5367
sp|Q8IYT8|ULK2_HUMAN	ULK2	Serine/threonine-protein kinase ULK2 OS=Homo sapiens OX=9606 GN=ULK2 PE=1 SV=3	390	0	0	0	0	1	0	0	0	0	0	0	0	0	0	0	0	0	0	0	0	0	0	0	0	0	0	0	0	0	0	0	0	0	0	0	0	0	0	0	0	0	0	0	0	0	0	0	0	0	0	0	0	0	0	0	0	0	0	0	0	0	0	0	0	0	0	0	0	0	5.02477	8.91675	6.41571	6.3565	9.13624	7.3521	5.36927	4.20253	4.96525	7.777	5.8293	5.25007	6.91122	4.25687	6.38665	5.84975	0	0	0	0	0	0	0
sp|O75385|ULK1_HUMAN	ULK1	Serine/threonine-protein kinase ULK1 OS=Homo sapiens OX=9606 GN=ULK1 PE=1 SV=2	390	0	0	2	1	0	0	0	0	0	0	0	0	0	0	0	0	0	0	0	0	0	0	0	0	0	0	0	0	0	0	0	0	0	0	0	0	0	0	5.78689	8.1494	6.12509	5.50608	6.97902	6.39218	6.00329	6.16605	5.94027	5.2716	6.25266	5.83837	6.03173	6.83123	6.46355	5.12281	6.38279	5.3692	5.44742	6.06621	6.02515	5.70411	8.52952	7.77126	6.8734	7.83917	8.49129	5.81491	4.73873	4.79746	5.02658	0	0	0	0	0	0	0	0	0	0	0	0	0	0	0	0	0	0	0	0	0	0	0
sp|P07814|SYEP_HUMAN	EPRS1	Bifunctional glutamate/proline--tRNA ligase OS=Homo sapiens OX=9606 GN=EPRS1 PE=1 SV=5	391	84	107	105	115	93	86	4.75112	6.06343	4.38783	4.20217	6.7859	6.67835	6.52214	6.14982	6.53008	6.65896	6.12257	7.06016	7.06469	6.46622	7.25564	7.30093	5.70644	5.5377	6.26776	6.64629	6.13777	6.61873	6.84516	6.11097	6.78086	6.51069	6.05725	6.25409	6.99499	5.24195	5.96225	6.3271	5.74186	6.156	6.15098	6.11204	6.12543	7.6014	5.59674	6.01988	6.03772	7.61657	6.21193	5.78741	6.00407	6.1611	6.24362	5.90495	5.85032	6.88153	5.46094	6.34573	6.76902	5.85797	7.15763	6.10518	6.0109	6.49421	6.78731	6.24092	6.1245	5.8941	6.11478	6.31432	5.54313	6.31141	6.38005	6.22788	6.14541	7.83287	6.36093	5.64805	5.59366	6.2629	7.2455	5.95066	6.13744	6.18553	5.86025	10.0788	9.38816	10.084	10.5647	10.7992	9.32649	9.86061
sp|P47897|SYQ_HUMAN	QARS1	Glutamine--tRNA ligase OS=Homo sapiens OX=9606 GN=QARS1 PE=1 SV=1	391	33	42	39	43	44	29	6.13441	7.55179	6.67764	5.81777	6.2177	6.4982	6.37921	5.79464	6.16839	6.22723	6.21532	6.38312	5.74952	6.23267	6.03656	5.91581	6.47645	6.63546	6.25437	6.25086	6.42572	6.40418	6.17412	5.77082	6.41021	6.11577	6.08331	6.48971	6.4348	5.59252	6.31872	6.16299	6.5774	6.44864	6.23414	6.23925	6.81502	6.54738	5.91485	6.21311	5.7017	5.78868	5.58854	6.13616	6.82388	6.8045	6.30664	5.66996	5.92344	6.14692	5.75866	5.56491	5.84673	5.90877	7.29427	5.66169	5.9591	6.6268	6.37919	6.65707	6.95319	6.84338	6.80592	6.05935	5.70925	4.97807	6.46826	6.32803	6.33597	6.22877	6.38353	5.77359	6.94654	6.00257	7.11475	6.3437	5.7713	7.25182	6.30451	9.13724	11.0647	10.6538	10.902	10.0309	10.0274	11.2751
sp|Q8ND30|LIPB2_HUMAN	PPFIBP2	Liprin-beta-2 OS=Homo sapiens OX=9606 GN=PPFIBP2 PE=1 SV=3	392	20	25	23	24	19	18	3.56188	3.01175	4.02248	4.41175	7.49558	10.2447	8.00131	4.17107	5.78758	9.0181	9.63333	3.57273	3.22808	7.98023	8.42593	7.4335	6.24345	6.95722	7.94368	1.75655	6.19388	8.11403	5.47632	5.51419	6.28776	3.21778	5.44984	8.56853	7.65299	6.24898	6.86141	7.51341	6.28635	5.07075	4.67865	7.44935	8.61961	1.57018	8.40557	6.36808	7.13076	1.91504	6.83953	8.51625	8.41172	7.76194	8.82101	7.87775	7.43954	1.92686	2.14354	3.18671	2.63052	6.98199	5.29912	9.08085	5.29267	5.10992	4.28556	10.5191	10.2878	8.31278	9.62527	7.63197	6.15417	3.27678	7.23733	5.34251	5.69743	11.2133	4.49563	7.26562	9.08318	2.55141	4.2959	7.01341	3.72843	8.79259	6.22029	2.98731	8.52774	4.40983	6.10589	6.92623	2.66281	6.50292
sp|Q86W92|LIPB1_HUMAN	PPFIBP1	Liprin-beta-1 OS=Homo sapiens OX=9606 GN=PPFIBP1 PE=1 SV=2	392	12	10	11	15	14	10	6.06276	5.53949	6.6051	5.54649	5.66208	5.91507	6.09779	5.74901	6.20889	6.78408	6.07376	4.37888	9.14172	6.25673	6.93075	7.0474	6.41197	5.95683	6.05587	7.86295	4.64975	4.60047	6.26085	8.15537	7.69141	5.83152	4.27288	6.8333	7.7269	6.17187	5.99147	5.52658	5.23269	7.44861	4.85912	5.51014	5.44456	6.28124	5.4039	5.17803	6.21626	11.6139	7.59033	6.53582	4.71478	5.08112	4.86804	5.91265	6.01212	8.76239	6.53218	9.28269	7.32184	5.28827	4.32726	6.16895	4.9738	4.90686	5.01716	6.48526	5.97065	6.81533	6.2226	4.79402	4.76956	6.1392	5.3623	4.86144	5.21772	5.45846	4.52293	5.56936	6.36777	8.36083	7.44774	8.32199	10.0306	6.15803	6.61806	10.0232	9.03773	9.5017	11.8195	12.2771	11.0438	10.1174
sp|Q969F9|HPS3_HUMAN	HPS3	Hermansky-Pudlak syndrome 3 protein OS=Homo sapiens OX=9606 GN=HPS3 PE=1 SV=1	393	2	5	5	3	5	2	3.57744	4.35621	3.4857	2.87453	6.43897	8.66981	8.85013	5.99968	7.45923	7.92802	8.48507	5.17347	4.55372	7.32035	7.89065	6.93702	6.63759	5.71437	7.83159	4.44351	5.30421	5.8465	5.94683	5.87486	6.41102	4.37891	6.17352	8.06589	6.63631	6.26606	7.11398	7.35486	6.78515	6.13623	5.51823	7.0734	7.38137	3.67801	8.29184	6.8941	6.27999	4.60071	6.94999	5.74302	6.8748	6.51326	7.14735	6.39661	6.60859	4.94671	4.52292	6.07216	5.38911	7.05671	5.77761	6.76598	6.35874	6.15866	6.11982	6.79511	7.47915	6.55778	6.99435	6.59151	5.73574	4.05888	6.10276	6.44889	5.8103	6.60178	5.28882	6.30243	7.28579	4.49592	5.61686	6.36506	10.4535	6.3037	6.53804	8.40584	13.7578	12.2399	14.1228	10.1876	10.8038	12.6866
sp|Q3ZAQ7|VMA21_HUMAN	VMA21	Vacuolar ATPase assembly integral membrane protein VMA21 OS=Homo sapiens OX=9606 GN=VMA21 PE=1 SV=1	394	1	1	1	1	1	2	8.31546	9.1249	12.2199	11.1593	5.31952	3.88896	5.57969	5.11922	4.48978	5.77827	4.95746	3.72878	5.19689	5.30603	4.71639	5.09948	5.66933	5.20125	7.05809	6.17472	7.01532	6.09218	7.55798	5.66369	6.96471	6.95988	5.69717	6.12181	6.28203	5.59179	6.43823	5.51181	4.94017	6.86679	4.9779	6.7154	6.00373	4.84356	5.9902	5.82046	6.32742	6.154	6.23495	5.9653	8.83853	7.00248	7.39502	4.86255	4.57397	6.39228	10.3209	5.15122	7.12632	7.01381	6.32663	6.5636	5.88395	6.58012	8.17307	5.28277	4.64528	5.85359	5.24989	5.36281	7.50515	10.5303	5.95912	4.66692	6.41539	7.253	6.45844	6.80565	5.85756	4.08308	6.021	5.66907	6.55575	5.22657	5.6302	5.67705	4.50781	5.39625	4.86876	5.40165	6.87734	5.44908
sp|O14745|NHRF1_HUMAN	SLC9A3R1	Na(+)/H(+) exchange regulatory cofactor NHE-RF1 OS=Homo sapiens OX=9606 GN=SLC9A3R1 PE=1 SV=4	395	48	54	43	41	34	29	5.00927	4.18228	5.0686	9.77519	7.08666	9.23778	7.75928	3.99686	4.79465	6.95957	11.07	5.30095	2.27189	7.06041	5.26821	5.15834	6.18312	7.17546	6.44592	1.33633	9.56268	11.3226	3.54921	4.26608	5.29837	3.92451	4.10968	9.06658	5.29874	6.58045	7.26459	8.61564	5.88298	5.13967	3.77396	8.52234	8.76884	1.55614	8.71789	10.0805	5.36212	2.31979	5.34856	6.39353	10.7508	7.43459	8.15175	11.625	5.46832	1.61049	1.86636	2.87905	2.02735	6.20283	4.45744	12.795	6.28635	5.07976	4.79813	7.78159	7.49069	8.61017	11.0215	12.9081	6.22691	2.80612	8.59473	5.45213	6.67146	5.31629	4.9411	6.58888	13.8438	1.74373	4.01088	5.54066	2.82091	5.66039	6.87385	2.94839	14.0688	5.52088	9.78771	9.04263	3.16773	10.2309
sp|Q6PGP7|TTC37_HUMAN	TTC37	Tetratricopeptide repeat protein 37 OS=Homo sapiens OX=9606 GN=TTC37 PE=1 SV=1	396	21	25	26	26	29	24	4.41457	3.66703	3.89473	4.38354	7.30853	7.37633	7.18328	6.28705	6.8087	7.13122	7.60673	7.10462	5.76366	7.15459	6.84126	7.07415	6.18822	5.36197	6.7425	6.6269	7.29831	6.86503	6.04081	5.71535	6.16339	6.04048	5.63431	6.77151	6.00787	5.78855	6.41504	6.33976	6.41976	5.97121	5.77584	6.16475	6.47036	5.57259	6.61014	6.68761	6.33297	5.51147	6.46636	6.42041	6.7056	6.1294	6.7723	6.65327	5.9822	6.2567	4.86035	5.75333	5.54069	6.14149	6.43707	7.98285	5.43111	6.04329	5.87922	6.4754	6.71566	6.54974	7.29761	7.17056	5.81397	5.40125	6.1444	6.88911	5.77801	6.46486	5.74747	6.05627	7.04915	6.08018	6.34307	6.54284	5.58758	6.7766	6.15469	9.23174	9.29712	10.2129	11.1992	9.60091	9.15433	10.5263
sp|Q8WVV9|HNRLL_HUMAN	HNRNPLL	Heterogeneous nuclear ribonucleoprotein L-like OS=Homo sapiens OX=9606 GN=HNRNPLL PE=1 SV=1	397	21	16	21	19	14	14	9.73379	10.1454	9.2915	7.49711	5.69461	5.00734	5.7713	5.44915	5.68913	4.95955	4.62789	5.98308	3.6204	5.48567	5.01014	6.03397	7.33483	6.97425	6.04047	7.13529	5.99078	5.12229	5.45009	6.68295	5.80847	5.24334	7.87833	7.00093	5.35375	5.37574	6.10295	6.50554	7.12787	6.78659	8.52001	6.26495	6.50147	7.75181	6.41268	6.27464	6.37162	4.95817	5.24609	6.09178	5.76104	4.41106	5.22611	6.27546	7.7446	8.06325	7.13672	7.63188	6.99406	7.02993	3.848	5.67532	5.76047	4.45034	4.08874	6.52152	6.36291	6.28183	6.13494	6.12558	5.17881	6.65901	6.04395	3.08931	6.58871	5.00654	7.30676	8.89666	7.75505	7.62985	4.56454	6.21219	4.3211	6.85743	7.76451	11.9395	11.7815	9.24986	9.98231	9.87725	10.2216	10.3006
sp|P14866|HNRPL_HUMAN	HNRNPL	Heterogeneous nuclear ribonucleoprotein L OS=Homo sapiens OX=9606 GN=HNRNPL PE=1 SV=2	397	52	45	42	51	45	42	8.17096	9.22479	6.74121	6.22713	6.27623	5.912	5.73011	5.75734	6.21594	5.61524	5.89875	7.54244	4.31144	5.83101	5.0128	5.53261	7.34404	7.53889	5.22655	10.7904	7.70123	4.67678	3.88106	6.17864	6.32889	6.90233	5.25902	5.41458	3.53286	5.5572	6.59378	7.07376	5.40357	5.81756	7.61527	5.31051	5.03869	8.96034	7.07214	7.2279	6.88556	5.93255	4.93235	5.51821	5.99684	4.97621	5.36468	6.282	7.98702	9.61029	6.87124	7.95241	8.30099	6.06954	4.73491	5.56904	4.80023	2.49743	4.33845	5.91013	5.24312	6.45301	7.38019	6.37591	4.03226	6.28954	5.82248	4.23111	4.75454	5.88898	7.18868	8.20141	9.00427	9.24814	4.96063	6.91838	4.04902	5.86255	7.17211	13.0593	10.3731	8.07617	9.3002	8.58848	11.8783	8.65011
tr|A0A3B3ITJ4|A0A3B3ITJ4_HUMAN	HNRNPL	Isoform of P14866, Heterogeneous nuclear ribonucleoprotein L (Fragment) OS=Homo sapiens OX=9606 GN=HNRNPL PE=1 SV=1	397	0	1	1	1	0	0	0	0	0	0	0	0	0	0	0	0	0	0	0	0	0	0	6.74867	7.49693	7.51365	5.83565	5.31544	5.9869	4.9438	6.13994	7.40188	5.81421	6.30652	5.39425	5.79804	7.27509	5.8556	6.17343	6.80759	3.37168	5.6016	4.39772	5.36785	3.3227	10.8752	6.98055	7.15457	4.60196	7.16338	8.17006	4.5346	5.52189	6.97681	6.79321	6.09177	4.75204	7.2895	5.6777	6.09254	6.571	7.67775	4.52081	7.50697	7.0593	5.68097	7.44815	5.78359	5.51519	5.53953	0	0	0	0	0	0	0	0	0	0	0	0	0	0	0	0	0	0	0	0	0	0	0
sp|Q13011|ECH1_HUMAN	ECH1	Delta(3,5)-Delta(2,4)-dienoyl-CoA isomerase, mitochondrial OS=Homo sapiens OX=9606 GN=ECH1 PE=1 SV=2	397	22	21	30	28	21	17	5.42684	8.72146	2.62854	3.78866	8.11846	7.44491	7.93454	6.38989	7.03637	5.55536	7.52228	3.0094	4.10295	7.21222	6.86335	8.24475	5.93127	5.88979	2.33575	5.93244	8.08777	6.76811	5.80489	6.26331	5.48463	6.71079	7.54925	7.83302	5.61445	5.44283	7.11937	7.23232	7.20138	7.53052	7.69902	6.55107	7.26691	6.08836	6.7257	6.67788	6.23752	4.27391	5.37776	5.81763	6.61568	6.91109	6.64364	6.3465	6.62137	6.80358	5.52568	6.92264	5.87726	6.98563	5.90175	7.74684	6.96396	7.23433	7.31591	4.59824	4.53663	5.1849	5.43481	8.81734	8.00883	6.64115	7.96933	8.42013	8.82714	4.04898	9.77562	7.26045	5.0951	2.67081	6.08465	4.54786	3.89872	5.73469	2.19922	6.46105	5.83641	6.87591	5.21424	5.37727	4.97592	5.18358
sp|O95602|RPA1_HUMAN	POLR1A	DNA-directed RNA polymerase I subunit RPA1 OS=Homo sapiens OX=9606 GN=POLR1A PE=1 SV=2	398	3	8	11	12	10	8	8.02365	4.60603	6.8525	10.1345	5.49998	5.35683	6.81607	4.89624	5.76987	5.36065	5.66564	6.01843	5.89018	6.84105	6.18351	6.08492	6.04692	6.28311	7.14697	7.0264	6.16656	6.40891	5.92892	5.54795	6.00505	5.3352	6.58634	7.52826	5.79471	4.52388	6.32326	7.34755	5.78268	5.47793	5.8782	6.15318	6.40741	5.5558	6.58303	6.91018	6.57118	5.10714	5.52497	5.66333	8.27244	7.06186	7.43161	6.59731	6.26753	5.86198	5.1539	5.58002	5.64725	7.01057	6.34162	8.16633	6.65345	5.27734	6.15378	6.22099	5.74299	6.26654	7.05839	7.5339	5.29343	6.14399	7.56541	5.84916	7.00646	5.59141	5.85358	7.17824	7.16736	7.50976	6.40691	5.13525	4.6928	5.74036	5.33198	11.7016	11.8109	11.9641	10.2306	11.0677	9.82035	10.6674
sp|O14802|RPC1_HUMAN	POLR3A	DNA-directed RNA polymerase III subunit RPC1 OS=Homo sapiens OX=9606 GN=POLR3A PE=1 SV=2	398	3	11	10	13	10	8	2.52887	2.42584	1.42311	1.4225	9.53179	8.69973	8.22291	8.76262	8.37152	7.48928	8.05305	6.84962	3.22361	7.73208	7.56392	7.69955	6.91249	6.73445	6.5981	6.09729	5.54111	5.90779	6.7953	6.31341	5.5956	4.56494	6.40434	7.74374	5.72473	5.38646	6.84456	6.83568	5.98973	7.12668	7.29994	5.76887	6.56817	7.43017	6.73595	6.73456	6.46424	5.1381	4.78285	5.32857	6.94188	5.77003	6.2454	6.12496	6.49878	7.37924	4.87394	7.03972	6.62186	5.67865	7.07144	6.84341	5.9303	5.47257	5.79428	5.79285	6.04433	5.90152	6.93216	7.35922	5.40498	5.66828	6.97207	5.82215	7.20277	5.68134	6.05456	7.40789	7.58284	6.12427	5.73039	5.32187	4.85172	6.66996	6.14569	12.7628	12.2958	12.2757	11.8564	10.5483	11.3264	11.6701
sp|Q8IUC4|RHPN2_HUMAN	RHPN2	Rhophilin-2 OS=Homo sapiens OX=9606 GN=RHPN2 PE=1 SV=1	399	4	3	4	3	5	3	2.74584	4.38636	4.55364	2.2485	9.5233	4.10074	3.55523	9.98879	6.15125	6.36081	5.53521	8.82046	5.93346	7.52257	9.64637	8.92747	6.05729	5.74386	9.06252	4.13685	5.75767	7.30323	4.00454	4.38748	6.84125	7.01937	5.72157	5.27083	7.85038	7.20587	5.34855	8.28873	9.55285	8.08336	5.75616	10.8564	8.34329	3.63469	5.47731	6.12452	4.02285	4.56867	7.05594	4.70637	4.72146	4.9984	5.51246	7.35508	4.75393	3.59765	7.57449	7.69565	2.77569	6.06659	6.3906	6.68473	8.58433	8.35246	5.4345	5.8008	4.06228	9.33851	5.5327	4.76699	4.12744	8.46931	5.62313	8.0776	6.1071	3.60086	7.09214	5.43202	7.68152	6.54326	4.3156	9.54961	4.89705	6.3677	7.34868	6.74166	10.923	7.14921	12.8213	13.4624	11.9183	11.3346
sp|Q13217|DNJC3_HUMAN	DNAJC3	DnaJ homolog subfamily C member 3 OS=Homo sapiens OX=9606 GN=DNAJC3 PE=1 SV=1	400	30	37	28	41	33	24	2.83235	2.61395	2.05195	2.99232	9.929	9.05168	7.87576	3.99275	7.4151	8.78248	9.85489	5.65956	3.69732	7.8964	7.198	8.1565	6.58089	5.40211	8.89917	2.17635	8.76519	10.5122	5.35524	4.58042	4.28583	5.58084	4.35457	7.27658	5.99866	4.34122	8.0349	7.85583	4.62771	5.84581	3.2668	6.51481	8.76639	2.79795	8.69709	9.18847	6.85483	2.45479	4.24717	6.09654	10.7914	8.31153	8.83391	11.8553	5.57115	1.91448	2.4438	3.10764	2.86859	4.74608	7.847	9.53611	6.56711	5.62412	7.43928	5.74355	7.80724	6.86365	10.0649	14.0716	5.78814	3.83938	9.1538	7.32989	8.05872	6.1579	6.39965	6.23504	4.87402	2.71635	4.83581	4.28975	3.58371	7.19748	5.46875	7.06896	16.0918	10.4017	12.7909	15.2713	6.52414	12.9774
sp|Q7Z6Z7|HUWE1_HUMAN	HUWE1	E3 ubiquitin-protein ligase HUWE1 OS=Homo sapiens OX=9606 GN=HUWE1 PE=1 SV=3	401	67	78	98	87	79	65	4.32127	5.56136	4.3811	4.3872	7.40353	6.96832	6.71901	6.83535	6.67033	7.10893	7.28344	7.53869	5.36449	6.67997	6.37481	6.4022	6.88038	6.27764	6.41062	6.30224	6.46923	6.38738	6.15391	5.67304	5.79513	5.1056	6.50935	7.27362	6.02883	5.40566	6.60098	6.72641	6.35513	6.32752	6.04726	7.04822	6.40638	5.90415	6.08937	6.46318	6.40361	4.99757	5.8331	5.89775	6.80213	6.39327	6.90393	6.24073	5.91673	6.29058	5.88702	6.04494	5.87714	6.02587	6.40211	7.33818	6.03524	6.04793	6.44632	6.08087	6.11396	6.50536	6.74702	7.16198	6.0318	6.29506	7.12013	6.66533	6.30741	5.78371	6.44872	6.72786	6.63213	6.2233	5.39253	6.20663	4.21801	6.44134	6.34406	11.3992	10.9005	11.3176	10.1423	10.5705	8.45828	10.2277
sp|A5YM72|CRNS1_HUMAN	CARNS1	Carnosine synthase 1 OS=Homo sapiens OX=9606 GN=CARNS1 PE=1 SV=3	401	2	2	1	2	3	0	6.0448	5.17049	4.93213	6.26274	4.71671	5.3772	6.32578	7.43845	7.6719	6.43179	4.92015	3.84542	10.1909	7.77477	7.25915	5.63763	8.95369	7.76072	7.63852	2.71031	6.67346	6.95059	5.63672	4.62764	6.10174	1.87387	6.44922	8.40344	6.39581	7.54794	6.03517	6.24116	5.68533	7.15844	5.67103	5.34781	7.86556	1.99315	7.66713	4.46629	7.52494	2.24807	7.01781	8.24457	11.1237	6.49774	8.6837	8.90055	6.0735	2.37042	1.84816	2.59683	3.17769	7.06135	4.83284	10.7409	5.2932	7.0613	5.1587	10.4966	8.576	7.72019	8.09178	7.7587	6.92648	3.01095	6.99178	8.70023	8.43606	3.30265	3.05354	8.10444	11.1212	1.70023	3.73088	8.00228	3.36861	7.58642	8.20555	0	0	0	0	0	0	0
sp|P42858|HD_HUMAN	HTT	Huntingtin OS=Homo sapiens OX=9606 GN=HTT PE=1 SV=2	402	14	17	22	26	21	21	4.61003	6.51017	4.48647	4.22463	7.37755	6.68695	7.14997	6.69979	7.27777	6.76727	7.58911	7.26817	4.85665	6.52006	5.86767	6.10774	5.91578	6.12457	6.72398	5.39029	5.96269	5.84898	6.49089	5.82522	5.8092	5.0908	6.586	7.72458	6.20074	5.96127	7.34286	7.00216	5.7144	6.60556	5.59124	6.79834	7.11398	7.19278	6.55965	6.92239	6.40079	4.9481	4.53406	5.63964	7.35057	6.52953	6.31488	6.30105	6.08997	5.92268	6.06861	6.24617	5.85697	6.01047	6.60738	6.81656	5.89136	6.80504	6.61122	5.99833	6.29734	6.225	6.25185	7.80719	6.55168	6.69281	7.36977	7.29862	6.65849	5.50255	6.12796	6.11473	6.30307	6.70024	5.29028	5.33435	4.71266	5.93778	5.5978	10.834	11.7372	11.6966	10.79	10.2753	9.81283	10.528
sp|Q9H3S7|PTN23_HUMAN	PTPN23	Tyrosine-protein phosphatase non-receptor type 23 OS=Homo sapiens OX=9606 GN=PTPN23 PE=1 SV=1	403	23	32	33	33	28	23	3.15863	3.13872	3.11867	3.12132	7.3563	7.95087	7.71221	7.24559	7.4995	7.22742	7.74819	6.94218	5.89071	7.66238	6.84158	7.38572	5.92915	6.13759	6.48143	5.23019	5.98244	6.47813	6.39125	6.14057	6.34742	6.35966	6.41561	6.69505	5.98504	6.52331	6.71552	6.18765	6.4816	5.68803	6.16762	6.20424	6.60297	4.79514	6.78576	6.7648	6.66196	5.08134	6.23809	6.26096	6.50221	6.26246	7.31908	6.50978	6.14951	5.40238	5.83718	5.76811	5.88778	6.06782	6.71504	7.19909	6.17471	5.76265	5.91694	6.53997	6.88585	6.48578	6.69741	7.24031	6.22588	6.20481	6.95445	6.76432	6.95488	5.4922	5.6004	7.65564	6.68909	5.62144	5.5846	5.72576	5.00516	6.26939	6.01167	10.233	11.7659	12.1346	11.0182	11.3723	11.9224	11.5706
sp|Q9NRN5|OLFL3_HUMAN	OLFML3	Olfactomedin-like protein 3 OS=Homo sapiens OX=9606 GN=OLFML3 PE=2 SV=1	404	4	0	0	1	1	1	6.77858	9.80188	10.1629	9.74797	1.98312	3.75082	4.64582	2.8492	10.911	9.70628	2.15805	2.5455	11.1816	6.14932	4.09967	3.52828	0	0	0	0	0	0	0	0	0	0	0	0	0	0	0	0	0	0	0	0	0	0	0	0	0	0	0	0	0	0	0	4.90009	1.71133	2.19204	1.51431	0.369716	1.78161	17.9311	7.19648	5.56082	3.02833	2.96001	12.7526	2.67888	6.80395	11.0011	17.6176	5.31074	6.83126	3.85878	7.83705	12.3725	15.3083	6.54406	5.81953	4.32753	13.3802	2.80183	3.28699	3.9755	0.66447	5.86855	1.8127	9.16932	3.98762	12.2347	11.8022	15.9954	19.7459	7.33711
sp|O00139|KIF2A_HUMAN	KIF2A	Kinesin-like protein KIF2A OS=Homo sapiens OX=9606 GN=KIF2A PE=1 SV=3	405	14	23	13	15	15	12	3.20721	3.06252	2.4552	2.45031	7.46512	7.47668	7.98328	8.84112	7.45615	7.08346	7.07568	7.3858	5.40899	7.67598	7.14875	7.82375	7.75271	7.26902	6.8784	5.28598	5.29822	5.09433	6.38431	5.94164	6.42347	4.92827	7.0197	6.76855	5.75124	5.93823	7.08759	6.17834	6.97383	6.46249	7.354	6.979	7.52394	3.68285	6.66499	6.46865	6.34791	5.37415	6.79606	6.49537	6.15486	5.27776	5.69766	6.44855	6.56347	4.90248	7.21754	5.29276	6.0812	6.46922	4.31896	6.90124	6.57242	5.64462	4.80171	7.12291	6.83744	7.21357	7.61191	5.91443	5.56847	8.66762	5.82067	4.45914	6.18605	5.34899	6.14302	7.51354	7.3004	6.18674	4.93527	6.28953	5.02504	6.97413	7.66695	10.6031	11.5925	10.9246	10.8695	10.3412	9.37182	10.8326
sp|P62851|RS25_HUMAN	RPS25	40S ribosomal protein S25 OS=Homo sapiens OX=9606 GN=RPS25 PE=1 SV=1	406	11	13	13	10	11	13	2.62232	3.49989	1.22915	2.02721	7.87449	9.17593	5.40397	7.11796	6.25706	9.52314	7.73781	12.1993	9.28486	6.5513	5.20053	4.29508	6.42242	6.78716	2.45586	8.01414	5.1614	9.24086	6.1655	7.72142	5.81969	6.17228	4.78567	6.5976	6.53944	5.64154	5.16154	7.31348	8.56434	3.88704	8.50527	7.29915	7.90449	7.28466	7.04498	6.02103	6.27058	8.71419	3.35506	2.5942	5.59342	3.56516	4.43536	8.27088	11.6917	5.44478	7.37994	7.05717	7.54381	4.02888	2.90288	4.37128	5.91977	4.33723	3.64464	7.37523	5.29953	7.72156	7.01074	5.49043	2.39316	6.5652	6.43033	2.36496	1.81656	6.78616	7.91377	6.91655	11.2621	9.95432	5.54644	8.45247	5.46121	5.54828	7.09803	14.1779	11.5884	7.57011	10.0959	9.80003	12.989	12.5855
sp|O96013|PAK4_HUMAN	PAK4	Serine/threonine-protein kinase PAK 4 OS=Homo sapiens OX=9606 GN=PAK4 PE=1 SV=1	407	6	6	10	12	8	7	6.41389	4.6729	4.78222	5.96345	7.52379	7.49004	6.75772	4.86012	6.98617	7.24997	7.9727	6.85352	4.84555	8.08178	4.42735	5.11883	8.23306	7.42297	5.61961	2.42608	8.38047	6.65999	3.61857	3.92218	5.21556	4.55241	6.87555	8.64881	5.46096	5.45664	8.09696	9.41017	6.30261	5.18106	7.50166	8.61997	8.90634	3.63244	6.8713	6.49442	7.22096	2.67022	5.72635	7.58074	9.31834	4.21471	6.23914	8.99571	7.84582	4.94873	3.5616	5.09333	4.07392	6.80622	3.91895	7.80107	5.25235	4.29685	4.54895	8.48184	6.40202	7.99685	9.97581	8.34263	5.11826	3.97014	5.91021	4.86894	6.40964	5.46187	5.55652	8.35268	10.454	4.08299	4.6479	7.18886	4.15359	7.04442	8.43729	6.61027	13.9953	6.44578	10.8101	10.3873	6.48019	10.6827
sp|Q9P286|PAK5_HUMAN	PAK5	Serine/threonine-protein kinase PAK 5 OS=Homo sapiens OX=9606 GN=PAK5 PE=1 SV=1	407	0	1	2	2	1	2	0	0	0	0	0	0	0	0	0	0	0	0	0	0	0	0	8.82337	8.26964	7.04504	3.50797	7.4068	4.334	3.33385	4.63853	5.21294	4.72316	9.94303	8.93706	4.77004	4.22398	6.59759	8.23301	5.87996	5.81258	7.1437	6.42616	7.40528	5.50891	5.8151	6.51784	6.46909	4.48878	6.10664	6.75416	7.66679	6.32088	6.9472	7.0228	6.2703	8.49582	5.32098	6.34074	5.38906	5.22894	3.97262	7.04804	5.22495	4.29113	3.1423	7.07748	5.52253	10.4815	9.17081	9.06968	4.43467	6.04945	6.49267	3.78211	6.95988	3.21456	5.75631	8.09856	11.3026	4.42508	5.25775	7.89863	1.65268	8.03024	7.5751	7.10138	10.1176	6.64548	7.36069	7.48504	6.73209	6.91243
sp|Q96MT8|CEP63_HUMAN	CEP63	Centrosomal protein of 63 kDa OS=Homo sapiens OX=9606 GN=CEP63 PE=1 SV=1	408	0	0	0	0	2	0	0	0	0	0	0	0	0	0	0	0	0	0	0	0	0	0	0	0	0	0	0	0	0	0	0	0	0	0	0	0	0	0	0	0	0	0	0	0	0	0	0	0	0	0	0	0	0	0	0	0	0	0	0	0	0	0	0	0	0	0	0	0	0	5.48385	6.41142	7.28435	5.55974	6.80533	5.88851	5.88363	5.41314	6.03514	5.86643	5.74347	5.34379	7.03034	9.25417	6.18379	5.81287	0	0	0	0	0	0	0
sp|P42765|THIM_HUMAN	ACAA2	3-ketoacyl-CoA thiolase, mitochondrial OS=Homo sapiens OX=9606 GN=ACAA2 PE=1 SV=2	409	24	31	28	28	30	22	5.95758	8.1727	5.93463	6.55245	7.00916	6.23546	7.65143	4.43689	5.96978	5.53525	7.3006	5.36398	4.27027	5.78747	6.36383	7.45852	4.67461	5.41751	6.24475	7.10242	9.10147	8.61259	5.46887	5.78569	4.90375	6.00066	5.84852	7.95869	5.38026	4.64027	6.15644	6.70349	6.13411	6.6837	5.3697	5.90882	6.64927	6.74601	7.12966	6.56862	6.45712	3.91737	5.61816	5.72981	8.00266	6.73401	6.91386	7.2697	5.62577	6.05751	4.82132	5.04784	5.62379	6.17741	6.89761	10.122	7.41085	6.89242	6.05934	4.66682	5.00493	6.04391	6.27882	9.31726	7.03045	5.68544	7.0893	7.31376	6.95327	5.73641	7.88175	5.36885	5.26508	5.26279	5.59121	5.35987	5.32405	5.62078	5.19971	9.87613	7.97448	8.49657	8.48587	7.46748	6.78586	7.9229
sp|P78527|PRKDC_HUMAN	PRKDC	DNA-dependent protein kinase catalytic subunit OS=Homo sapiens OX=9606 GN=PRKDC PE=1 SV=3	410	153	195	209	221	180	179	4.46258	6.75475	4.39138	3.84607	7.55587	6.79649	7.19522	6.67173	7.13662	6.65576	6.47241	7.0521	4.41764	6.50904	6.72194	7.3604	6.46201	6.41961	6.45818	7.41735	6.11424	6.64215	6.23426	5.76358	5.65502	5.97226	6.96104	6.6834	5.29743	5.28208	6.37842	6.25898	6.69471	7.2812	6.89899	5.98148	6.69116	7.55389	6.36647	6.22237	6.23231	4.99389	5.19204	6.07746	5.83031	5.55481	5.64489	5.92779	6.15202	8.17367	5.93342	7.20815	7.30031	5.71833	5.77184	5.52415	5.66602	5.53989	5.68625	6.34286	6.33795	6.32374	6.39362	6.21352	5.36607	5.85923	6.70217	5.8146	6.41204	5.3402	6.25473	7.27034	7.37904	7.0236	5.68684	5.82685	4.83101	7.09246	6.92729	11.2297	10.9216	10.7933	9.2401	9.58433	10.1	10.0506
sp|O95831|AIFM1_HUMAN	AIFM1	Apoptosis-inducing factor 1, mitochondrial OS=Homo sapiens OX=9606 GN=AIFM1 PE=1 SV=1	411	32	42	42	40	39	20	9.37744	8.8219	9.66756	10.3825	5.66507	5.52238	5.95586	3.6027	4.59804	4.949	6.78242	4.82754	2.92914	4.95682	6.04412	5.91754	4.61897	5.5904	6.30412	4.34225	9.04974	9.2952	5.25014	5.99944	5.88463	6.25399	5.45581	7.36313	5.0422	4.49968	8.50968	6.54063	6.07945	6.23671	5.62341	7.48713	7.04881	6.2625	6.53549	7.0356	5.93717	3.89769	5.38321	5.62482	7.29829	8.08202	7.23828	7.23263	5.86932	4.75453	3.66707	4.65321	4.0168	6.47325	8.83492	8.45088	8.38819	7.26993	8.5221	4.78005	4.95446	5.63723	6.49543	8.26228	7.6326	5.03718	6.63672	8.09134	7.37634	7.0062	8.3603	5.52127	5.77978	3.98397	5.46638	5.01557	4.79604	5.51261	5.52142	10.6911	12.5516	11.6629	12.3253	11.6423	7.79653	13.4733
sp|Q9H6K5|PRR36_HUMAN	PRR36	Proline-rich protein 36 OS=Homo sapiens OX=9606 GN=PRR36 PE=1 SV=2	412	0	0	1	0	1	0	0	0	0	0	0	0	0	0	0	0	0	0	0	0	0	0	0	0	0	0	0	0	0	0	0	0	0	0	0	0	0	0	6.7755	7.25208	8.06087	6.17904	7.23049	2.86298	6.83049	5.74421	6.49199	8.3236	5.71758	3.64017	6.87974	4.58564	6.37604	0	0	0	0	0	0	0	0	0	0	0	0	0	0	0	0	4.35094	6.07432	11.5376	5.34663	5.00243	5.88481	4.51133	6.44657	6.2202	6.92281	6.57185	4.32087	6.37747	7.24565	6.51372	6.67281	0	0	0	0	0	0	0
sp|P18850|ATF6A_HUMAN	ATF6	Cyclic AMP-dependent transcription factor ATF-6 alpha OS=Homo sapiens OX=9606 GN=ATF6 PE=1 SV=3	413	0	1	1	1	0	2	0	0	0	0	0	0	0	0	0	0	0	0	0	0	0	0	7.42932	8.11357	5.64871	7.78722	7.64074	11.406	4.90307	4.45093	3.18091	7.98151	2.98777	5.60812	3.92503	5.67524	8.77565	4.48625	5.60817	6.19515	6.2205	6.62018	7.51406	6.2413	7.22845	6.06422	4.66236	6.02819	5.75655	6.29945	5.41558	7.85367	6.57801	6.88361	4.26792	4.44486	6.57036	3.64976	5.41398	5.52442	6.28481	3.14649	6.92749	8.62537	4.0294	10.7837	10.0826	7.17489	6.19039	0	0	0	0	0	0	0	0	0	0	0	0	0	0	0	0	8.18673	11.358	10.8152	12.5149	11.9974	12.9174	13.1586
sp|P41222|PTGDS_HUMAN	PTGDS	Prostaglandin-H2 D-isomerase OS=Homo sapiens OX=9606 GN=PTGDS PE=1 SV=1	414	9	11	11	11	12	8	3.54047	2.79392	3.69812	9.83002	6.50876	6.78618	8.063	2.22577	12.335	12.0073	7.67855	4.96399	1.51564	9.00687	4.83422	4.21224	8.01278	10.0244	8.63983	0.654361	7.60872	6.85002	5.88589	3.55975	3.9	2.63892	5.08023	7.39112	5.8199	2.602	6.91624	14.4158	3.80535	4.63313	3.03748	7.72041	6.03457	2.08952	4.73343	6.83019	6.08903	1.68034	7.33124	5.04988	11.0535	13.0671	14.8292	9.927	7.27885	0.988213	0.821727	1.89179	1.82165	8.11996	8.51315	25.7867	5.34399	5.48637	4.38736	3.92619	5.0934	4.42144	6.19217	13.5326	6.4253	3.55115	14.733	12.6484	8.10373	9.41866	4.47842	3.17263	3.47667	2.09087	4.93208	3.01888	2.2521	4.5306	3.6349	5.57173	13.8286	18.1507	10.4087	22.582	4.30598	10.1612
sp|P61201|CSN2_HUMAN	COPS2	COP9 signalosome complex subunit 2 OS=Homo sapiens OX=9606 GN=COPS2 PE=1 SV=1	415	17	21	23	24	24	18	3.06987	3.56028	3.16837	2.88099	7.40709	7.18676	7.36845	7.31192	7.4101	7.09328	7.39739	7.3468	6.83702	7.25321	7.39754	7.31093	5.94783	6.00208	6.49201	6.36589	5.74838	5.50012	7.07016	5.78271	6.74698	6.1352	6.18736	6.77488	6.57939	5.7981	6.45397	6.41493	6.11329	6.4662	6.61535	6.70441	6.35686	5.3871	5.8296	6.46854	6.48748	6.53961	5.70073	5.93798	5.83129	6.01287	6.19559	4.72392	6.23924	7.32383	6.7974	6.82932	6.96402	5.69664	6.33464	6.17124	5.85739	6.33048	6.20268	5.88508	6.17485	6.17535	6.29391	6.28518	5.87819	6.92972	6.72251	6.31723	6.47737	5.46908	5.67169	6.53044	5.70465	7.53065	6.85741	5.85079	4.98687	6.57339	6.21483	10.7988	9.80469	10.7215	8.78182	9.09656	8.17453	8.93439
sp|P55084|ECHB_HUMAN	HADHB	Trifunctional enzyme subunit beta, mitochondrial OS=Homo sapiens OX=9606 GN=HADHB PE=1 SV=3	416	35	41	44	43	43	30	2.06256	3.12809	2.07776	1.7031	8.99243	7.83147	8.16357	6.30868	7.27288	6.85872	9.32056	6.85523	4.90996	7.15403	8.39573	8.96521	4.61263	5.69201	6.1358	5.79679	10.2823	9.66689	5.07352	5.97255	5.33469	7.16353	5.59467	6.5892	5.15185	4.94778	5.88902	6.09675	6.95336	7.02668	5.25088	7.06301	6.50608	4.13757	6.70099	6.1967	6.26833	6.09914	5.87416	6.16549	7.37093	6.59597	6.33517	6.89689	6.60422	4.40644	4.04009	5.67107	4.8053	7.62998	6.57911	9.78693	7.31998	6.38328	7.66387	5.19204	4.95465	5.63674	6.42941	7.81703	7.43965	5.55693	6.45645	6.69147	7.01317	8.52641	8.78542	6.10331	5.15018	4.48563	5.15441	5.53523	5.28513	5.13753	4.86206	2.49713	2.4158	2.6734	2.33146	2.64032	2.2531	2.72306
sp|Q9BUE6|ISCA1_HUMAN	ISCA1	Iron-sulfur cluster assembly 1 homolog, mitochondrial OS=Homo sapiens OX=9606 GN=ISCA1 PE=1 SV=1	417	0	2	2	3	2	0	0	0	0	0	0	0	0	0	0	0	0	0	0	0	0	0	5.90291	5.71497	7.37529	4.55356	6.88277	6.09228	6.00736	6.3183	5.78392	3.95764	7.36413	7.98319	5.9625	6.43759	6.29584	7.36775	6.87909	6.65571	6.97336	7.03775	7.24245	7.66676	7.28643	5.31141	6.41599	4.17628	4.60542	6.01704	5.48781	6.94264	6.2783	7.21521	5.95366	6.13059	4.29017	5.27991	4.98929	6.84815	6.22169	5.93819	7.86471	6.59585	8.51791	5.68517	6.17877	5.33592	6.95482	6.87993	8.22139	5.6902	6.1352	6.4124	6.64613	6.35075	9.28227	6.38957	8.83088	4.45678	4.54399	4.60204	3.73729	5.3608	6.46038	0	0	0	0	0	0	0
sp|Q96GQ5|RUSF1_HUMAN	RUSF1	RUS family member 1 OS=Homo sapiens OX=9606 GN=RUSF1 PE=1 SV=2	418	9	16	15	17	12	9	5.46318	5.57622	6.04404	5.52987	6.43632	7.16559	7.18508	5.3271	6.49217	7.07929	7.44097	5.58677	4.61412	6.95872	6.27172	6.82885	6.06522	6.14872	7.40839	4.43723	6.55656	7.16724	6.01147	6.12974	6.10328	5.68442	6.36365	6.98568	5.86904	4.93125	7.00062	7.13749	6.23585	6.08127	6.02639	7.54883	8.59534	4.71273	7.83562	8.18739	6.76556	3.43884	5.86987	6.51572	7.8624	3.92216	5.93889	7.69246	6.25346	4.81327	4.17609	5.10624	4.768	6.02532	5.62006	7.13918	6.65094	6.65148	6.53172	6.38374	7.49011	7.13657	7.56135	7.67841	6.88125	5.13497	6.89591	6.813	7.20201	5.35528	6.14458	8.19868	6.58206	4.38955	4.81233	5.36468	5.54735	6.65279	6.34717	7.65479	11.2172	9.35732	10.3206	9.93798	6.79184	10.4737
sp|Q9H6S0|YTDC2_HUMAN	YTHDC2	3'-5' RNA helicase YTHDC2 OS=Homo sapiens OX=9606 GN=YTHDC2 PE=1 SV=2	419	2	3	3	4	3	2	6.37693	4.90851	4.13564	6.91976	6.56704	6.20121	7.1105	6.91462	5.7648	5.5349	6.23954	7.00478	5.57806	7.29754	6.96392	6.48223	7.44876	7.62928	6.53283	5.43039	4.68111	4.91146	6.27453	5.9764	6.72738	4.5415	6.72236	7.37069	6.73312	5.82454	6.12395	7.07172	6.72261	6.78773	5.85706	6.3634	5.20979	5.99033	6.0236	5.95567	6.66475	7.30244	6.50847	5.78301	5.74203	5.98154	5.73984	5.80634	6.04569	7.68417	7.50234	6.82785	6.77682	5.50293	4.80212	5.95228	6.28506	6.38519	5.78155	6.16112	6.18966	6.17207	6.1248	5.7059	4.94175	6.0023	7.30767	6.14993	6.32027	5.19374	6.11768	5.15668	6.77288	8.27302	6.58921	7.13824	5.70965	6.74465	5.87642	12.3705	11.3954	12.0736	11.3052	14.401	12.5948	11.1213
sp|Q9BS40|LXN_HUMAN	LXN	Latexin OS=Homo sapiens OX=9606 GN=LXN PE=1 SV=2	420	4	5	2	3	2	4	2.42449	1.27467	2.38061	2.17654	5.56333	5.50325	9.188	5.98941	6.08994	17.9615	6.59578	6.79521	7.28304	7.95121	4.89681	7.92618	6.49548	7.13756	6.56177	1.69571	5.55783	6.00628	7.16474	6.54251	7.81886	4.27509	7.74876	5.47769	9.00772	5.89046	6.2118	6.40773	10.9835	5.58248	5.22649	7.04133	6.04956	0.355182	7.28291	6.18055	5.45759	4.89217	10.5965	9.62328	5.45524	6.82809	5.92071	7.44667	6.30483	3.36207	4.18438	3.86469	3.41232	10.1427	3.75713	4.35411	7.2864	6.94734	4.30499	10.238	10.2418	7.4313	6.72121	4.50949	6.77524	3.25289	6.7885	5.48129	6.17186	4.03211	5.54244	7.57994	6.38777	1.78807	7.65823	7.50276	8.81474	10.0204	7.69424	7.93178	12.4953	12.4385	14.2459	11.0106	6.60119	17.1756
sp|Q9BUF5|TBB6_HUMAN	TUBB6	Tubulin beta-6 chain OS=Homo sapiens OX=9606 GN=TUBB6 PE=1 SV=1	421	25	32	32	39	37	33	2.59146	2.2439	2.25546	2.52575	7.14766	7.20415	7.99327	9.21004	7.16319	7.01579	7.0799	6.6263	8.45513	7.72825	7.66904	7.09071	6.14077	5.61767	5.96398	5.47017	6.57268	6.87159	5.52816	5.78413	8.01989	5.59339	6.3029	6.24812	7.09234	7.68744	5.60201	5.50476	6.59767	4.74471	5.64097	5.87336	5.349	2.41125	4.90993	5.66141	6.06854	10.7821	8.01047	7.53075	5.1683	6.9266	5.96303	5.20519	5.49878	3.52155	7.03426	4.37168	5.62651	6.21102	5.19585	6.16507	6.36217	8.0066	6.45653	7.89974	7.0246	8.1828	7.23766	4.37432	6.06799	6.00942	5.33684	6.14398	5.46997	9.88	5.44173	5.07799	6.31608	5.17091	7.27012	7.78571	5.93309	6.7771	6.94477	1.31391	1.47652	1.47701	1.57226	1.59648	1.18648	1.54145
sp|Q13509|TBB3_HUMAN	TUBB3	Tubulin beta-3 chain OS=Homo sapiens OX=9606 GN=TUBB3 PE=1 SV=2	421	59	83	86	109	116	94	1.91337	2.45289	2.0648	1.54612	6.712	6.42224	6.44261	14.8545	6.91947	6.59949	5.79378	7.20997	9.90664	7.4834	7.6571	6.02166	5.09408	4.75219	5.51187	11.6107	6.56081	6.47681	6.21301	5.35968	6.96637	7.23319	5.14886	5.2941	6.51564	7.37947	4.84674	5.03644	5.1929	6.74741	6.68636	5.21777	5.19011	4.10631	5.01085	5.79158	5.85334	9.69866	6.52435	7.07294	4.83943	6.45591	5.22267	4.40291	4.84391	5.76939	14.0921	5.62026	8.10003	4.28611	6.32785	5.11511	4.88254	7.5747	5.73262	5.57254	5.79942	6.56268	5.31784	4.21147	5.10533	12.1141	5.74183	5.55658	5.25084	7.63973	4.6948	4.59419	4.80746	9.04308	6.91848	7.09684	5.45965	6.45417	5.31144	1.62544	1.18009	1.36344	1.19482	1.34018	1.34727	1.17795
sp|Q9BVA1|TBB2B_HUMAN	TUBB2B	Tubulin beta-2B chain OS=Homo sapiens OX=9606 GN=TUBB2B PE=1 SV=1	421	7	12	9	12	14	11	1.66313	1.61871	1.613	1.61907	5.62664	2.90568	3.85731	32.0104	4.244	2.95675	2.04429	9.00671	12.2191	10.3756	4.10576	4.1339	6.34522	4.6244	5.04381	15.9279	2.17616	2.81984	8.21248	6.02881	6.14003	5.63947	6.73489	5.28259	6.09224	10.408	4.26425	4.25988	3.49087	6.62357	13.1882	3.23025	5.09743	2.60428	3.28853	4.89174	5.20994	12.5419	6.03363	4.7437	1.43483	4.26727	2.39597	2.74232	4.08116	5.04139	26.5564	5.69879	9.41146	3.34911	6.6104	2.14123	4.7561	9.59654	6.16635	3.47235	3.39196	4.02752	2.95688	1.63524	5.10977	24.2077	3.30193	5.09962	4.09519	9.4892	4.19459	4.30021	2.79283	12.672	5.05475	6.14099	4.71679	3.92784	3.26131	8.22873	2.80675	6.09304	4.22204	3.59982	6.60326	3.96564
sp|Q13885|TBB2A_HUMAN	TUBB2A	Tubulin beta-2A chain OS=Homo sapiens OX=9606 GN=TUBB2A PE=1 SV=1	421	4	4	3	4	4	4	1.47831	1.87694	1.32231	0.812895	5.34787	2.89114	4.71695	25.9132	6.90751	5.08189	2.28298	5.31712	13.0283	11.2587	6.47254	5.29135	5.08758	4.11942	3.83756	15.4926	3.58501	4.69044	7.79172	7.05324	6.90722	9.64895	4.78042	3.83296	7.44417	8.30433	3.87132	3.55306	5.33219	6.56576	8.23417	3.01286	3.05825	2.2714	3.59617	3.60092	6.3681	16.1951	6.83595	6.57653	1.48321	3.19035	2.20297	1.95643	4.82048	4.91575	25.6948	8.63493	12.4309	3.48969	4.06808	1.91633	3.57528	10.6249	3.80662	3.96071	3.5099	4.2943	2.30087	1.7649	4.41933	20.1095	3.82437	3.57815	4.81531	5.70827	4.10186	3.57557	3.5548	13.04	6.71479	8.90595	6.12799	5.26064	4.49858	10.492	2.63203	7.61631	6.5583	5.80491	11.3121	4.74436
sp|P07437|TBB5_HUMAN	TUBB	Tubulin beta chain OS=Homo sapiens OX=9606 GN=TUBB PE=1 SV=2	421	13	12	10	17	22	20	1.16173	1.69515	1.10543	1.07044	6.29949	6.38839	6.59894	11.0786	8.59652	7.3303	6.10214	8.8291	11.3753	6.91028	7.95294	7.50524	4.92734	4.81371	4.99134	13.3511	5.64297	5.11474	8.06582	6.23206	6.9897	7.92644	4.55558	5.11459	7.00916	6.87403	4.27817	4.1132	5.06963	7.46474	7.23194	6.21026	5.3926	4.37718	5.39626	5.99219	6.26351	9.15083	6.12125	6.53402	4.89589	5.72526	4.72514	3.44409	5.62145	6.98311	11.9065	9.6017	10.5958	3.54335	6.2594	4.45734	4.24529	6.71913	5.30958	5.05528	6.52803	5.88094	3.84903	3.58373	4.77522	7.95755	6.24104	5.67354	5.43615	7.21036	4.97035	5.54359	5.25171	8.70235	7.86228	7.85138	6.96943	6.33173	5.6396	1.77159	1.32895	1.74962	1.65408	1.4518	1.9857	1.43196
sp|P68371|TBB4B_HUMAN	TUBB4B	Tubulin beta-4B chain OS=Homo sapiens OX=9606 GN=TUBB4B PE=1 SV=1	421	52	74	66	67	86	67	1.80279	2.55024	1.98201	1.6814	7.6605	7.05738	7.2354	10.0953	7.63823	6.7677	6.86684	8.66889	7.94163	8.06146	7.44437	6.54588	6.04397	5.52158	5.98983	8.75463	5.66763	5.44233	6.64043	5.90923	6.42346	6.14606	6.32556	6.51333	6.23966	6.62988	6.03178	5.72064	5.4728	7.9951	6.74954	5.6712	6.05211	3.70081	5.33603	6.22357	6.0595	7.76627	5.85494	6.37077	5.43104	6.12537	5.7103	4.50356	5.48701	6.88735	10.7409	7.34358	8.07052	5.14663	5.55612	5.40467	5.22939	7.07568	5.58112	5.68977	5.68518	6.11174	5.48676	5.70772	5.66913	9.16979	6.23558	5.75565	5.76488	5.87114	5.8071	5.96733	5.6485	7.77417	6.23799	6.37672	5.50028	6.32313	6.19089	3.5838	3.14926	3.52458	3.1978	3.11011	3.31219	3.13306
sp|P04350|TBB4A_HUMAN	TUBB4A	Tubulin beta-4A chain OS=Homo sapiens OX=9606 GN=TUBB4A PE=1 SV=2	421	10	13	11	14	13	10	1.5434	1.67947	1.52898	1.40643	9.11455	8.62644	10.7923	5.10707	8.22204	7.65546	9.87654	6.31533	2.77053	8.69118	8.34641	8.32388	6.55612	6.86344	7.81992	1.51977	8.05879	9.36051	4.81871	4.58283	5.94735	3.90918	6.17929	7.61731	5.61985	5.37558	8.98975	6.78159	7.23948	5.22196	5.28571	7.52287	8.93931	1.12903	7.00474	8.55173	7.24824	1.97193	5.00727	6.97308	9.23301	7.71402	8.45241	7.67577	5.58087	2.19603	2.58537	3.01763	2.36804	6.50391	7.79668	9.94137	6.45056	6.17692	6.00504	7.99184	7.57791	7.88532	10.2467	8.26698	5.49903	3.8528	7.37331	7.32432	7.23596	9.19512	5.61594	8.07318	7.43731	1.86706	3.786	4.58474	2.55363	8.43301	8.90162	4.57047	11.8869	7.30951	8.92927	9.01697	3.78543	10.2743
tr|K7ES63|K7ES63_HUMAN	TUBB6	Isoform of Q9BUF5, Tubulin beta chain (Fragment) OS=Homo sapiens OX=9606 GN=TUBB6 PE=1 SV=1	421	2	1	1	2	1	0	2.16812	2.42856	1.54205	1.34131	7.49428	9.4053	5.72802	13.7754	6.75921	8.62501	4.57442	4.6724	8.81805	9.91832	6.97592	5.77362	7.74886	5.29269	5.16289	3.39378	2.34255	3.22754	10.2778	6.10759	8.52787	2.27608	5.73584	7.02827	11.3581	10.1705	5.65592	5.69376	9.63212	6.5671	5.89017	6.63751	7.07902	3.48376	8.00192	8.66551	3.47043	5.7744	6.0769	4.60864	3.65706	6.83051	4.68914	6.06383	5.72842	6.47919	10.0103	5.26864	8.68478	4.12492	6.40018	4.86204	4.7637	10.1759	5.364	5.34484	6.01568	4.8181	5.8954	5.49633	6.00517	8.06239	5.09828	6.24924	8.67606	6.98379	5.56516	5.35345	4.89179	5.73693	6.10688	4.96654	9.82629	5.0576	5.92411	0	0	0	0	0	0	0
tr|M0QYM7|M0QYM7_HUMAN	TUBB4A	Isoform of P04350, Tubulin beta-4A chain (Fragment) OS=Homo sapiens OX=9606 GN=TUBB4A PE=1 SV=8	421	0	1	0	2	1	1	0	0	0	0	0	0	0	0	0	0	0	0	0	0	0	0	6.9457	5.88735	7.3523	5.18624	4.42186	5.36709	9.07841	6.56839	5.81043	3.32953	5.11613	7.8913	5.47386	7.33654	6.62574	7.60911	0	0	0	0	0	0	0	0	0	0	0	0	0	0	0	5.89056	5.63607	4.88002	7.77434	6.15446	5.87104	5.83049	8.45187	6.10863	4.75232	8.23275	7.2633	6.80817	4.97439	5.51618	5.8554	2.99366	4.14906	6.25273	5.39048	6.60341	3.70746	7.39912	4.95	6.16202	7.15838	5.83498	10.3356	7.56033	11.3107	3.91336	6.27865	5.07972	6.14709	4.64139	7.0522	4.96704	7.22003	4.60085
sp|Q9BPU6|DPYL5_HUMAN	DPYSL5	Dihydropyrimidinase-related protein 5 OS=Homo sapiens OX=9606 GN=DPYSL5 PE=1 SV=1	422	21	23	17	27	27	18	8.7011	4.27124	16.2414	5.27539	5.02003	3.56935	5.96884	12.9953	6.59946	3.16306	3.86261	6.26429	3.25647	5.55384	4.18996	5.06765	8.47087	5.56558	5.32517	10.9958	5.63279	3.65813	7.45143	6.7341	4.96819	3.28969	5.86815	7.87666	2.71938	6.4986	7.67143	7.27406	4.0469	5.55955	10.0291	4.20466	5.39477	6.21067	9.79002	7.44356	7.69063	4.94384	4.55213	5.25303	6.25494	4.70588	4.62771	5.75842	5.0752	5.55207	13.9463	4.71628	7.25391	5.33357	7.23376	4.28263	6.58676	8.61763	4.55337	5.19898	5.43498	5.73671	4.71945	4.40523	4.10484	22.3204	5.14929	4.80231	6.23003	2.69452	6.27872	7.0218	4.49114	9.43277	3.15354	4.47464	3.91172	5.1933	6.33571	10.9002	6.92611	8.47639	8.29731	4.81118	7.18248	7.37162
sp|O76024|WFS1_HUMAN	WFS1	Wolframin OS=Homo sapiens OX=9606 GN=WFS1 PE=1 SV=2	423	11	13	10	16	15	10	5.45945	3.39937	6.63179	6.42	7.19288	7.28145	7.94992	5.56895	6.30147	6.80138	8.09641	5.39609	4.16514	7.33717	4.49129	7.50722	5.72994	5.88608	7.8654	3.8281	7.90588	8.0075	5.82325	5.74137	5.10167	5.70034	5.19981	6.51266	6.32038	6.05844	7.26288	7.0563	6.54772	5.92066	4.73716	6.96834	7.59768	4.19456	7.96512	9.26634	5.75128	5.27266	6.80587	6.30704	6.3657	6.27511	6.111	8.39541	6.34852	3.19494	4.30407	4.22496	3.56666	5.86216	6.86705	5.94239	6.99043	6.89083	6.28129	7.18948	7.78527	6.78472	9.37181	6.32841	5.9812	4.88142	6.1449	7.40024	6.16225	6.84102	5.69388	7.05184	7.14307	3.93582	5.19644	6.21769	4.73126	8.32607	7.96449	7.30385	12.7751	9.29362	13.0191	10.943	7.29411	12.8797
sp|Q8TAA9|VANG1_HUMAN	VANGL1	Vang-like protein 1 OS=Homo sapiens OX=9606 GN=VANGL1 PE=1 SV=1	424	0	3	3	3	2	2	0	0	0	0	0	0	0	0	0	0	0	0	0	0	0	0	6.94085	8.01214	7.22804	3.19418	5.12846	3.78691	5.74726	7.27429	6.6788	4.03746	6.77982	8.19838	5.89136	6.25664	8.82689	6.01852	7.51673	6.45441	5.95927	6.33199	5.80529	5.05823	6.21961	5.24041	5.57296	11.3548	5.46264	7.38312	6.03479	6.10447	5.27283	5.74124	5.60563	4.56961	5.28676	4.40471	4.66328	7.11376	5.3549	12.9966	6.82606	6.07977	7.26449	6.33137	5.35798	6.80786	5.59597	4.77069	11.134	4.33648	7.60841	8.23117	5.423	10.407	4.68083	3.99568	6.63112	4.57596	5.5797	4.50863	4.10528	5.59929	8.41281	8.94376	13.1756	12.0684	11.8729	13.2034	12.107	11.0703
sp|O95248|MTMR5_HUMAN	SBF1	Myotubularin-related protein 5 OS=Homo sapiens OX=9606 GN=SBF1 PE=1 SV=4	425	11	17	20	19	14	13	3.42516	3.6116	3.66612	3.09188	8.20011	7.46741	7.67741	7.03643	7.49663	6.91395	8.05079	6.922	5.18538	7.62431	6.65619	6.97462	6.3121	6.53803	7.0678	4.5859	5.97195	5.65372	6.72807	6.58332	6.1221	5.02827	5.87174	7.23463	6.75948	5.60185	7.47459	6.46645	5.58538	6.65013	6.55959	6.43943	6.97515	5.04178	6.83894	6.6521	6.6005	5.40388	6.07762	6.12435	7.19235	6.25633	6.58616	6.86709	6.10791	4.78791	6.18831	5.58275	5.55846	6.3843	5.76362	7.47578	5.6543	6.57824	5.85927	6.9556	6.92374	6.42037	6.89235	7.21097	6.46613	6.63514	6.83553	5.86927	6.67756	5.62556	4.90037	7.4253	6.44683	5.85259	5.54841	5.57351	4.74118	7.0789	7.11275	7.82382	9.38812	9.51075	9.71055	9.03656	8.13873	9.46609
sp|Q13614|MTMR2_HUMAN	MTMR2	Myotubularin-related protein 2 OS=Homo sapiens OX=9606 GN=MTMR2 PE=1 SV=4	425	2	2	3	3	0	3	5.34687	5.28408	7.16228	6.56763	5.32776	6.77124	7.29748	6.15591	6.74451	5.66128	7.21126	6.71523	6.07057	6.31809	4.68019	6.68563	6.83578	5.49347	7.24791	6.24698	7.31886	3.77584	6.02471	6.94766	7.46831	4.89385	6.12138	5.90593	6.02872	5.33852	6.93301	7.41907	4.92237	5.55139	6.78692	4.91106	4.80562	8.06485	7.84391	7.26633	6.10606	6.10323	6.1774	6.00632	6.29507	5.81996	6.37169	5.27309	5.64926	6.9528	11.2591	5.38637	5.96757	6.50569	5.12298	4.45845	6.40365	7.61787	5.51854	6.22526	6.07002	5.79157	5.79776	0	0	0	0	0	0	0	0	0	0	0	0	0	0	0	0	11.8246	11.9126	13.348	10.6739	10.2762	12.9276	10.9865
sp|Q13496|MTM1_HUMAN	MTM1	Myotubularin OS=Homo sapiens OX=9606 GN=MTM1 PE=1 SV=2	425	2	5	6	5	4	1	7.58469	6.76773	11.4108	8.63704	5.36948	5.92138	6.32029	6.8078	4.88449	4.92611	6.47018	5.02969	3.9169	5.92141	5.19791	4.83412	6.65268	6.6283	6.43703	4.31218	5.721	5.19213	6.0267	5.95291	6.20359	4.51193	5.89656	7.6415	6.30062	7.21401	8.24444	7.0644	7.45979	6.9505	5.93862	7.46474	6.8078	5.47715	6.44299	7.22084	5.59007	5.66917	5.59852	5.58413	6.17406	6.21424	6.11892	7.46354	6.00578	5.23719	6.39597	5.94012	4.47612	6.86332	6.22085	6.62327	5.51615	7.03193	6.48084	6.64243	6.37163	6.18958	6.54128	6.27433	6.43776	5.2806	6.84371	6.88005	6.01743	4.90218	6.66805	5.85287	5.98164	5.26045	6.96455	5.77153	8.01201	6.09818	6.75466	9.58207	13.7115	11.9787	15.4298	10.4268	8.81192	13.3656
sp|Q13613|MTMR1_HUMAN	MTMR1	Myotubularin-related protein 1 OS=Homo sapiens OX=9606 GN=MTMR1 PE=1 SV=4	425	5	9	8	11	5	6	4.69798	4.60962	5.07401	4.23642	7.62423	7.52434	7.27904	6.64087	6.47607	5.78221	7.5902	6.74033	5.34377	7.11023	6.61012	6.66055	6.18751	5.84947	7.46308	4.65938	5.96768	5.80263	6.37015	5.78161	6.65075	4.97452	5.97126	7.01739	6.75164	6.09043	7.81001	6.65249	6.23006	6.94026	6.41854	6.8779	6.93529	4.28974	6.82737	6.92146	6.49218	4.92666	5.75643	6.04499	6.93255	5.86348	6.95409	7.13426	5.91922	5.7378	5.79064	5.24025	5.55968	5.78133	6.52045	6.81606	6.30221	6.36484	5.54284	6.86752	6.93793	6.53443	6.95053	7.6312	5.62031	6.11321	6.18252	6.48042	7.28862	4.59047	6.58099	6.60612	7.008	6.0927	5.55793	5.69341	4.97693	6.98701	6.59015	9.96037	13.2443	13.2539	13.1577	11.4063	9.65907	12.186
sp|Q86WG5|MTMRD_HUMAN	SBF2	Myotubularin-related protein 13 OS=Homo sapiens OX=9606 GN=SBF2 PE=1 SV=1	425	2	9	6	10	9	2	2.61517	3.27552	3.45565	1.6765	6.58684	7.5842	7.13979	7.52718	7.04054	7.25218	7.6617	7.25644	7.50785	7.84423	7.53264	8.04355	7.19306	7.31868	6.98217	4.78048	6.01355	4.80295	6.05294	5.81316	6.85429	5.1882	6.67545	7.12633	6.55945	6.27586	6.19648	6.16694	5.99982	7.54217	6.00479	6.34	6.49027	5.83482	6.01562	6.33175	5.87864	7.42403	5.46184	6.16173	6.61964	5.49976	6.49084	7.68644	6.60121	4.33006	6.51363	4.87643	5.23483	7.43304	5.68219	6.62168	6.2141	7.18266	6.66476	6.56907	6.43316	5.95865	5.99809	6.88814	5.86876	6.35416	6.5716	6.24246	6.00904	5.76725	5.93426	6.80374	6.63512	6.243	5.75891	6.01462	5.54579	6.26508	7.09806	9.57661	14.5578	13.0926	12.7711	13.5495	9.04957	11.6386
sp|P48728|GCST_HUMAN	AMT	Aminomethyltransferase, mitochondrial OS=Homo sapiens OX=9606 GN=AMT PE=1 SV=1	426	2	8	6	4	4	2	8.91063	3.9252	7.5804	9.1979	9.7752	6.67573	7.59767	3.1311	5.08777	3.55896	9.894	6.09446	1.61254	5.67177	5.51632	5.77037	6.13519	6.33168	7.52306	2.95387	12.4611	8.9265	4.79783	4.43577	4.94023	6.78933	7.06834	4.06336	4.43397	5.34959	7.70251	6.08771	8.17468	6.8847	6.70366	10.937	4.20816	3.17593	5.84877	7.49144	2.98077	3.59981	5.41497	4.88942	10.0089	7.63879	6.8722	13.726	8.97742	2.65242	2.96175	3.23027	2.74258	7.28678	4.2994	13.177	5.61438	7.11022	6.35411	5.5305	4.46826	4.54029	7.32863	12.0814	4.53265	2.93504	6.12293	8.57349	8.14463	4.06548	16.809	6.64467	3.87785	4.35604	4.69548	3.92981	2.43846	6.12936	4.6637	5.71429	19.4559	16.979	8.09676	18.941	5.57308	11.8378
sp|Q16891-2|MIC60-2_HUMAN	IMMT	Isoform of Q16891, Isoform 2 of MICOS complex subunit MIC60 OS=Homo sapiens OX=9606 GN=IMMT PE=1 SV=1	427	53	68	62	70	54	35	6.35782	7.86603	6.044	5.47729	6.92795	6.60934	6.40253	5.32484	5.50974	6.0519	7.21114	5.87264	4.28527	5.88744	7.09487	7.07722	5.70345	6.48689	6.69886	4.70725	6.79176	6.13281	5.15432	6.75636	6.45272	5.13297	6.90438	7.42578	6.01029	5.79774	6.60658	7.23785	6.68139	7.0555	6.09174	6.82827	6.3318	6.71518	6.34091	6.09288	6.08312	4.84858	5.84409	5.62969	6.23304	7.16843	6.43705	6.68517	6.47101	5.74878	5.05634	5.35552	4.97065	6.96425	7.56439	7.62748	7.88231	6.60139	7.69516	5.15403	5.10486	5.43548	5.68318	7.72254	7.25006	6.113	5.92255	7.03997	6.91177	8.33996	8.8938	5.59281	4.83287	5.13543	5.62928	5.36746	5.11058	5.25021	4.8877	11.9911	11.4431	11.4759	11.874	11.5177	9.76528	12.099
sp|P35222|CTNB1_HUMAN	CTNNB1	Catenin beta-1 OS=Homo sapiens OX=9606 GN=CTNNB1 PE=1 SV=1	428	33	37	38	39	41	32	7.81788	4.79752	7.15222	7.64727	6.68666	6.46367	6.34976	6.15371	5.4577	5.65695	6.85811	6.51333	4.40023	6.06865	5.84745	6.12889	6.74264	6.51297	6.87261	4.62383	6.70319	7.25159	5.67867	6.04498	5.51554	4.95554	6.26982	7.58561	5.73877	6.08124	6.49557	6.92742	7.09718	6.68673	6.56767	6.64617	7.00506	4.41881	7.01245	6.30128	6.38712	6.19081	5.80343	5.61368	7.00163	5.89633	6.37589	7.01762	7.10883	4.5045	5.80097	5.74274	5.48642	7.32731	5.69538	7.20333	5.76101	6.23698	5.91766	6.63445	6.44816	6.47036	6.64429	6.67457	5.93802	5.3437	6.30236	6.28844	5.85261	6.26551	6.26218	6.80078	6.64461	5.46151	6.16761	6.36556	6.12263	6.73713	6.77277	6.80629	9.32276	8.17716	8.75751	9.30684	7.13337	8.99808
sp|P14923|PLAK_HUMAN_contaminant	JUP	Junction plakoglobin OS=Homo sapiens GN=JUP PE=1 SV=3	428	20	37	31	31	28	21	6.19572	3.54661	3.32638	5.0519	7.58902	8.48384	7.30452	6.10513	5.93681	6.03457	8.07958	8.12378	4.89513	6.07156	5.52239	7.73305	7.45448	7.47853	6.10803	4.22036	5.85989	5.87104	5.3778	6.55704	5.4404	8.60664	7.52361	5.73267	5.04559	6.32522	6.35703	6.04166	7.96525	5.97247	7.46104	7.31952	6.83844	3.19887	7.45636	6.65353	6.1599	5.36077	5.11382	5.89096	7.41141	5.45881	6.94998	6.29274	7.10073	3.72906	5.81922	10.3316	4.10822	7.70454	5.03019	5.68532	6.51545	5.78543	6.22067	6.79068	5.95334	6.59211	6.34069	4.94804	7.89343	4.69927	5.45272	7.10685	6.68315	5.74469	7.76339	5.74749	8.9963	3.66727	5.06499	7.37475	6.38895	5.9419	6.52681	7.38054	11.126	9.84602	12.493	9.76384	13.4683	11.7506
sp|O60725|ICMT_HUMAN	ICMT	Protein-S-isoprenylcysteine O-methyltransferase OS=Homo sapiens OX=9606 GN=ICMT PE=1 SV=1	429	2	3	1	2	3	2	3.58506	2.6877	3.20728	2.88085	8.88065	7.9306	7.88437	5.24645	7.68488	6.78237	7.60825	7.75164	6.09779	6.84839	7.54532	7.3784	4.07632	3.74461	4.83552	13.8607	12.4916	9.97685	4.19794	6.03381	7.82552	5.39285	4.66033	5.05501	4.63165	3.66074	4.45004	5.10654	5.56614	6.2283	7.91052	6.12829	7.67308	4.20105	6.37338	6.05315	6.19464	6.17518	5.91742	7.73709	6.38519	5.69397	5.24086	5.59385	6.43238	6.35307	5.10135	5.24058	7.8276	5.21665	5.37916	6.45106	6.08718	4.61465	5.74395	6.46686	7.51807	7.91948	8.05412	5.01454	5.52641	6.00389	5.56727	5.26241	4.58526	11.9062	5.90614	4.58853	5.72228	7.89975	6.29482	7.80018	4.79106	7.9734	5.1579	14.3571	12.3058	11.6142	12.3021	11.9641	9.65238	12.0246
sp|Q15746|MYLK_HUMAN	MYLK	Myosin light chain kinase, smooth muscle OS=Homo sapiens OX=9606 GN=MYLK PE=1 SV=4	430	36	45	24	29	30	29	17.625	3.29148	7.05916	7.75908	5.49485	3.90101	5.32539	7.32515	4.40034	3.74453	3.38386	4.16597	8.92015	5.92879	3.62548	8.04974	6.9222	6.6001	6.95433	3.53618	5.03364	3.8718	4.75895	9.4234	10.5817	3.5772	6.36005	5.33243	10.4004	6.67614	4.86639	5.10504	10.3996	6.28372	6.69609	5.59482	7.86913	2.97503	5.53684	5.19596	4.92793	4.95592	10.6795	10.6061	3.8519	5.71676	4.65103	4.71874	7.76337	2.61645	2.67881	2.82985	4.34351	10.1368	2.83299	3.35772	10.7453	11.7245	5.90716	9.35485	6.79263	6.04159	8.15572	3.10269	7.52287	5.54776	3.33373	5.17443	3.84992	5.82351	4.21824	6.70865	9.28691	3.69215	7.62081	9.95201	7.55075	5.94679	10.6688	5.33187	11.0496	7.3021	12.1746	12.8559	3.60906	13.8501
sp|Q15746-6|MYLK-6_HUMAN	MYLK	Isoform of Q15746, Isoform Del-1790 of Myosin light chain kinase, smooth muscle OS=Homo sapiens OX=9606 GN=MYLK PE=1 SV=4	430	0	0	0	1	0	0	0	0	0	0	0	0	0	0	0	0	0	0	0	0	0	0	0	0	0	0	0	0	0	0	0	0	0	0	0	0	0	0	0	0	0	0	0	0	0	0	0	0	0	0	0	0	0	5.35485	6.77971	5.10719	4.23929	4.63687	6.09467	7.29081	3.78404	4.52549	7.75335	12.0817	5.92404	8.04293	6.84989	5.75507	5.7801	0	0	0	0	0	0	0	0	0	0	0	0	0	0	0	0	0	0	0	0	0	0	0
sp|P45983|MK08_HUMAN	MAPK8	Mitogen-activated protein kinase 8 OS=Homo sapiens OX=9606 GN=MAPK8 PE=1 SV=2	430	4	3	4	5	7	4	3.55869	4.25572	4.39496	3.49133	6.50434	6.56036	7.83095	9.63377	7.44523	6.75593	6.40294	7.83458	5.31092	6.31714	6.35066	7.35249	6.35954	6.58437	6.66791	7.36201	6.33269	5.19258	6.88475	6.13136	6.86923	5.78837	6.0654	5.82104	6.4119	5.33081	6.6978	5.50021	7.07415	5.39079	7.01776	6.83744	5.50722	4.3081	5.78056	6.53982	6.38707	6.26716	5.86003	6.06709	4.94583	6.76515	6.65399	4.94751	5.412	7.03129	7.76924	4.86092	7.72491	5.38297	5.75194	6.25521	5.76508	4.7681	6.99845	5.26238	6.26886	7.80973	7.99143	5.51215	5.74077	8.21138	6.5749	5.42485	5.96396	5.26859	6.88185	6.0859	6.40203	8.22954	5.82015	6.02581	3.94954	7.38588	6.5227	7.15217	6.45726	7.65344	6.59075	7.27487	4.60354	6.24317
sp|P45984|MK09_HUMAN	MAPK9	Mitogen-activated protein kinase 9 OS=Homo sapiens OX=9606 GN=MAPK9 PE=1 SV=2	430	2	1	6	5	5	2	3.00719	1.8207	3.31715	2.6596	8.81472	8.19761	7.86674	7.54042	7.16339	7.18647	7.81198	7.33316	5.72003	7.02443	7.03682	7.49958	6.93047	6.94964	6.25025	7.40167	5.90309	4.66736	6.5283	7.73066	7.08048	5.04898	5.79616	5.78859	5.48987	6.58471	6.77473	5.07506	6.71322	7.57561	6.19063	6.80314	6.504	3.82236	6.55501	6.78313	5.9344	6.13704	5.95385	6.20817	6.01651	6.71011	6.78258	6.40754	6.32049	5.67615	5.26696	6.01558	5.81606	6.84307	6.29846	6.71383	6.11298	6.02932	6.72905	6.68007	6.24796	6.56595	6.27653	6.39891	6.55496	5.33863	6.36686	6.35946	5.96167	5.71119	6.26514	6.20224	6.75649	5.64917	6.12616	6.28207	6.10669	6.96368	6.95668	11.1689	12.3167	11.2402	11.1832	10.9707	11.9499	13.0308
sp|P53778|MK12_HUMAN	MAPK12	Mitogen-activated protein kinase 12 OS=Homo sapiens OX=9606 GN=MAPK12 PE=1 SV=3	430	0	1	0	1	2	1	0	0	0	0	0	0	0	0	0	0	0	0	0	0	0	0	8.90754	6.81062	6.54034	4.77143	5.50044	4.6281	8.01682	5.85679	6.21597	5.4337	6.728	7.9042	5.2982	6.17509	6.32918	4.88358	0	0	0	0	0	0	0	0	0	0	0	0	0	0	0	6.26956	6.39551	6.62426	4.99126	4.79037	5.62628	7.56885	5.48847	5.06176	6.52088	7.42934	6.84891	6.07836	7.01672	6.1842	7.10526	6.93559	5.69787	5.07703	5.8191	7.77203	7.15907	1.98291	6.72589	5.91417	10.1953	4.78487	4.92028	8.28455	3.11706	7.33609	8.27815	10.7016	13.8397	13.466	17.6434	10.2383	11.313	14.1101
sp|Q16539|MK14_HUMAN	MAPK14	Mitogen-activated protein kinase 14 OS=Homo sapiens OX=9606 GN=MAPK14 PE=1 SV=3	430	3	12	12	14	12	10	5.27207	4.89128	4.83759	4.32106	7.34334	7.22652	6.92509	7.02682	6.96359	5.93377	7.35471	6.71938	5.68843	6.52732	6.3366	6.63243	7.2523	6.63179	6.46376	6.22562	5.39705	4.99139	7.02539	6.0953	6.5495	5.30561	6.32927	6.32703	6.15695	6.44042	6.94327	5.86534	6.38527	6.67986	7.6642	5.82558	6.34699	6.68709	5.83964	5.90818	6.27423	6.66619	6.64213	6.54994	5.38947	5.56207	5.67357	6.18749	6.44727	6.76426	5.6813	6.70348	6.59608	6.62913	5.75005	6.01713	5.36224	5.64621	5.90345	6.66671	6.84792	6.63715	6.16012	5.54153	5.5987	3.94997	6.03767	5.92465	5.76054	6.6275	4.91978	7.04764	7.50473	6.00307	6.59738	6.70007	6.01449	7.64855	8.12372	10.2649	10.7371	9.7362	11.5735	9.54695	10.0696	10.888
sp|Q7Z4L5|TT21B_HUMAN	TTC21B	Tetratricopeptide repeat protein 21B OS=Homo sapiens OX=9606 GN=TTC21B PE=1 SV=2	430	2	3	7	7	6	4	4.22833	4.3353	4.56504	3.85646	7.23698	7.64291	7.28863	6.35431	6.85375	7.22645	6.77961	6.42113	4.63359	7.94769	7.12653	7.50329	6.49423	5.56269	7.54719	5.6663	6.84045	6.03246	6.14292	6.47514	5.45799	4.59406	5.42806	7.31356	5.98575	5.63663	7.32133	7.50123	7.15823	6.24677	6.49551	7.00245	6.79841	5.26394	7.66073	7.5195	5.23867	5.16676	5.84792	5.42503	6.54529	6.42496	6.2997	6.69045	6.44993	5.13583	5.27076	5.28509	5.29621	5.82139	7.46181	6.65935	5.92958	6.466	6.67279	6.37563	6.79774	6.5898	7.09764	6.7892	6.51248	5.62032	6.4543	6.39165	5.71065	4.81489	5.34713	7.38254	6.79996	5.56393	5.21943	5.90621	8.00722	6.73415	6.74594	9.76628	13.8142	12.3634	12.7219	9.70555	9.75883	14.0536
sp|A1L0T0|HACL2_HUMAN	ILVBL	2-hydroxyacyl-CoA lyase 2 OS=Homo sapiens OX=9606 GN=ILVBL PE=1 SV=2	431	20	41	27	21	39	22	4.59119	3.20177	3.00086	5.58915	7.81123	7.76345	8.17751	5.16517	7.46011	7.09483	9.10563	4.12775	3.35036	8.42104	7.4827	7.65727	5.61684	6.63327	7.59917	2.07543	6.46792	6.97475	6.08273	6.35649	5.7827	3.89479	6.01924	9.36877	5.88016	4.59085	8.90106	7.75583	5.34279	5.46804	4.43769	6.98291	7.81213	2.50368	8.98542	8.06447	6.29498	3.04049	4.96383	6.64045	10.7808	7.53606	7.7894	8.3147	6.86575	2.80408	3.01509	4.01003	3.29573	5.83018	5.34082	11.0526	6.50022	7.42899	6.88918	6.36174	7.48636	7.33622	7.46829	10.7302	7.15841	3.4661	7.64336	7.09807	7.74143	5.90354	5.57724	8.64039	6.43391	3.0743	5.03999	4.706	3.98103	7.14044	5.66564	6.7914	16.0854	11.1903	13.5089	11.377	4.99696	13.985
sp|Q9NZC9|SMAL1_HUMAN	SMARCAL1	SWI/SNF-related matrix-associated actin-dependent regulator of chromatin subfamily A-like protein 1 OS=Homo sapiens OX=9606 GN=SMARCAL1 PE=1 SV=1	432	1	4	2	1	2	0	6.16932	6.7821	6.50867	3.95633	6.49479	5.41841	6.72949	5.56978	7.95747	6.6805	5.73678	7.84891	5.059	6.16124	5.95845	6.96874	6.07869	6.59601	6.90617	6.64492	5.53256	5.45772	6.70408	6.80974	5.61841	5.97322	6.72995	6.28377	5.94683	5.24364	7.32962	6.14466	6.47296	7.11903	5.79991	6.03175	6.52565	8.70524	5.41481	5.99289	5.78682	6.13625	6.02548	5.70393	5.56016	6.07321	5.50351	6.01018	5.79779	9.62112	6.69879	6.41528	7.05108	5.86854	6.6036	5.85362	5.48379	6.40427	5.84521	5.05344	5.34831	5.49825	6.44671	6.2983	5.93837	5.77175	7.61267	5.66798	6.97195	4.24006	7.63867	6.38079	6.15073	7.82788	6.72047	5.77396	4.48849	6.23724	6.28071	0	0	0	0	0	0	0
sp|O94875-11|SRBS2-11_HUMAN	SORBS2	Isoform of O94875, Isoform 11 of Sorbin and SH3 domain-containing protein 2 OS=Homo sapiens OX=9606 GN=SORBS2 PE=1 SV=3	433	25	25	31	21	31	20	2.46175	2.12154	2.09037	1.91319	8.09614	11.5823	7.80592	5.79466	6.16795	8.63331	10.9093	5.72763	6.59254	7.67981	6.31634	6.10724	6.7516	7.40201	4.93758	1.43922	9.25037	14.0144	3.77665	5.8598	5.26041	3.25546	3.47642	6.6065	7.36611	7.45212	5.53115	7.62018	4.8593	3.20899	3.94824	6.14922	10.9365	1.2811	10.1864	8.33689	7.29595	2.45748	7.63752	6.71487	11.1847	6.16139	7.71316	12.1779	7.53689	0.775038	1.52075	1.64912	1.59567	5.94676	2.41507	11.5041	6.34411	3.64062	3.46219	11.8961	10.5801	8.22817	10.7274	7.81978	5.139	3.57509	6.2552	2.64721	3.86896	11.9698	2.67287	5.1682	18.1052	1.631	3.34803	12.286	4.0668	5.03631	6.41055	3.27444	15.9782	3.9828	13.1153	14.4908	3.27366	14.473
sp|O94875-10|SRBS2-10_HUMAN	SORBS2	Isoform of O94875, Isoform 10 of Sorbin and SH3 domain-containing protein 2 OS=Homo sapiens OX=9606 GN=SORBS2 PE=1 SV=3	433	2	2	3	3	1	1	3.59272	3.624	3.48827	2.45594	6.8751	10.9063	6.11471	6.01466	4.89582	8.85538	10.8576	5.84987	9.42396	5.16611	5.49026	6.3893	7.96244	7.02295	9.09027	2.51764	4.96557	7.21795	5.45107	5.17268	3.85398	3.31674	8.30324	9.58869	6.5808	5.20841	6.24922	7.49834	5.64263	1.7461	4.33787	6.77421	10.5034	1.60499	10.6052	8.62235	8.77758	3.28543	7.09984	5.51261	9.90006	6.37067	7.0739	13.5199	9.88566	0.111328	0.746719	1.64603	0.380222	7.18638	1.15278	9.88413	6.40029	1.43065	0.423065	12.9351	14.8609	8.29216	11.1447	6.12571	3.03488	2.07682	6.9247	1.39204	1.41041	10.5678	2.52183	5.84114	26.55	0.649166	2.90381	16.8175	4.30296	3.73438	5.14686	10.7485	14.4148	9.35124	13.6465	13.1854	10.0867	11.8667
sp|O94875-4|SRBS2-4_HUMAN	SORBS2	Isoform of O94875, Isoform 4 of Sorbin and SH3 domain-containing protein 2 OS=Homo sapiens OX=9606 GN=SORBS2 PE=1 SV=3	433	0	0	1	0	0	0	0	0	0	0	0	0	0	0	0	0	0	0	0	0	0	0	0	0	0	0	0	0	0	0	0	0	0	0	0	0	0	0	6.20776	2.16505	3.65793	5.85352	12.4735	1.37755	12.7081	8.81153	7.05734	3.33824	7.17157	4.22761	12.3415	5.24936	6.2644	0	0	0	0	0	0	0	0	0	0	0	0	0	0	0	0	0	0	0	0	0	0	0	0	0	0	0	0	0	0	0	0	0	0	0	0	0	0	0
sp|O94875-8|SRBS2-8_HUMAN	SORBS2	Isoform of O94875, Isoform 8 of Sorbin and SH3 domain-containing protein 2 OS=Homo sapiens OX=9606 GN=SORBS2 PE=1 SV=3	433	1	0	1	0	0	0	1.17343	1.69515	0	0	8.23986	17.7613	8.19726	3.39968	5.76929	10.8512	11.5132	6.32387	5.01795	8.82344	6.54608	4.68832	0	0	0	0	0	0	0	0	0	0	0	0	0	0	0	0	5.66111	12.8989	3.75725	5.11256	9.26088	0.286356	14.7184	8.66238	6.21835	1.55431	6.63003	4.22731	7.72756	6.16076	5.91255	0	0	0	0	0	0	0	0	0	0	0	0	0	0	0	0	0	0	0	0	0	0	0	0	0	0	0	0	0	0	0	0	0	0	0	0	0	0	0
sp|Q9P0K7|RAI14_HUMAN	RAI14	Ankycorbin OS=Homo sapiens OX=9606 GN=RAI14 PE=1 SV=2	434	29	42	39	33	33	30	3.54917	3.93483	3.39026	3.0966	7.14906	8.14449	7.48757	6.05953	7.3583	7.20234	8.19504	6.43864	7.86773	6.75818	6.86984	6.49841	5.86123	6.85954	6.32471	6.19312	6.64229	6.95218	5.93764	6.04442	6.11331	6.94434	6.14015	6.39083	6.25011	6.43969	5.53088	5.37556	6.7537	5.99456	5.67362	5.86234	6.69356	5.49265	6.1647	5.7132	7.04346	6.80387	7.48891	6.90357	5.08172	5.37173	5.76472	6.56855	6.74743	6.43221	6.29572	6.58865	6.56704	6.16562	4.86851	6.05481	5.81248	4.72553	4.9961	7.20468	6.86417	6.44506	7.66343	5.81312	5.60218	5.55243	5.92135	4.87826	4.84	4.5384	4.9062	6.48785	9.27229	6.7583	7.11166	7.79991	6.38855	7.0806	7.0489	8.83182	10.1488	10.0738	10.8067	9.01521	11.1204	10.5025
sp|Q8NE71|ABCF1_HUMAN	ABCF1	ATP-binding cassette sub-family F member 1 OS=Homo sapiens OX=9606 GN=ABCF1 PE=1 SV=2	435	21	23	25	29	28	26	2.60141	4.54493	2.78115	2.41989	7.37628	7.49135	6.17599	7.89564	7.9981	7.17843	7.01559	9.96911	7.45737	7.39529	5.75384	5.94563	7.72001	7.45438	4.4389	10.2728	5.7459	3.84723	5.77961	5.64193	5.66093	6.46232	6.66669	6.26335	6.18756	5.87084	5.3977	6.58988	5.77372	5.83424	7.36731	6.07384	6.02251	8.49318	4.34151	5.07454	6.61401	8.92402	5.84239	5.28192	6.09677	4.50995	5.25035	5.58881	7.05012	10.7833	10.1572	9.24639	9.17954	5.78908	3.42932	4.23073	5.2642	3.50958	3.9108	6.33611	4.03762	5.58125	5.90596	7.1584	3.64044	7.1189	5.07234	2.85445	5.42254	7.40091	6.28222	7.59877	6.48264	11.4552	4.98526	6.77803	6.05143	5.71216	5.98632	11.3976	8.09558	6.79755	6.37147	7.38888	13.2475	6.94525
sp|Q9NZI7|UBIP1_HUMAN	UBP1	Upstream-binding protein 1 OS=Homo sapiens OX=9606 GN=UBP1 PE=1 SV=1	435	1	1	2	0	0	0	8.00224	7.9901	6.70898	6.15846	6.10752	6.33876	5.37511	6.29245	5.81543	6.87533	6.10279	6.91009	4.57885	5.05368	5.36723	6.32296	6.5406	6.22983	5.56301	6.5452	7.21187	6.31647	6.31279	6.96305	5.47024	6.35749	5.72544	7.5362	5.17777	5.88589	5.77508	6.38907	6.37474	7.45277	6.61614	7.90936	5.81194	8.38695	4.96329	6.47374	4.99014	5.17012	5.1971	5.12618	4.92225	5.87244	5.30381	0	0	0	0	0	0	0	0	0	0	0	0	0	0	0	0	0	0	0	0	0	0	0	0	0	0	0	0	0	0	0	0	0	0	0	0	0	0	0
sp|Q12800|TFCP2_HUMAN	TFCP2	Alpha-globin transcription factor CP2 OS=Homo sapiens OX=9606 GN=TFCP2 PE=1 SV=2	435	2	3	0	3	3	2	3.74844	5.15817	3.22373	3.13289	5.75403	6.87804	6.28742	8.79302	7.95267	6.61934	6.1971	8.10544	9.22919	5.99623	6.25878	6.6655	6.38681	6.91453	6.46389	8.80547	5.30146	4.61976	6.7033	5.44724	6.41209	6.41299	7.95193	5.54109	5.21276	6.01218	5.96009	5.85439	0	0	0	0	0	0	0	0	0	0	0	0	0	0	0	5.59625	6.42455	7.52246	9.07934	8.37093	7.90733	6.55475	5.02868	4.65211	5.45765	5.57184	5.47904	5.47447	5.71464	5.70792	5.45805	4.96753	4.85516	5.82163	6.16959	5.21045	5.95319	5.47525	5.92269	8.0379	6.9092	8.72131	5.89613	6.80476	6.62768	6.91986	5.70767	9.92277	9.69948	10.7458	8.67587	7.20118	12.0467	8.48854
sp|Q5QJE6|TDIF2_HUMAN	DNTTIP2	Deoxynucleotidyltransferase terminal-interacting protein 2 OS=Homo sapiens OX=9606 GN=DNTTIP2 PE=1 SV=2	436	5	5	6	9	2	6	3.23443	4.99306	3.01748	2.45301	7.27841	7.66991	7.55418	6.27408	8.31927	6.80966	8.04166	8.09115	6.40893	6.91459	6.13344	6.80673	8.31713	8.06564	6.1985	2.63412	4.52435	2.68154	5.7378	7.9121	7.62703	4.24392	5.20112	6.40458	4.88125	7.83936	8.72067	9.01089	4.84251	5.48616	6.41962	4.85727	5.04799	3.7688	6.85912	6.96155	7.15433	7.10334	5.92599	5.53246	7.69738	6.60214	7.31798	6.18191	7.10543	5.99542	5.57559	7.97133	7.08812	6.38142	7.76646	7.62887	5.99913	3.2968	4.52847	6.47474	5.63222	5.76877	6.60533	5.68908	4.32002	4.84426	8.44836	4.66935	7.21823	4.09517	7.85239	5.02518	5.18012	10.5114	7.29599	6.02622	7.70132	4.20178	6.92111	9.63584	7.47072	8.51596	8.0294	7.63634	9.23757	7.29906
sp|Q9NYL9|TMOD3_HUMAN	TMOD3	Tropomodulin-3 OS=Homo sapiens OX=9606 GN=TMOD3 PE=1 SV=1	437	9	14	13	11	16	9	6.02499	6.92218	6.98748	5.76355	5.60542	5.99407	5.67808	6.03154	5.88768	5.9884	5.82044	7.6709	7.16375	5.53206	6.36633	6.56313	6.47132	6.21563	5.99226	6.30051	5.36108	3.98072	7.04873	6.61425	8.28867	6.88641	6.00335	5.41763	6.87218	7.19664	5.6072	5.74343	6.41201	4.89997	6.29969	5.88067	4.89943	5.73556	5.94201	5.93436	6.82292	9.87256	6.34755	5.98597	5.36821	5.87256	5.73001	4.62881	7.02505	5.91268	6.8962	7.96713	7.19625	6.69959	5.26487	5.94696	5.82104	6.30652	5.64015	6.15983	6.99729	6.03991	5.49772	6.18727	5.66183	6.23607	6.50475	5.76946	6.47902	5.47966	6.45247	6.68562	5.82104	7.45002	7.49923	6.49121	6.033	5.90795	5.3414	11.9898	8.97187	12.4491	10.4373	13.3407	14.5746	10.1369
sp|P28289|TMOD1_HUMAN	TMOD1	Tropomodulin-1 OS=Homo sapiens OX=9606 GN=TMOD1 PE=1 SV=1	437	1	2	4	2	1	2	7.83876	6.54311	8.28392	7.0309	5.81384	5.58063	5.79776	5.21082	6.02224	5.60066	5.55366	5.54159	6.18529	5.92837	6.0174	7.05105	6.21768	5.63113	6.94072	2.212	2.48145	2.66285	7.90527	8.63439	7.1674	3.61815	8.46627	8.24352	6.551	6.65582	8.87792	7.73442	6.83183	6.26672	8.03434	6.16803	5.38133	3.25647	4.67614	7.86935	6.95145	8.63848	5.62484	5.43084	7.82568	5.6208	5.7245	6.18632	6.7503	8.89107	5.08387	9.0431	6.0983	9.50587	4.76964	5.5174	4.89763	5.23862	3.96902	5.28346	5.7456	5.90022	7.11958	6.44023	5.25084	5.7055	5.87493	4.95901	5.23122	6.97436	6.99236	5.82799	5.34627	8.42448	7.53863	7.28039	5.65038	6.6691	5.83431	12.1012	10.8883	10.462	12.1616	15.0413	13.0801	9.50878
sp|O60879|DIAP2_HUMAN	DIAPH2	Protein diaphanous homolog 2 OS=Homo sapiens OX=9606 GN=DIAPH2 PE=1 SV=1	438	8	12	11	9	10	4	3.34864	3.35404	2.97724	3.14467	9.3919	7.17368	9.92207	4.16378	5.07872	10.7174	10.8022	7.47623	4.04997	5.87312	7.57966	4.94665	7.4048	6.2767	5.7984	3.78034	7.17506	7.8584	5.97923	4.12677	4.82314	4.88999	5.8617	6.6856	6.4374	3.87315	8.65262	10.3767	5.99445	6.32923	4.97117	7.7407	8.68429	4.31611	5.54374	7.02282	6.00037	6.38877	5.17866	4.75806	8.34167	6.52899	7.49746	9.38067	6.5943	4.3643	3.52428	5.51726	4.19951	9.54607	5.89082	8.28839	6.46763	6.49099	4.25957	4.83125	5.11229	6.44247	9.09021	11.7421	4.85138	4.40363	7.29518	6.9604	5.53056	8.93554	8.54292	4.91131	5.04795	5.0149	6.84871	4.28311	4.92121	5.30078	5.41035	10.9965	15.8467	10.5569	11.3183	13.1316	10.7445	11.0755
sp|Q13449|LSAMP_HUMAN	LSAMP	Limbic system-associated membrane protein OS=Homo sapiens OX=9606 GN=LSAMP PE=1 SV=2	439	6	4	1	1	0	0	8.81459	8.67188	7.1748	8.17822	7.01182	5.65136	6.69035	6.08712	9.47535	5.42704	6.22475	4.4547	4.62368	5.66507	3.29256	2.55671	17.4956	17.0774	3.8471	4.01271	2.53954	3.97796	8.30233	5.21825	3.97305	8.26543	4.34028	4.57564	3.64892	3.48094	4.84512	4.39969	4.39875	5.07204	3.18714	3.61459	5.33058	11.725	6.11279	4.62136	6.96053	8.9256	3.32914	3.04415	11.7365	7.46997	7.74354	7.26588	7.64087	5.30886	6.99722	5.87733	6.90035	5.33963	9.21501	6.79731	6.77704	6.17114	6.67303	5.39073	4.69871	4.22443	4.72249	0	0	0	0	0	0	0	0	0	0	0	0	0	0	0	0	0	0	0	0	0	0	0
sp|Q86V48|LUZP1_HUMAN	LUZP1	Leucine zipper protein 1 OS=Homo sapiens OX=9606 GN=LUZP1 PE=1 SV=2	440	6	9	9	5	10	13	4.85883	5.11587	5.17149	4.30293	5.71715	6.71879	4.75609	6.49847	8.47613	7.10265	5.79863	6.29478	10.1734	6.09263	7.00249	5.91965	5.13566	5.994	5.37118	6.62462	4.21083	4.52758	8.53436	8.01005	7.74209	5.98734	5.38015	6.10158	8.37516	8.85855	4.86943	4.27742	6.5326	6.09622	5.83839	5.04147	4.42303	8.35323	5.15395	4.06873	7.29321	8.76408	8.37418	7.59684	3.67904	4.47433	4.72474	4.01562	6.74769	8.17877	7.49028	8.05667	8.48483	6.00206	4.96474	4.86706	5.47151	6.16147	5.58312	6.5783	6.24586	5.54224	5.60978	4.25238	6.04002	6.29856	5.67481	4.59902	5.2619	7.41297	5.35583	4.94405	6.81514	7.96768	5.78891	8.4393	8.55512	6.02267	6.57163	11.3713	7.89801	8.96664	10.1535	9.93591	16.5252	8.93311
sp|P25787|PSA2_HUMAN	PSMA2	Proteasome subunit alpha type-2 OS=Homo sapiens OX=9606 GN=PSMA2 PE=1 SV=2	441	17	21	25	19	16	18	10.4563	10.8807	12.3458	11.4471	4.20133	3.94249	4.99529	4.70234	4.95134	4.54141	4.45182	4.5029	4.31535	4.86088	4.65129	4.7536	6.19204	6.03781	6.07474	7.12221	6.63412	6.338	7.07911	6.29925	6.43204	5.42899	6.06087	6.31354	6.05586	5.37573	6.32864	6.22703	5.61454	6.52275	5.85375	6.17767	6.20446	9.2278	6.11157	6.0497	5.98129	6.04163	5.50648	5.93706	6.48515	6.28029	6.1511	5.69898	5.76535	6.53587	6.29303	6.21873	5.82618	5.51926	7.94612	6.74117	6.17709	6.79219	7.24476	5.53592	5.88366	6.1705	5.6512	6.17889	6.82437	6.28328	7.03203	7.23682	6.46412	6.383	7.06005	5.85627	5.63733	6.02464	6.29407	5.52548	4.42863	6.73351	6.03752	1.39284	1.48395	1.4893	1.50422	1.40934	1.4057	1.56312
sp|Q8WXI9|P66B_HUMAN	GATAD2B	Transcriptional repressor p66-beta OS=Homo sapiens OX=9606 GN=GATAD2B PE=1 SV=1	442	4	6	5	8	7	10	3.19047	2.91184	2.9581	2.88546	8.38917	7.26633	7.73442	8.14917	8.69284	7.40866	6.38182	6.9258	6.72371	7.21812	6.18275	6.98135	7.0004	6.48782	7.19168	8.56786	6.18485	5.4091	5.52863	5.96833	5.7589	7.79605	6.97042	6.30549	4.24531	5.07804	5.23201	6.27511	5.91372	8.87689	6.20018	4.64501	5.54923	6.59448	6.41954	7.05605	6.3095	7.79645	5.55538	5.24759	6.07219	4.972	5.77222	5.36935	6.7614	7.63152	5.6609	7.32404	6.9296	6.37049	4.94823	5.75417	5.29042	4.418	5.60453	6.86871	6.74003	7.24263	7.08599	5.66711	5.1676	8.64008	6.74042	5.76779	6.29314	3.89657	6.03748	8.58341	7.5302	8.64934	4.09364	6.1795	3.83581	6.53737	6.38054	11.2377	9.09867	10.464	8.50809	9.29846	9.86857	8.48477
sp|Q86YP4|P66A_HUMAN	GATAD2A	Transcriptional repressor p66-alpha OS=Homo sapiens OX=9606 GN=GATAD2A PE=1 SV=1	442	5	4	4	6	4	8	4.06014	4.49539	3.46664	3.64521	7.53683	8.00111	7.18685	7.63963	7.80479	7.49108	8.30992	8.01038	4.74236	6.47933	5.58709	5.54323	5.09184	5.37827	6.11741	7.84665	12.1776	9.22867	3.84523	4.93579	6.68291	10.9701	4.03557	4.03975	3.1815	4.50344	5.60426	6.36103	4.6659	6.59419	6.36512	4.96261	4.69003	9.43151	6.58825	6.56935	6.27031	5.26546	5.53	5.24123	6.89343	5.93253	6.79382	5.97602	6.49264	7.88235	6.01926	7.81706	6.52848	6.16356	5.70133	5.55054	5.50411	4.50998	4.83794	6.37063	5.69765	7.10864	7.83981	6.12909	5.05623	7.5947	6.85424	5.55485	7.08247	5.44316	5.34884	6.58101	6.73948	9.12715	4.00594	6.19669	4.35366	7.31958	6.61292	11.3166	9.59258	9.22936	8.17371	7.88831	10.4515	7.96464
sp|P26012|ITB8_HUMAN	ITGB8	Integrin beta-8 OS=Homo sapiens OX=9606 GN=ITGB8 PE=1 SV=1	443	6	7	4	8	4	1	3.30184	4.46537	4.77297	13.5877	11.7033	9.50306	5.75388	2.9184	2.71742	6.17134	14.4181	5.28073	1.45869	6.56755	3.94309	3.43652	7.25751	7.23168	8.77429	0.296172	7.03968	17.7621	2.85148	0.508902	3.27542	1.93165	2.71063	12.8638	4.87126	1.7722	8.74899	12.1042	2.77654	2.75219	0.825362	6.61241	17.0194	0.382449	5.20158	17.5255	7.13389	1.13368	1.71121	2.50013	13.556	7.99907	11.9812	20.5789	7.23631	1.73862	3.61447	2.97529	2.76259	4.17376	6.26001	13.8019	4.03608	3.21733	4.26033	5.03332	4.52332	4.50417	11.2836	31.2415	4.00315	2.18255	14.4317	7.02179	4.68701	6.49597	3.76013	3.38618	3.11935	4.66129	4.03687	1.42955	2.27795	4.25143	3.01367	5.32206	29.6186	9.34754	6.54399	20.3322	1.73089	14.8325
sp|P46063|RECQ1_HUMAN	RECQL	ATP-dependent DNA helicase Q1 OS=Homo sapiens OX=9606 GN=RECQL PE=1 SV=3	444	27	30	28	35	29	27	6.38644	10.7994	6.86215	4.00257	5.09458	5.15831	5.66591	6.75943	6.3228	6.46628	4.26687	5.74734	7.61051	5.15238	6.87539	6.82963	5.67275	5.9238	5.30952	9.06032	5.08977	5.78319	6.7748	6.1288	6.12905	7.99089	6.67964	5.00135	7.94574	5.7388	5.56232	5.20927	7.20083	6.1775	6.84851	5.77412	4.79754	10.4533	4.59575	3.34163	6.44131	7.36545	7.47084	6.96655	3.51642	4.86887	4.38979	4.63818	6.20187	10.5664	7.70494	7.58002	9.79914	6.17011	2.68945	4.13018	5.90475	5.56934	5.14561	6.16689	6.22701	6.61099	4.89508	3.77498	5.96183	7.41113	6.24222	4.52462	6.128	6.85094	5.90166	6.0251	5.10135	9.04526	8.16632	6.8667	6.0997	6.13677	5.76345	11.6857	7.58789	9.79832	7.51316	9.08893	11.3664	8.2435
sp|P08574|CY1_HUMAN	CYC1	Cytochrome c1, heme protein, mitochondrial OS=Homo sapiens OX=9606 GN=CYC1 PE=1 SV=3	445	12	18	15	19	16	7	4.09522	7.03817	4.45086	4.18845	7.32452	7.12937	7.22161	5.64434	5.5798	6.59256	7.75692	7.82812	4.39198	5.92754	7.08558	7.74497	5.66884	6.63976	6.03871	4.547	6.36285	5.80995	6.50607	6.83621	6.26809	4.43862	6.96058	8.72336	6.00235	5.35993	6.97535	6.86233	6.7526	6.73906	6.22539	7.27161	6.61921	7.60787	7.1863	6.19238	5.78953	4.47066	4.6003	4.98095	7.58415	6.79117	5.78736	5.82151	6.38765	7.14238	5.5309	5.98991	4.73962	5.78177	9.94174	6.98551	7.86405	7.40356	8.58175	3.78973	4.44967	4.89986	4.69039	8.05279	6.81312	6.2212	6.82752	7.61751	7.11201	6.07	10.7767	6.159	4.52412	5.27231	5.64975	4.77133	4.28025	5.06477	4.78758	13.2058	11.9471	12.4263	11.3612	12.02	11.0179	11.3752
sp|Q9BV44|THUM3_HUMAN	THUMPD3	THUMP domain-containing protein 3 OS=Homo sapiens OX=9606 GN=THUMPD3 PE=1 SV=1	446	8	8	5	10	8	7	3.8937	4.42582	2.93952	2.98489	7.90196	7.37809	8.24067	8.1124	7.79908	3.69734	9.19538	9.26285	4.22655	7.58774	5.35516	6.99884	8.06179	7.86954	7.10302	4.08338	3.71746	2.49734	6.90502	4.21943	6.27137	1.99379	7.28551	10.557	6.7814	8.01904	7.07737	7.55753	6.44097	7.35875	5.59178	5.99164	6.71905	5.16113	6.24007	6.81453	6.82871	6.72999	6.50712	3.28465	7.5092	6.94755	7.11677	6.33542	5.25245	7.1946	5.57268	6.72076	4.1147	5.53668	7.31925	8.09585	4.38154	6.69491	5.84317	6.85733	6.52624	5.96741	7.58701	7.10988	4.00163	4.69243	5.47863	5.96484	4.9243	5.61397	5.35278	8.97367	8.43633	6.23166	7.1017	6.49494	5.51871	6.70042	7.40411	7.78359	9.47226	8.38782	13.0877	8.21528	11.4085	7.93861
sp|O94988|FA13A_HUMAN	FAM13A	Protein FAM13A OS=Homo sapiens OX=9606 GN=FAM13A PE=1 SV=2	447	5	7	5	10	9	5	4.75705	5.31726	4.52341	11.2163	6.21044	7.92072	8.8575	3.30868	6.42393	6.63158	8.99849	4.66484	2.95422	6.11389	6.87179	5.22995	6.91338	6.91085	8.17369	2.17077	6.07754	5.48996	6.25027	5.70961	6.04046	2.95511	5.00379	9.3701	6.30121	5.70122	8.3121	8.61995	4.75082	6.48884	4.5043	7.60461	9.27876	3.10251	8.63337	7.29102	6.77141	2.59045	5.62379	6.42195	10.8676	6.44272	7.35114	10.1051	6.66478	2.72394	2.62007	3.85347	2.77611	6.1319	7.24507	10.0567	6.19959	4.93105	6.50463	7.51739	7.21194	7.28485	8.17335	7.98322	6.00981	3.24931	7.28185	5.37133	5.51064	6.81469	4.48493	7.4101	10.0141	2.50594	4.55727	6.1181	4.234	9.54808	8.90662	6.65561	13.6241	10.5492	13.7036	10.7226	6.9116	13.2755
sp|Q9C0H2|TTYH3_HUMAN	TTYH3	Protein tweety homolog 3 OS=Homo sapiens OX=9606 GN=TTYH3 PE=1 SV=3	448	2	3	5	8	6	6	3.06361	8.84903	4.76991	2.40636	5.85767	5.08405	6.00948	9.87985	9.77707	5.53835	5.64714	5.60447	6.494	5.69116	8.83293	6.49492	3.69221	4.28088	5.43837	8.31287	3.83579	4.6868	13.762	5.20378	5.83878	12.4153	5.11894	4.66832	6.08669	4.67631	5.89296	6.08996	2.50367	6.53618	3.3157	2.33071	2.85665	14.9896	3.26213	4.52383	5.44938	6.06324	4.44708	2.94739	8.68763	10.6391	9.00931	3.51525	4.1082	7.8228	11.8743	7.37373	10.7878	1.83648	12.3526	6.86768	6.77789	7.08928	8.01027	2.51561	2.99355	3.6227	2.45188	8.77561	7.34662	13.4177	7.54987	9.64874	10.2961	4.43109	3.36811	4.66744	2.30772	11.0465	4.08386	2.39909	3.84592	4.1856	2.63	11.8838	5.98652	16.4579	6.32143	7.37916	20.5763	6.86947
sp|Q8IY81|SPB1_HUMAN	FTSJ3	pre-rRNA 2'-O-ribose RNA methyltransferase FTSJ3 OS=Homo sapiens OX=9606 GN=FTSJ3 PE=1 SV=2	449	9	7	9	15	9	14	3.82974	4.86014	3.38838	2.98683	6.04346	7.01923	6.53853	7.4696	8.41586	6.72989	6.34955	6.91584	6.54111	8.07695	7.52035	7.31456	6.24344	6.15349	5.61828	8.32	5.59885	3.63391	6.1896	6.60171	7.62484	5.78366	4.49497	6.1488	6.1773	6.68167	6.89495	7.83452	4.94665	5.46677	6.49469	3.90747	5.136	8.37661	5.66403	6.01238	6.41482	8.38713	6.92065	5.52075	6.34405	5.8536	6.05982	6.41324	7.64956	7.63654	5.57608	7.72768	8.00835	5.7487	5.48701	7.16702	5.33908	3.23034	5.48131	6.32926	5.81724	6.75957	5.62902	5.36642	4.42454	5.29242	5.68927	4.2639	5.68357	5.22499	5.26454	5.22979	7.46551	7.31622	6.95706	8.17186	11.3974	6.04649	6.20602	9.04443	6.18006	6.41203	6.11062	6.46506	7.25465	5.5437
sp|Q765P7|MTSS2_HUMAN	MTSS2	Protein MTSS 2 OS=Homo sapiens OX=9606 GN=MTSS2 PE=1 SV=1	450	3	6	3	3	3	2	5.31951	3.92726	4.2895	7.16068	6.6667	7.6456	6.84641	7.00568	6.16271	6.57747	9.06402	5.27817	5.04758	7.7466	5.89186	5.37026	7.21389	7.39042	4.72185	3.78262	7.5579	15.1018	4.59514	3.62076	4.4132	5.65974	4.21317	6.04751	3.34557	7.67687	6.7033	7.9563	6.4664	4.20423	5.12916	7.4086	8.94984	1.77309	8.71417	8.44071	6.0379	3.87014	5.75278	5.10347	9.1892	7.17348	8.38582	6.84286	7.10152	1.41916	3.92443	2.61361	2.09059	9.14539	4.04373	10.2159	6.22686	7.08974	5.22909	8.2877	8.46409	7.36204	9.94325	8.09578	5.65739	6.91012	8.30422	5.91815	7.11714	5.91576	5.28651	7.20475	10.4675	4.35015	2.22687	6.20145	3.66881	6.14858	6.52682	6.35152	9.93716	6.53587	8.18823	9.60522	8.24361	8.81657
sp|O43312|MTSS1_HUMAN	MTSS1	Protein MTSS 1 OS=Homo sapiens OX=9606 GN=MTSS1 PE=1 SV=2	450	3	4	5	3	2	2	4.50207	4.54142	4.85595	3.43608	7.44314	11.2119	8.08246	5.76775	6.63001	6.18841	9.7623	5.21455	4.0284	8.23662	5.34128	4.75769	7.63806	7.11559	6.88855	1.31813	7.45032	9.55795	5.10656	3.82001	4.93213	3.79867	4.47191	9.76503	4.84715	5.3774	7.81259	10.1	4.14176	5.87858	4.10735	5.59251	8.3086	3.08769	8.53311	9.30587	6.27619	4.30871	5.59244	5.50246	9.4908	8.54677	7.64553	13.5251	5.8479	2.49688	4.1925	4.07426	3.66686	5.4593	4.87007	10.4995	5.73682	5.67358	4.422	6.74666	7.50242	6.03586	9.25023	9.77225	5.3627	4.99075	8.49803	5.38597	7.8218	7.32773	4.30423	7.06797	9.38279	3.62928	3.41734	5.09113	5.00208	5.831	7.11496	7.09462	16.9569	10.7555	11.8522	10.8095	9.05617	15.1858
sp|Q8WYP5|ELYS_HUMAN	AHCTF1	Protein ELYS OS=Homo sapiens OX=9606 GN=AHCTF1 PE=1 SV=3	451	15	19	18	25	19	17	3.00612	3.11796	2.8562	2.36833	8.41835	7.33145	8.00272	7.01692	7.84845	7.10348	8.23212	8.89343	5.51831	7.31069	5.64426	7.33122	8.16936	7.29855	6.0092	3.87636	4.65856	4.11571	7.25453	6.53548	6.4702	4.31208	7.36809	7.71452	5.18069	5.4383	7.76659	7.83176	6.48521	7.28673	7.61907	6.57147	6.75075	5.23829	6.06573	6.31809	6.62773	6.644	5.08087	5.29722	6.50241	4.95162	5.46433	6.37813	7.24373	6.28163	7.05219	7.38873	6.52155	7.10698	4.73109	6.39269	6.18449	4.97913	6.1747	5.83395	5.28116	6.34663	6.10321	7.29871	4.73304	5.8687	6.32229	5.18772	6.50219	5.51496	7.56048	7.13755	6.87217	8.75136	3.87077	5.68653	5.26496	6.37398	7.05459	12.1039	10.4638	10.4391	9.94775	9.77949	11.0926	9.8047
sp|Q9Y6E0|STK24_HUMAN	STK24	Serine/threonine-protein kinase 24 OS=Homo sapiens OX=9606 GN=STK24 PE=1 SV=1	452	16	29	28	19	17	12	2.88572	2.81871	2.29133	2.61077	8.20859	8.55202	8.68444	6.4142	6.8252	7.53828	9.62057	6.42058	4.40386	7.2917	7.61933	7.81471	6.37258	5.80094	6.704	3.66012	8.3688	9.22774	5.28435	5.00733	6.12727	5.73058	5.0504	7.32825	5.94995	5.85965	7.11812	6.4099	6.49167	5.04176	5.10776	6.75819	7.74175	1.81456	8.39723	7.9857	6.63681	3.17473	6.08836	6.46601	8.77516	7.8304	8.50735	8.2708	6.24734	2.58556	3.30729	4.05956	3.47911	6.08826	6.14837	8.5545	7.40733	6.56681	5.79223	7.51675	7.87709	7.63403	8.46496	8.39251	6.36103	3.77328	6.93863	6.8656	6.24817	6.45651	6.05829	6.96707	7.9232	3.4105	4.95871	6.40612	4.33658	7.21971	7.68408	6.28474	14.6542	9.27318	10.7777	11.5634	5.60037	12.9636
sp|O00506|STK25_HUMAN	STK25	Serine/threonine-protein kinase 25 OS=Homo sapiens OX=9606 GN=STK25 PE=1 SV=1	452	1	4	3	3	4	2	1.65577	1.96776	0.728161	1.10179	6.6895	9.11185	5.46128	12.5369	6.74524	6.06673	7.502	10.6563	12.0909	4.98527	6.03764	6.66293	6.46729	7.20942	5.73259	8.3717	6.13862	7.27806	6.20119	5.42213	5.30047	7.67999	5.41094	5.94122	6.56091	5.53413	5.60019	5.15115	6.42219	5.20756	6.42559	6.64458	4.64104	4.92792	4.88018	5.5565	7.767	7.00643	7.09258	5.84723	6.05623	6.46472	8.4145	6.26361	4.72587	6.09281	4.83769	4.92658	4.94315	6.08744	6.42913	6.76265	8.9206	5.19766	6.92577	6.40552	7.59936	6.80401	7.07815	6.33049	5.56124	6.93221	6.36224	5.73925	5.13999	7.70845	6.84249	6.084	6.98905	6.73048	6.63085	7.279	4.74652	5.45008	5.47368	16.6609	9.97354	12.2226	9.66547	11.5133	10.5129	8.2763
sp|Q9P289|STK26_HUMAN	STK26	Serine/threonine-protein kinase 26 OS=Homo sapiens OX=9606 GN=STK26 PE=1 SV=2	452	3	4	5	4	6	2	3.32615	3.69824	2.89781	3.80252	6.79264	7.22916	12.2716	5.93186	6.07342	9.39764	7.2241	5.95301	3.49457	5.0209	11.5018	5.38458	11.0349	7.22371	6.55547	0.970344	3.71491	7.45285	7.05424	5.58384	4.43087	3.48105	5.48731	8.63836	5.53444	7.31874	9.29575	6.2232	5.2867	7.49208	5.30745	9.42559	6.37149	5.43949	4.96937	6.02385	5.58506	4.09823	6.96066	6.4748	7.98703	7.52014	8.45259	7.06834	4.40782	2.5973	2.88241	4.35212	3.08652	5.92008	5.54832	9.93365	10.8125	5.54695	7.57685	6.96697	7.52935	7.83172	7.93907	7.36001	6.24898	3.25557	6.63844	7.12349	6.13414	9.34857	7.23337	5.31567	12.2528	2.23617	4.93009	5.07203	3.52454	5.91632	7.40981	6.79462	13.4525	6.35282	14.0186	10.4049	4.61286	14.1906
sp|O75146|HIP1R_HUMAN	HIP1R	Huntingtin-interacting protein 1-related protein OS=Homo sapiens OX=9606 GN=HIP1R PE=1 SV=2	453	15	14	14	21	20	11	4.77633	4.31299	4.69669	4.71436	7.01554	6.55011	7.8233	7.05966	7.63268	7.07275	7.08977	5.83456	3.56601	6.54993	7.68481	7.62051	6.70699	6.54759	7.90353	2.86322	5.53549	6.40881	6.58517	6.74191	6.87504	4.59263	6.57148	6.67804	6.79343	6.29279	6.28992	6.61396	6.67643	6.94152	6.21267	6.22374	7.06964	4.21616	6.34122	6.87173	6.7485	3.23758	7.05881	7.21494	6.31477	7.31527	7.56839	5.99483	6.14275	4.9018	4.67385	5.03235	4.17072	5.57555	6.83275	6.93386	6.37617	7.32376	7.0543	7.0803	7.36375	7.47043	7.07284	5.52177	7.6494	7.3173	6.17555	8.09517	7.15482	5.15371	4.57167	7.02746	7.99627	3.54193	4.10191	6.14488	3.41811	7.67875	8.45129	8.66949	16.0826	11.5479	13.7378	11.7114	7.45772	13.5706
sp|O00291|HIP1_HUMAN	HIP1	Huntingtin-interacting protein 1 OS=Homo sapiens OX=9606 GN=HIP1 PE=1 SV=5	453	12	15	14	14	15	7	6.29776	5.45495	5.9184	5.3609	5.9058	6.61465	6.03316	6.74592	6.45093	5.84306	6.02198	10.1518	5.73425	6.16455	5.43852	5.86337	6.98769	8.59678	5.95544	4.96463	5.18024	4.33728	6.35437	6.50769	5.19081	4.26235	9.38057	5.65135	6.68843	6.10018	8.22729	5.6149	10.9685	5.30308	9.89012	8.33023	6.17175	4.52896	5.1425	5.30398	5.5112	6.12351	6.55485	5.56264	3.85709	5.26559	4.72262	5.47456	6.10657	5.09626	8.93975	4.07625	6.51153	8.61327	4.74697	4.04157	6.58126	6.51231	6.87181	6.73895	6.13391	7.08385	6.47117	4.72455	6.23256	5.97753	5.00821	5.77049	6.25609	3.92155	7.35236	7.76249	6.90286	6.83493	5.2604	6.16097	9.47627	5.80597	6.55277	8.78226	9.72678	9.54665	8.48901	7.62005	10.0974	9.5403
sp|O75489|NDUS3_HUMAN	NDUFS3	NADH dehydrogenase [ubiquinone] iron-sulfur protein 3, mitochondrial OS=Homo sapiens OX=9606 GN=NDUFS3 PE=1 SV=1	454	13	17	15	19	13	6	8.17878	8.55554	9.21084	10.186	5.81193	4.84597	6.31951	4.20804	4.98872	5.57468	6.05068	4.91917	3.2262	5.15299	6.60679	6.16423	5.0904	6.75656	7.00973	3.2715	7.16657	7.69979	6.15491	6.05186	5.83203	5.19668	8.42277	6.05095	6.65365	4.99455	6.50875	7.13929	7.73301	6.70915	6.16505	7.7679	6.76713	5.20057	6.98218	6.82213	5.87353	4.13972	5.3334	5.61019	7.01204	7.2057	6.10595	6.85325	6.13394	4.22112	4.93197	4.41257	4.29712	7.20319	7.67472	6.8218	9.20346	8.302	7.07379	5.23183	5.67233	5.88189	6.08504	9.26146	8.3461	6.6401	6.32858	8.25222	8.0689	5.51036	8.68525	5.52593	4.77375	4.43832	5.5338	4.62519	4.0603	4.99706	4.95268	8.53851	11.2105	11.3164	11.4196	11.1987	7.55779	12.1203
sp|Q8NCN4|RN169_HUMAN	RNF169	E3 ubiquitin-protein ligase RNF169 OS=Homo sapiens OX=9606 GN=RNF169 PE=1 SV=2	455	0	1	2	1	1	3	0	0	0	0	0	0	0	0	0	0	0	0	0	0	0	0	6.70203	5.8522	4.82998	12.4258	7.91456	5.59159	7.31847	6.02551	5.59075	2.83341	4.26643	6.05639	7.24833	5.60042	6.47662	5.26751	6.7187	6.22186	7.9323	6.42018	7.1001	6.29038	5.79092	5.45162	7.04863	5.60572	5.54568	5.73116	5.67633	5.26075	5.73687	5.39693	6.79413	6.59707	7.24618	6.56402	6.55816	6.05251	5.77143	5.10799	5.70037	5.7699	6.15535	6.48455	6.27462	7.85532	5.67147	6.68314	5.3364	9.09135	4.7402	6.00371	4.17843	5.44158	7.17015	6.91649	5.52878	9.28841	6.41434	4.51659	8.16211	5.5484	4.97991	8.75408	11.3885	9.97081	9.7332	8.605	14.3247	13.8047
sp|Q9UBP6|TRMB_HUMAN	METTL1	tRNA (guanine-N(7)-)-methyltransferase OS=Homo sapiens OX=9606 GN=METTL1 PE=1 SV=1	456	2	1	1	2	0	0	7.08394	16.0453	11.4266	7.16954	5.30767	4.34805	6.76804	5.03824	5.44432	4.64748	4.02853	5.33184	3.45177	4.92401	4.22663	4.75804	4.08813	5.27624	5.69818	14.0704	8.97431	7.25491	6.87473	2.87734	6.24938	7.87385	5.23178	5.61193	5.04841	3.33718	7.42849	4.10477	5.11986	6.08642	5.96898	5.98333	6.21061	8.22045	5.87235	5.45741	6.83919	8.0936	6.4511	4.47452	5.90403	5.39937	6.47982	4.8267	5.25396	10.6086	7.08629	8.20681	9.30078	4.18553	5.42304	4.30932	4.84164	5.37365	4.60401	6.40562	6.65668	7.71476	5.20261	0	0	0	0	0	0	0	0	0	0	0	0	0	0	0	0	0	0	0	0	0	0	0
sp|Q8IZJ3-2|CPMD8-2_HUMAN	CPAMD8	Isoform of Q8IZJ3, Isoform 2 of C3 and PZP-like alpha-2-macroglobulin domain-containing protein 8 OS=Homo sapiens OX=9606 GN=CPAMD8 PE=1 SV=2	457	14	22	14	10	6	2	16.9831	3.52174	2.96861	8.7828	7.13617	9.56909	4.69558	2.1343	2.43227	5.38779	5.63538	17.8067	2.00698	3.48072	2.21469	5.24401	11.6569	12.8245	5.06364	1.9113	7.0623	4.03611	2.71143	13.2535	3.08121	2.3778	13.8795	4.25053	5.77876	2.10646	5.07587	4.93023	20.1914	4.16656	15.2314	14.6101	4.61504	2.89378	4.65117	4.45786	4.85185	3.92876	3.50573	3.03717	3.02248	4.24514	3.75248	4.0985	15.7339	1.63785	1.38716	1.9419	2.24048	22.384	3.28945	1.84599	9.8783	2.57793	15.9889	3.59835	2.49176	4.09757	6.80792	3.33575	23.0534	1.37459	1.37671	1.83264	3.77145	1.87708	23.0047	4.54746	14.3661	1.3572	1.3934	2.99223	3.2904	2.23895	10.1879	7.4078	26.658	10.2025	8.22434	8.44435	9.50462	10.1696
sp|Q86Y37|CACL1_HUMAN	CACUL1	CDK2-associated and cullin domain-containing protein 1 OS=Homo sapiens OX=9606 GN=CACUL1 PE=1 SV=1	458	1	2	1	4	1	1	4.58216	4.68372	3.06067	2.9601	7.54437	8.70402	7.15885	6.95913	7.49409	7.93274	7.92089	6.39085	4.51051	7.339	6.48405	6.27484	7.47145	6.27701	6.0551	7.293	6.26488	7.11758	5.75374	5.51264	5.15263	7.08159	5.969	7.07357	4.83829	4.58176	6.75756	6.80022	6.45644	7.91768	6.16309	5.90822	7.07419	5.78768	6.05904	4.13124	5.73008	5.32599	6.30377	5.45466	6.46045	7.5682	7.43705	5.55837	6.4121	5.43143	4.97179	5.34985	5.92966	6.16051	6.22855	6.73449	6.40468	6.41259	6.5077	7.69497	7.00209	6.45278	6.74843	6.57976	6.1429	4.9121	5.64853	6.86545	7.46965	5.50196	4.83309	7.91972	8.81304	4.49385	5.06841	7.08277	4.75598	6.62931	7.28348	7.05766	8.26235	8.8002	7.95632	6.52686	4.10309	7.19865
sp|Q14244|MAP7_HUMAN	MAP7	Ensconsin OS=Homo sapiens OX=9606 GN=MAP7 PE=1 SV=1	459	6	6	10	14	10	5	1.62677	1.46696	1.36165	0.864634	11.5796	10.6244	11.9854	5.73968	6.88841	6.67774	13.6769	8.47555	2.3333	7.41697	4.11053	5.17138	8.985	10.344	4.89176	2.09026	4.86034	6.94918	5.43554	4.91078	4.88766	4.65728	5.88043	7.48725	4.00202	7.29661	8.7175	8.60442	9.13767	5.7417	4.52257	9.56265	10.301	2.88558	7.62679	9.37021	5.89977	3.6489	4.39615	4.01081	8.96299	5.23479	5.71742	11.35	8.09765	3.0603	3.3191	5.17225	3.16983	9.03205	4.56892	9.75914	6.49457	4.60966	5.11778	6.52471	5.50886	5.80623	8.40897	8.44969	5.49503	4.02114	7.16	5.00705	5.88289	4.55839	8.22255	11.3175	10.6859	2.91498	3.37082	5.63303	5.31324	5.2513	6.71649	7.72502	13.274	8.16848	7.2519	8.97235	8.73796	10.9562
sp|Q3KQU3|MA7D1_HUMAN	MAP7D1	MAP7 domain-containing protein 1 OS=Homo sapiens OX=9606 GN=MAP7D1 PE=1 SV=1	459	13	10	12	12	13	12	3.83212	3.21509	2.96926	2.83181	7.55182	7.488	6.84733	10.3252	7.24125	6.87061	6.30989	6.95121	9.53948	7.8611	4.82805	5.33778	7.4439	7.69706	5.1652	3.35441	4.44112	5.22772	7.60603	6.96088	6.70943	4.23194	5.99222	6.6079	6.51651	9.02434	6.52063	6.50072	6.46989	5.93007	6.43942	5.60828	5.41526	5.897	5.78032	5.87844	5.93549	9.53199	6.88194	6.16293	5.49363	5.04817	6.16717	5.49042	5.2433	5.65319	7.76761	5.40221	4.93484	5.7616	5.48046	6.73667	7.71004	7.02638	6.62069	6.11922	6.67928	6.41062	6.96346	6.15707	5.14637	8.5621	5.91921	4.81395	4.8286	6.98697	5.11472	6.19593	5.92866	7.36969	4.69051	7.9961	5.96844	6.6335	7.68818	9.4664	12.3307	10.9585	16.3699	9.25601	9.68047	13.0315
sp|Q8IWC1|MA7D3_HUMAN	MAP7D3	MAP7 domain-containing protein 3 OS=Homo sapiens OX=9606 GN=MAP7D3 PE=1 SV=2	459	1	2	3	0	1	1	4.64196	5.06377	2.75208	3.62058	7.51342	7.17739	6.68673	6.50877	7.3162	7.40565	7.2905	7.03121	10.6059	6.97084	4.19995	5.21503	6.02788	5.6211	5.9267	6.08358	4.83712	5.98983	6.5859	6.38329	7.1443	4.84133	5.80103	6.0229	7.60722	6.24509	9.70395	5.17878	5.63555	6.02702	7.34742	4.84979	5.41482	7.17426	5.67464	4.06664	5.90729	10.2236	6.53325	6.12788	5.19542	5.9029	5.9447	0	0	0	0	0	0	0	0	0	0	0	0	0	0	0	0	4.5973	6.31314	4.63538	3.25817	3.74392	6.62333	8.58305	4.57283	7.59941	7.55066	8.89788	5.63248	5.96979	9.24989	6.47673	6.29604	15.7278	14.5755	16.3335	7.94032	16.136	5.31473	11.6239
sp|Q8NF37|PCAT1_HUMAN	LPCAT1	Lysophosphatidylcholine acyltransferase 1 OS=Homo sapiens OX=9606 GN=LPCAT1 PE=1 SV=2	460	6	11	10	10	9	8	1.53952	1.91011	2.12182	1.80517	10.7347	9.10599	8.09868	8.51704	5.92363	7.73008	7.97785	8.93207	5.1553	5.67551	7.15278	7.61975	6.92128	5.7138	8.39034	2.39392	4.55814	5.62546	7.20559	5.34078	5.86231	4.29914	7.36429	6.13172	8.04881	6.97414	7.51288	7.6574	4.97644	5.72632	4.79253	6.01633	9.89958	3.25584	5.89147	6.40989	10.1626	4.739	6.32127	6.71427	5.68493	7.21339	6.66977	9.77755	7.20536	2.74302	5.61103	4.67657	4.84526	5.17652	11.4828	6.61546	4.71438	6.95924	5.09136	6.13726	6.67344	5.63576	6.65502	9.50894	6.11812	6.04461	6.75998	6.27209	7.47101	8.85954	4.4074	6.37663	5.29615	5.24847	5.4618	4.80811	5.06194	6.33709	5.9681	9.362	13.1364	11.7148	9.09429	12.2066	8.66691	12.4601
tr|A0A0B4J2A0|A0A0B4J2A0_HUMAN		readthrough, FGGY_N domain-containing protein OS=Homo sapiens OX=9606 PE=1 SV=1	461	7	10	6	9	7	6	4.44698	4.67663	5.25984	4.72401	6.91477	7.11206	6.48424	6.14224	5.77284	5.72576	9.19568	8.59998	4.80763	6.20535	7.21928	6.71272	7.40357	5.51068	6.9056	6.3931	6.63704	3.25302	7.03922	4.54281	7.18002	6.59455	6.56189	6.80278	4.04213	4.89248	8.14159	8.09951	4.97892	6.6467	6.10225	7.72722	3.77197	5.69858	6.98073	6.45289	6.94042	4.28149	5.03439	5.19995	8.00638	7.01368	8.40273	7.16967	5.82444	6.96914	7.98347	6.22444	5.4392	6.00264	6.32744	6.60437	5.6551	6.45579	4.29025	6.25448	5.77527	5.46925	7.55504	6.17345	5.22008	6.89323	7.93929	7.40579	8.14697	5.40158	5.7996	7.0693	4.53259	7.16857	5.532	4.66723	3.63777	7.88472	6.52784	12.2567	11.5546	11.9535	11.107	12.114	9.90186	12.9227
sp|Q96GQ7|DDX27_HUMAN	DDX27	Probable ATP-dependent RNA helicase DDX27 OS=Homo sapiens OX=9606 GN=DDX27 PE=1 SV=2	462	7	12	10	12	5	9	3.86056	4.97485	4.83375	4.04941	6.4336	7.5709	6.09934	7.07941	7.02743	7.39774	6.79722	7.32538	6.39084	6.26282	6.95989	6.93686	5.69275	6.66564	5.78057	10.0163	5.66834	3.9967	5.41363	6.60885	6.58684	7.0968	5.23774	6.42179	5.54348	5.96289	6.45535	6.8523	4.29932	5.93665	6.82366	5.29005	4.90628	7.61127	5.59474	5.19503	6.71439	7.8656	6.17448	6.18501	7.551	5.04636	5.80607	6.3053	7.42955	8.11382	7.11344	10.0448	9.75404	5.1925	5.11768	6.35236	4.65929	2.44461	4.74127	5.72775	5.22385	6.36354	5.41619	6.74682	4.12412	5.59333	6.15343	5.5516	6.38481	6.95032	6.51779	5.60019	6.97604	9.54387	6.06453	6.8439	5.87997	5.86344	5.20585	13.7164	8.07802	9.18414	7.1344	9.13078	12.778	7.70591
sp|Q9Y639|NPTN_HUMAN	NPTN	Neuroplastin OS=Homo sapiens OX=9606 GN=NPTN PE=1 SV=2	463	14	15	10	9	17	8	10.5219	8.40975	11.497	12.8146	4.92114	4.41417	4.44008	5.5793	4.11492	4.45475	5.21404	5.19502	4.24519	3.89632	5.07341	5.20837	5.3552	5.98116	6.12402	6.75338	7.21017	6.31154	5.60604	6.30205	6.45401	6.36991	6.9826	6.08559	6.33986	6.5913	5.74301	5.79015	8.67941	6.21437	6.2838	6.14777	6.46781	6.52598	5.98731	6.99049	6.08182	6.27034	5.9417	5.80465	5.91323	5.65915	5.82349	7.04705	6.54609	5.70452	6.36855	5.30266	5.62195	7.65117	5.93159	5.3923	6.89131	8.38983	7.68932	5.6181	5.47882	4.87743	5.4893	7.17845	7.72674	5.66463	5.80355	7.82808	5.78708	5.96503	6.5265	6.15524	5.90907	5.1593	7.36518	6.09606	5.02985	5.90233	5.90289	7.83969	9.04419	9.8079	8.95662	9.28427	8.50552	8.75831
sp|P31146|COR1A_HUMAN	CORO1A	Coronin-1A OS=Homo sapiens OX=9606 GN=CORO1A PE=1 SV=4	464	2	1	2	5	3	3	4.21414	20.293	11.5787	3.94484	2.52852	3.77727	4.38705	12.7523	5.09974	4.8517	3.94626	4.07543	6.14338	5.43059	3.90598	3.07115	5.41279	5.05583	4.33249	13.5365	3.96499	4.7737	11.4826	4.71437	4.8415	8.30587	3.85686	6.47275	5.44417	6.52691	5.49751	5.78113	4.21891	7.20087	6.37943	4.92856	5.24686	9.16458	5.26525	6.02534	6.59633	7.60431	5.04164	5.34273	5.35985	6.16322	7.65764	4.56585	4.86194	6.19452	21.4179	4.8479	7.82681	3.42461	6.14081	5.73289	4.68421	5.98938	4.10464	4.70757	5.09553	5.46549	4.9399	2.80339	3.34438	24.7236	5.50508	3.40551	4.92522	5.70613	3.30568	3.54514	5.52799	11.659	5.43476	5.69123	6.34185	4.38816	3.69282	14.2839	6.3327	12.1024	7.25066	6.90756	23.7519	6.90373
sp|Q9ULV4|COR1C_HUMAN	CORO1C	Coronin-1C OS=Homo sapiens OX=9606 GN=CORO1C PE=1 SV=1	464	21	23	20	21	24	19	10.4426	8.82259	8.06846	6.33214	4.33013	4.59161	5.53966	6.63087	5.04975	5.12293	4.10496	4.56797	8.6122	5.33345	6.94448	5.50618	5.75881	5.37021	7.00455	7.89057	7.06045	4.96937	4.23877	6.77577	7.72515	6.69944	4.58491	4.46032	6.47022	8.84546	6.03893	6.10708	5.12998	5.38235	4.88206	4.16742	4.4483	8.19497	7.84827	5.35629	5.76834	7.64953	8.6512	8.66698	5.30398	6.00899	5.53777	6.26655	6.02973	8.16873	6.10313	7.17147	6.26361	5.86628	4.42564	4.34205	5.93652	5.83793	5.12557	7.24385	8.91693	6.08976	6.21224	5.24421	6.7895	7.06	4.542	5.02513	4.70978	9.61106	4.91573	5.69255	5.70312	5.71618	9.10655	7.55466	5.06045	6.58926	6.67981	9.2365	9.74344	7.64204	10.899	11.9856	10.5168	10.4392
sp|Q96TA1|NIBA2_HUMAN	NIBAN2	Protein Niban 2 OS=Homo sapiens OX=9606 GN=NIBAN2 PE=1 SV=3	465	17	18	19	11	17	13	2.31665	2.25474	2.08481	2.09775	5.59476	7.45271	5.92109	7.10103	6.97708	8.26447	5.56235	7.40697	15.6079	6.87987	8.32627	6.15155	5.08233	5.89735	5.01135	6.87751	4.03471	5.40659	6.90126	9.04875	7.14	8.59562	4.99244	5.14765	11.2507	5.65541	3.97236	4.98601	6.27465	5.40965	4.81641	5.93716	4.83741	4.22739	4.17076	4.57446	5.6041	12.9397	9.58152	7.73742	4.97825	5.49631	5.42792	5.12322	6.16698	5.68349	8.03701	8.02463	7.55817	5.67952	4.79296	6.14721	5.03108	6.7311	5.65799	7.1028	7.00319	6.13152	5.12914	3.82275	5.99666	7.08092	4.7897	4.24401	4.78465	8.11465	4.79538	3.48683	5.42873	5.81884	10.0818	9.52361	11.0144	5.60757	5.40947	9.05537	7.32236	8.59799	10.1177	11.6646	10.2168	7.67634
sp|Q96JP5|ZFP91_HUMAN	ZFP91	E3 ubiquitin-protein ligase ZFP91 OS=Homo sapiens OX=9606 GN=ZFP91 PE=1 SV=1	466	2	0	1	0	3	2	0	1.7459	1.67115	1.21535	8.12039	7.83759	7.52273	11.8407	10.9214	7.88347	5.99679	12.5892	6.04513	7.49108	3.34039	5.77872	0	0	0	0	0	0	0	0	0	0	0	0	0	0	0	0	9.24022	4.8178	5.85875	5.55246	6.7366	3.40615	8.08969	6.43294	5.9208	7.2617	7.02654	4.19404	3.99829	4.57638	5.9674	0	0	0	0	0	0	0	0	0	0	0	0	0	0	0	0	5.11993	5.04433	5.69327	6.06887	5.66191	7.10077	5.85144	7.14325	7.57093	6.77273	8.43662	5.19794	5.93042	5.21946	6.05595	7.13219	19.5275	9.42835	13.357	11.9253	11.8888	10.8656	8.34553
sp|P51788|CLCN2_HUMAN	CLCN2	Chloride channel protein 2 OS=Homo sapiens OX=9606 GN=CLCN2 PE=1 SV=2	467	0	4	7	3	4	2	0	0	0	0	0	0	0	0	0	0	0	0	0	0	0	0	6.7098	5.5738	9.63139	2.43351	8.5536	9.41237	4.8933	2.94734	4.22498	5.32987	3.67516	8.38615	6.12364	2.42876	9.08091	10.5954	3.20068	4.54394	3.18719	6.05605	10.5147	3.76643	7.92393	10.106	7.42107	3.24175	4.02406	4.39073	11.4839	7.78148	8.59021	8.9605	5.36059	3.57494	3.95127	4.69511	4.17937	4.99577	8.77074	13.6996	5.132	5.48981	4.98464	4.90698	6.54551	6.28366	8.46954	11.4475	4.74223	3.27229	11.6265	6.8731	7.90648	9.23552	4.17847	6.06203	3.88401	2.9654	5.86008	3.9791	6.28318	6.91655	4.76755	1.96226	5.08559	3.3965	3.29209	5.1484	2.00951	3.94233
sp|Q92947|GCDH_HUMAN	GCDH	Glutaryl-CoA dehydrogenase, mitochondrial OS=Homo sapiens OX=9606 GN=GCDH PE=1 SV=1	468	9	5	6	8	6	5	2.63953	5.948	3.08254	2.18579	8.33329	7.91646	7.77926	5.38189	6.82935	6.73132	7.63987	10.0872	4.70978	7.15453	6.15825	7.42294	4.25275	4.63022	7.24747	6.72773	7.26607	5.54058	7.76837	6.03612	4.8163	6.44622	6.67035	6.83806	5.62193	5.60752	7.27643	7.25389	6.55834	8.30243	6.48689	8.22619	7.06095	6.10992	4.95832	5.14934	7.76539	3.93891	4.79708	4.92256	6.44268	7.17913	5.95278	6.63245	6.77093	7.09742	5.48577	6.70355	5.65108	7.23675	6.31621	6.55468	7.41805	7.01234	7.55926	4.27537	4.79431	5.51276	4.97906	7.61004	7.45262	6.82048	7.19709	8.7485	9.31535	3.61621	10.9173	3.83352	3.82517	6.60581	5.60928	4.33939	3.91359	5.38799	4.80768	11.6905	8.39982	9.62643	10.0542	9.80772	10.1487	8.65473
sp|Q96BH1|RNF25_HUMAN	RNF25	E3 ubiquitin-protein ligase RNF25 OS=Homo sapiens OX=9606 GN=RNF25 PE=1 SV=1	469	2	2	3	1	3	2	3.50083	3.02909	4.14938	2.46885	7.15345	8.63482	6.85226	8.11725	7.8944	7.33857	6.63251	6.6827	7.04795	6.56573	7.41583	6.51637	8.72056	7.6534	5.56057	6.55886	6.18622	5.98084	5.43448	4.61527	6.29893	6.44809	6.323	6.07154	6.22727	7.62048	5.40638	4.89412	5.33122	4.96039	6.19056	5.32914	6.09834	6.85271	6.17574	5.86775	6.95328	6.1741	6.88736	7.19082	6.08076	5.71022	6.29901	6.15542	6.07453	8.15976	6.1264	5.94528	7.72844	5.95017	4.6578	5.41153	5.58691	5.75629	5.91901	6.21618	6.11554	7.24228	6.95448	6.03546	5.60946	6.88313	5.52332	5.39876	6.09977	3.95606	3.51945	5.89333	6.91805	7.93991	7.54067	8.06636	7.32879	6.63248	6.655	11.1177	10.3991	10.17	10.568	10.3939	10.8274	9.43736
sp|Q15181|IPYR_HUMAN	PPA1	Inorganic pyrophosphatase OS=Homo sapiens OX=9606 GN=PPA1 PE=1 SV=2	470	29	33	24	34	29	24	8.16654	8.18312	12.0082	14.1473	4.58021	5.74883	4.56624	4.67348	3.56585	4.39952	6.73829	7.78903	3.02273	4.35923	4.37064	3.68085	6.48059	5.68543	6.09323	5.60157	8.94274	8.66248	4.79419	4.7169	4.95727	5.6913	6.86255	6.42159	5.68668	5.94727	6.14931	7.3069	7.94394	5.4669	5.27814	7.65589	6.46068	5.31917	5.70735	7.69448	5.36203	4.18074	5.35119	5.69806	7.52026	7.03545	8.26587	6.02643	6.41559	5.14611	5.10745	5.10439	4.57354	7.58463	7.79342	8.98438	5.72767	5.99269	6.35227	5.88024	6.25297	6.34077	6.71743	8.14115	5.95723	6.11713	6.69515	7.56947	5.36666	7.13373	8.06995	4.4253	8.22617	4.62293	5.99331	5.86204	3.3385	6.26984	6.21143	7.33164	12.8373	8.15841	11.3279	8.646	7.70946	11.2364
sp|Q9H2U2|IPYR2_HUMAN	PPA2	Inorganic pyrophosphatase 2, mitochondrial OS=Homo sapiens OX=9606 GN=PPA2 PE=1 SV=2	470	21	28	29	33	32	18	4.65611	6.16663	8.04893	7.10796	6.66214	6.72715	7.09146	4.43287	5.52958	5.84495	7.89816	6.8413	3.34435	5.91089	6.38907	7.34846	5.85428	6.34587	6.92053	5.31221	7.98034	6.98398	4.95793	5.73046	5.26677	4.81356	6.82622	8.31565	5.57041	4.23133	7.58812	7.30233	6.49514	6.11017	5.75756	7.4001	6.56676	5.81754	7.04651	5.53973	6.07645	4.05787	5.54535	5.52567	7.52678	7.94439	7.09496	7.10406	6.40633	6.68647	4.61679	6.19513	4.88607	6.42916	7.30215	7.60491	7.95361	7.2771	7.85626	4.47611	4.23151	5.3513	5.62304	8.65332	7.52104	5.04407	7.58559	8.46724	7.30715	6.54972	8.02453	5.1983	6.41199	4.76806	5.73961	4.62427	4.16685	4.78597	5.15229	12.2195	12.3204	12.3987	12.7112	11.4259	9.15697	11.5611
sp|Q15233|NONO_HUMAN	NONO	Non-POU domain-containing octamer-binding protein OS=Homo sapiens OX=9606 GN=NONO PE=1 SV=4	471	38	49	41	40	47	34	3.46321	4.14348	3.08186	2.64096	7.74526	8.38002	6.7106	7.32287	7.35354	6.72459	7.41067	9.43181	5.23707	7.01131	6.19006	7.15268	6.18224	6.88037	4.38556	13.9047	6.38967	5.12719	5.41877	5.24768	5.34866	7.38502	5.92465	6.22891	4.75527	5.24891	5.17566	6.39677	6.67119	6.41515	8.91136	5.43616	5.87395	10.3255	5.18357	5.36132	5.92381	6.85764	4.80336	4.88229	5.45304	4.41759	5.10714	5.65968	8.0812	10.9418	9.21278	9.4422	9.83277	5.55579	3.60852	5.04966	4.89317	3.77133	4.42901	5.00057	4.23968	5.26815	5.01369	6.45127	4.29193	6.17261	5.09409	3.94043	6.25345	7.12507	6.65517	8.40846	8.39384	9.88869	4.8994	6.85661	5.02627	4.63242	5.9103	15.2451	8.31029	7.88763	7.59582	7.59994	13.6911	6.9926
sp|P23246|SFPQ_HUMAN	SFPQ	Splicing factor, proline- and glutamine-rich OS=Homo sapiens OX=9606 GN=SFPQ PE=1 SV=2	471	51	52	51	50	51	40	5.45275	6.24851	3.80303	3.60358	7.72236	7.53896	5.88651	7.15215	6.12476	6.62514	7.33936	10.1779	4.97366	5.68622	5.02727	6.63783	7.55829	9.01497	3.94799	7.80053	4.07184	3.91755	6.57979	5.68672	5.5324	5.60337	7.17573	7.00326	5.04603	6.36612	6.11148	8.58394	7.74144	5.98438	9.00711	5.99003	5.62667	8.10735	4.9058	5.64751	5.88519	7.06356	4.93231	4.34821	5.88522	4.42699	5.26763	6.93313	9.63312	9.18825	9.03437	9.18152	7.69866	6.5797	3.77383	6.13806	5.23273	2.90973	4.54168	5.36058	3.57404	5.12785	5.09275	7.17247	3.87346	6.59375	5.0693	4.09166	6.8311	3.00467	6.21304	9.66894	11.2011	11.8061	3.34516	6.74547	4.71998	4.06921	5.59454	8.37693	4.36677	3.51096	2.99043	3.86725	8.91741	3.2582
sp|Q8WXF1|PSPC1_HUMAN	PSPC1	Paraspeckle component 1 OS=Homo sapiens OX=9606 GN=PSPC1 PE=1 SV=1	471	17	21	16	23	20	16	3.94986	4.70072	4.06766	3.81703	7.2755	7.36828	7.08264	7.56611	7.60437	6.35091	7.02005	8.3485	4.41952	6.78931	6.5188	7.12071	5.742	5.90166	5.3763	10.6571	7.51483	6.95774	5.15771	5.20229	5.14723	8.20993	5.89196	6.49126	4.74795	5.33946	5.70908	5.95353	6.95747	7.59892	8.8131	5.84797	6.63774	7.38149	6.48777	5.89459	6.87796	4.98424	4.67522	5.76531	5.67798	4.01189	4.7851	5.93054	7.83624	8.72961	7.79337	8.65344	8.09067	6.10726	3.40627	5.54304	5.32541	4.34258	4.08251	6.13226	5.42468	6.31876	6.28338	6.45186	4.1075	7.51118	6.06782	3.25768	6.6487	4.28718	6.63238	8.66677	9.47695	8.73185	4.23493	6.25706	3.8414	6.55015	7.27658	9.81817	8.52654	7.54633	7.29727	7.31801	10.1848	7.94454
sp|Q5K4L6|S27A3_HUMAN	SLC27A3	Solute carrier family 27 member 3 OS=Homo sapiens OX=9606 GN=SLC27A3 PE=1 SV=4	472	3	9	6	5	6	5	3.12205	2.29205	2.71118	2.55589	7.44415	6.95483	6.59697	7.37455	10.7123	6.46512	4.66235	9.22124	8.19813	7.10229	5.9372	8.64972	6.94029	5.7087	6.80806	5.36418	5.43935	4.8772	8.3509	6.83061	7.50063	6.8141	6.83018	5.41893	4.67803	6.3469	6.32328	5.76866	8.53049	5.42338	7.56078	6.569	5.45658	3.29497	7.47601	5.90692	6.49257	7.65092	7.119	7.12258	4.64817	5.00733	5.21789	5.93634	6.62861	2.58549	7.17222	3.54197	5.54041	7.22038	6.31751	4.6173	6.64378	8.43813	7.5608	6.85286	6.86196	7.57995	6.50229	3.09511	6.42322	5.69287	4.39799	6.85224	6.58352	5.20918	6.00476	8.45562	5.57787	5.67809	5.64101	6.54395	7.2401	7.24434	9.36013	11.3081	10.9427	13.4887	12.7329	10.951	8.997	12.1226
sp|P35658|NU214_HUMAN	NUP214	Nuclear pore complex protein Nup214 OS=Homo sapiens OX=9606 GN=NUP214 PE=1 SV=2	473	23	37	35	47	33	29	4.6148	5.5262	5.85084	4.52904	7.29115	7.1881	6.59578	6.69355	7.27832	6.56116	7.04179	6.8168	5.63462	6.59945	5.65763	6.12076	7.07872	7.09528	5.94532	4.43103	5.57904	7.1843	7.32139	6.14537	5.83087	5.15623	5.79052	6.99493	5.75382	5.86915	6.97132	6.85269	5.97988	6.41511	6.29321	6.38128	6.8863	4.44046	6.77445	6.67679	6.75956	5.58648	5.43763	5.47677	7.15584	5.91736	6.67471	6.42715	6.56365	5.56423	6.41894	6.67362	6.28013	6.20042	5.72826	6.89295	6.26331	5.60901	5.54974	6.48712	6.11321	6.40927	6.81897	6.84223	5.3379	6.01458	7.06867	5.63897	6.66745	5.43497	6.73344	7.06442	7.31413	7.55119	4.26143	6.21204	4.76007	6.3412	6.7573	10.8971	9.33316	9.54206	8.17701	8.97386	9.3749	8.87067
sp|P06737|PYGL_HUMAN	PYGL	Glycogen phosphorylase, liver form OS=Homo sapiens OX=9606 GN=PYGL PE=1 SV=4	474	46	56	54	52	52	38	2.28528	2.16376	1.80478	2.01751	7.49778	7.99311	7.88314	5.96891	7.39156	9.74312	7.50895	6.03245	6.6673	8.84815	9.38218	6.81202	5.2174	6.08373	8.63675	2.6531	7.23085	7.112	5.26561	5.3785	5.85563	5.04769	5.00564	6.69332	7.57146	8.5807	7.01594	6.65169	5.96488	4.30355	4.57986	7.96405	7.4774	2.52601	7.70873	5.53623	6.31443	5.94338	8.33735	9.17535	5.91296	7.38205	6.46116	10.9612	5.838	2.03703	4.86678	3.56135	3.77509	6.83364	4.63574	6.71029	5.52784	7.83202	4.06585	8.98289	8.15222	8.70762	7.51243	6.01697	6.59299	5.35661	6.67713	7.22904	5.25648	6.15445	4.10471	5.61766	7.43862	4.28382	6.73768	6.59846	6.02595	7.31496	8.59448	6.05076	12.3005	8.73355	13.5744	14.964	8.23222	12.5777
sp|P11216|PYGB_HUMAN	PYGB	Glycogen phosphorylase, brain form OS=Homo sapiens OX=9606 GN=PYGB PE=1 SV=5	474	36	47	45	41	44	38	3.24203	2.38574	2.52139	2.47117	6.83106	6.39586	8.81358	8.7651	7.99656	7.08608	5.71561	6.73801	6.80402	7.38637	7.66253	9.1849	6.94285	6.55229	7.22917	3.75067	6.5975	4.37727	6.02669	7.85392	6.4302	5.30357	6.87394	5.99268	7.69911	5.57927	6.54457	6.2463	6.37502	5.91784	8.72394	6.38206	5.94356	2.62466	8.75095	5.40649	6.35056	9.19975	7.06497	7.5157	4.93283	5.15536	5.17013	7.69544	6.75727	3.365	5.36522	4.22277	4.8385	7.30577	5.42825	4.98504	7.90795	7.54999	7.53385	6.36244	7.54639	7.12579	6.01032	4.87786	6.27706	6.24012	5.25876	5.87053	5.6068	5.32013	4.57254	8.4768	6.39235	4.61911	7.49443	7.92416	6.38379	7.07855	7.607	7.53096	8.77915	11.1426	12.185	12.2283	6.55268	10.847
sp|P11217|PYGM_HUMAN	PYGM	Glycogen phosphorylase, muscle form OS=Homo sapiens OX=9606 GN=PYGM PE=1 SV=6	474	19	30	22	22	23	18	2.59282	2.157	1.91815	1.94805	10.3775	8.92395	9.76941	6.35112	9.25814	8.08063	6.73573	5.26313	3.12387	9.6382	7.06001	6.80227	7.88391	7.35492	7.23955	1.88295	8.13479	8.5145	4.12275	4.75559	5.6205	4.21409	6.2671	8.24998	4.66466	5.23905	8.08486	7.77079	7.65403	6.67954	5.64451	8.53676	8.48017	1.3772	10.7378	7.81903	6.20795	1.94049	6.03838	6.66011	8.76822	5.64	5.87345	12.5679	6.34737	1.26363	1.68403	2.6198	2.20819	9.69371	4.24514	10.6904	5.48612	5.66658	4.93411	7.37269	7.7134	7.75643	9.75047	9.34195	6.38028	2.85806	6.29683	7.14431	6.43618	4.78766	4.49414	8.8687	10.9451	2.15477	4.17391	6.25892	3.80971	6.1607	9.88881	5.09255	12.5077	10.0081	11.7448	9.02684	5.1582	12.5236
sp|Q12955|ANK3_HUMAN	ANK3	Ankyrin-3 OS=Homo sapiens OX=9606 GN=ANK3 PE=1 SV=3	475	18	25	29	25	20	21	3.54257	4.77091	4.90294	4.5901	8.47034	7.11166	9.107	4.68648	7.37481	6.08085	8.80508	8.01633	3.19077	6.8736	6.49135	5.98522	5.02412	7.8675	7.3506	5.04555	7.03737	5.29027	4.87255	5.85181	4.56241	5.3757	9.84537	7.83848	5.53265	5.42675	5.86637	7.21249	7.28043	6.06167	9.71012	7.4851	6.84705	5.24979	7.72657	7.07246	5.03252	3.53932	4.84515	6.27883	7.10008	6.2798	5.16887	6.63262	6.86085	3.8713	5.30196	4.48034	5.12807	5.15209	5.95974	10.159	7.19569	6.65479	4.44688	8.9209	7.27076	5.03882	6.92621	10.1596	6.13524	3.83177	6.24205	7.07162	5.66111	3.69283	5.73429	8.68932	13.0409	4.20097	5.88231	4.23724	4.00735	4.95461	6.45878	8.75254	7.88344	10.9061	16.7342	9.29842	6.12902	10.3199
sp|Q12955-4|ANK3-4_HUMAN	ANK3	Isoform of Q12955, Isoform 2 of Ankyrin-3 OS=Homo sapiens OX=9606 GN=ANK3 PE=1 SV=3	475	1	3	4	0	2	1	2.88281	2.65178	0	1.52361	7.90215	9.12468	11.2328	5.12081	9.26785	5.63562	11.7625	8.9384	1.97149	7.71306	7.10178	7.17064	6.56282	9.60231	6.75393	2.91063	4.14932	3.19218	5.34343	5.60136	3.76053	3.06683	10.6328	10.7408	6.41358	6.4475	6.52485	8.29712	7.72862	5.06859	9.64304	7.32015	6.4437	2.94406	8.82709	8.30146	5.77101	2.88478	5.11142	5.96077	8.07947	6.52251	5.77929	0	0	0	0	0	0	0	0	0	0	0	0	0	0	0	0	12.2313	5.85154	3.20947	7.0815	6.54903	3.19329	4.47916	4.7852	9.84103	15.713	4.34503	5.44335	3.99635	3.30767	4.45726	5.51584	8.47496	10.7958	13.8915	17.1334	10.6537	9.18999	12.9182
sp|Q01484|ANK2_HUMAN	ANK2	Ankyrin-2 OS=Homo sapiens OX=9606 GN=ANK2 PE=1 SV=4	475	18	20	27	28	22	15	6.28751	9.35057	10.5404	6.3466	5.29531	5.02245	4.41526	9.29202	4.12937	4.27926	5.60046	12.6637	3.28192	5.13634	4.14731	4.21151	8.90254	5.92921	5.94228	5.78324	3.87393	3.38359	6.567	5.76511	6.02909	2.84666	10.1844	5.26528	6.10976	9.44327	6.3337	7.64094	7.23757	8.10448	7.61612	9.56032	5.76348	10.0035	4.37346	5.05826	5.73411	7.00108	4.29093	3.84811	4.76194	4.70709	4.50254	4.49164	9.79248	6.72244	10.2299	6.20407	8.80812	9.75168	4.85915	4.32992	5.22299	7.06136	6.08687	4.28515	4.11019	4.50546	3.53861	6.98695	5.71149	10.0544	6.2667	5.67871	5.65947	5.85501	10.156	5.07576	4.14824	8.18253	5.39683	5.67641	5.63416	4.83606	4.68123	11.118	9.22977	10.9858	8.17642	8.64456	12.1023	8.00263
sp|P16157|ANK1_HUMAN	ANK1	Ankyrin-1 OS=Homo sapiens OX=9606 GN=ANK1 PE=1 SV=3	475	0	0	1	0	0	1	0	0	0	0	0	0	0	0	0	0	0	0	0	0	0	0	0	0	0	0	0	0	0	0	0	0	0	0	0	0	0	0	3.5655	5.8845	5.21884	4.07765	6.381	3.77727	6.6287	7.61932	7.68249	3.97202	5.80277	5.47373	12.7659	8.18153	8.77326	0	0	0	0	0	0	0	0	0	0	0	0	0	0	0	0	0	0	0	0	0	0	0	0	0	0	0	0	0	0	0	0	10.1997	8.52546	15.1266	14.8357	8.88029	15.0831	12.0249
tr|A0A5F9ZH58|A0A5F9ZH58_HUMAN	ANK2	Isoform of Q01484, Ankyrin-2 OS=Homo sapiens OX=9606 GN=ANK2 PE=1 SV=1	475	0	0	0	1	1	0	0	0	0	0	0	0	0	0	0	0	0	0	0	0	0	0	0	0	0	0	0	0	0	0	0	0	0	0	0	0	0	0	0	0	0	0	0	0	0	0	0	0	0	0	0	0	0	5.25239	8.09682	7.81756	6.68457	8.03677	7.64336	8.78593	4.78129	5.28497	6.31411	5.84619	7.37412	4.82037	4.82994	4.86107	3.57055	6.59423	6.98632	6.52437	6.30787	6.30881	5.34849	2.09365	13.6045	5.04317	3.24125	6.63497	7.30239	6.16496	5.89953	5.95915	5.98637	0	0	0	0	0	0	0
sp|Q9Y4W6|AFG32_HUMAN	AFG3L2	AFG3-like protein 2 OS=Homo sapiens OX=9606 GN=AFG3L2 PE=1 SV=2	475	25	36	30	33	35	22	4.76524	4.93745	3.65162	4.25691	8.16052	7.7023	7.07318	5.12485	6.07387	7.06621	8.35567	7.11358	3.86203	6.44893	7.33553	8.0721	5.90407	6.67139	6.3149	3.40448	7.13953	7.19119	5.61993	6.80582	5.77284	4.7848	7.93915	7.28675	6.06237	5.19317	6.66447	7.24513	8.44976	6.71579	7.26309	8.87183	7.06746	3.53264	6.60358	6.55945	5.96816	3.59441	4.85886	5.26011	6.23702	7.81033	6.63	7.15995	7.6495	4.47092	4.20179	5.32142	4.40607	8.46014	6.79788	6.4972	9.34747	6.71909	7.93984	4.97141	4.9329	5.45155	5.67286	7.79038	8.91957	5.07652	6.15725	7.52415	7.40402	7.02942	10.1476	6.02747	5.37062	4.22457	4.94042	4.83795	4.19329	5.00644	5.35039	10.4929	12.7724	10.8551	10.7696	11.0261	7.85939	11.5018
sp|Q15120|PDK3_HUMAN	PDK3	[Pyruvate dehydrogenase (acetyl-transferring)] kinase isozyme 3, mitochondrial OS=Homo sapiens OX=9606 GN=PDK3 PE=1 SV=1	476	7	2	6	7	6	2	2.44448	3.1589	2.77743	2.68149	8.20545	5.45685	7.35093	7.53387	4.67404	5.87908	6.06441	8.51177	4.83575	5.15769	16.0652	9.20271	4.54801	4.70058	6.01691	4.91409	5.64357	4.26113	4.45908	9.81216	9.12555	4.71744	5.12776	6.35199	4.09824	6.31749	10.4828	9.42318	7.82979	7.3659	5.45443	9.44115	6.98714	2.43721	4.27354	6.5975	6.14559	3.88255	6.69771	4.25772	6.44059	8.49421	7.33696	5.69629	5.52166	3.89903	7.49649	4.62822	4.14167	8.6735	4.93928	3.71223	16.2718	12.9461	7.06024	3.21768	2.89601	4.88182	4.01793	7.59672	9.1379	7.96415	5.50347	8.12034	6.64448	5.42013	12.3519	4.81082	2.46662	5.45124	5.98186	4.10195	4.86438	4.51325	5.07077	13.7065	10.4095	10.6578	15.3794	11.8491	10.8788	11.7237
sp|Q9HWK6|LYSC_PSEAE_contaminant	prpL	Lysyl endopeptidase OS=Pseudomonas aeruginosa GN=prpL PE=1 SV=1	477	148	145	168	173	188	162	10.3623	9.20862	9.91924	10.6819	3.98912	5.76591	4.96702	4.66468	4.85551	7.91155	4.29967	4.92805	4.9439	5.21758	4.23201	4.05295	6.31078	6.18049	6.68804	1.31111	1.1206	1.13271	7.63562	8.19458	8.37067	1.23345	6.93511	7.67058	8.89482	10.7069	9.36478	8.24975	6.9871	7.31857	6.25932	6.44968	5.98443	9.77529	7.88371	8.93298	4.9317	4.60868	5.1751	5.90605	4.33924	5.48801	4.92816	8.28601	5.81626	5.95025	5.14994	6.42491	6.17762	4.02336	6.82618	5.03755	6.58701	11.8662	5.07113	5.26823	6.12373	5.26694	6.12462	5.98521	5.24782	5.12714	5.66426	7.48317	10.5365	5.18781	6.5193	5.67221	7.36918	6.01326	3.88777	4.59116	12.2311	3.26593	5.21817	1.1962	1.31204	1.35958	1.99492	1.28903	1.27095	0.739608
sp|Q8TF72|SHRM3_HUMAN	SHROOM3	Protein Shroom3 OS=Homo sapiens OX=9606 GN=SHROOM3 PE=1 SV=2	478	5	13	6	5	7	1	3.93066	3.43711	3.84666	4.06083	6.63659	9.06424	6.69245	8.07247	5.59211	7.63027	8.95391	7.38341	6.08683	7.62047	6.0335	4.9585	8.74273	7.84901	5.99975	2.8812	5.5322	7.85514	5.92818	5.46927	6.24689	4.06384	5.43101	7.42598	5.66007	7.2121	6.9161	6.78653	6.46157	4.28189	6.00449	6.91307	8.70275	1.80443	7.4027	8.99318	7.76786	2.79427	5.90613	5.69088	8.94913	6.47684	7.95975	6.70007	5.08838	1.74652	4.73278	2.37157	3.27534	5.85541	4.25407	9.08255	6.63521	5.922	7.51766	9.44425	8.23276	8.07509	11.0663	6.5704	6.24672	5.65886	6.25743	5.21745	6.12815	5.13813	5.48982	6.29315	12.3633	4.72572	2.5149	6.81739	8.10357	5.26547	7.20955	6.45402	18.2704	13.0223	10.8014	10.7967	11.3436	12.1912
sp|Q13796|SHRM2_HUMAN	SHROOM2	Protein Shroom2 OS=Homo sapiens OX=9606 GN=SHROOM2 PE=1 SV=1	478	7	11	16	12	8	12	2.47353	2.16051	2.87737	2.47495	9.98033	9.80447	10.5818	4.61422	7.78561	8.0151	11.1547	6.98681	2.97123	7.14009	4.9941	5.98525	7.80859	6.38768	6.0666	4.08743	7.15199	6.76891	6.79905	5.60906	5.86401	5.39176	5.19371	6.92785	5.41168	5.61665	7.01288	7.90214	7.3582	5.35485	6.93399	7.02107	7.10721	3.78298	6.56358	7.69234	6.95216	3.83233	5.45468	5.48287	7.3674	6.30402	6.9282	9.55536	6.70659	2.84898	6.42087	4.033	3.43157	7.1728	5.53041	8.15719	5.98471	5.91016	5.74916	7.26964	6.22927	6.58971	8.41058	8.73838	5.92425	4.61803	6.77246	6.29297	7.08593	3.61028	5.34313	8.52111	8.73723	5.84633	4.10663	6.16088	5.46407	5.70848	7.06984	8.95708	14.0658	11.274	10.8197	11.2336	10.0376	11.4146
sp|Q9ULL8|SHRM4_HUMAN	SHROOM4	Protein Shroom4 OS=Homo sapiens OX=9606 GN=SHROOM4 PE=1 SV=3	478	0	0	0	2	0	3	0	0	0	0	0	0	0	0	0	0	0	0	0	0	0	0	0	0	0	0	0	0	0	0	0	0	0	0	0	0	0	0	0	0	0	0	0	0	0	0	0	0	0	0	0	0	0	6.65909	6.07967	7.51711	5.96526	6.94592	6.30021	5.27718	6.35122	4.1407	5.23288	8.6398	5.9009	5.28693	6.75449	6.02242	6.92623	0	0	0	0	0	0	0	0	0	0	0	0	0	0	0	0	5.84011	5.31321	7.26714	5.46617	5.02354	10.6678	5.27236
sp|Q5T6F2|UBAP2_HUMAN	UBAP2	Ubiquitin-associated protein 2 OS=Homo sapiens OX=9606 GN=UBAP2 PE=1 SV=1	479	4	6	1	4	2	5	3.24276	3.61476	3.47449	3.40564	7.42842	8.76393	7.23169	6.46362	7.36022	7.33441	8.13717	6.92834	6.78279	7.33325	5.77965	6.71886	6.94815	7.14385	5.75151	4.70053	4.42174	5.46482	6.8573	5.7173	6.14146	4.02514	7.68073	7.43681	7.20584	6.54122	6.67094	7.29265	6.52606	4.09314	5.45068	8.05841	8.17968	1.12897	6.54643	6.87681	6.6592	5.88438	5.65361	5.27796	9.33934	6.43679	8.30201	7.16045	6.19533	4.37661	5.22977	6.06746	4.66434	6.50354	5.05186	7.06089	7.40453	5.80669	5.19735	7.43143	6.78461	7.19106	7.87409	6.5173	5.4999	5.65473	6.78809	5.32549	6.86527	6.44183	6.47698	6.40164	8.18077	7.59251	3.9753	6.69386	6.14773	5.22996	6.20864	13.3244	11.6905	10.3433	8.70936	10.5917	12.3279	10.0067
sp|P54619|AAKG1_HUMAN	PRKAG1	5'-AMP-activated protein kinase subunit gamma-1 OS=Homo sapiens OX=9606 GN=PRKAG1 PE=1 SV=1	480	5	10	5	9	8	8	4.90089	5.03399	7.73572	3.99491	7.13004	7.06209	6.85214	6.50725	6.4922	6.01279	6.59921	6.40717	5.43782	6.76577	6.73102	6.33699	5.90876	5.91931	6.75193	5.435	5.97095	5.81612	6.6988	5.95629	6.63479	6.01853	6.10468	6.70114	6.61843	6.64179	6.64254	6.18096	6.32792	6.8021	5.97339	5.87422	6.35979	4.85435	6.28435	6.12533	6.64937	6.89137	6.00353	6.62746	7.02103	6.27319	6.4679	6.20557	6.27925	6.07666	5.3314	5.60501	5.63987	6.2369	7.06798	6.38305	5.52657	6.10496	6.74967	6.66795	6.83758	6.47036	6.81722	6.08971	6.05023	5.32414	6.56941	6.66136	5.75453	7.11406	5.07803	6.43918	6.49396	5.44642	6.76921	6.47293	5.19712	7.48508	7.05461	9.39079	11.7309	11.1498	12.7298	10.7411	9.54415	11.6968
sp|Q9UGJ0|AAKG2_HUMAN	PRKAG2	5'-AMP-activated protein kinase subunit gamma-2 OS=Homo sapiens OX=9606 GN=PRKAG2 PE=1 SV=1	480	3	2	2	3	1	1	7.9833	10.048	8.11532	5.35913	6.87225	4.71292	5.77319	5.8017	5.34487	4.62493	5.80259	5.93016	5.35882	6.60322	6.18814	5.48144	8.73659	9.59255	5.66899	2.16069	5.06338	4.16679	4.66107	7.43616	8.42029	3.00029	10.078	6.50995	7.12472	4.88296	6.68282	5.8147	6.69113	6.64723	6.74521	6.07907	6.32081	4.54809	6.53855	6.32063	6.37855	6.82579	6.46437	6.05587	6.698	5.97134	6.13881	6.02753	7.78596	5.20787	4.87571	5.09108	4.77085	8.94829	6.53445	5.66942	6.43415	6.13453	6.91703	6.46283	6.16229	6.40924	6.56876	5.83469	7.85888	5.20616	6.31732	7.72605	6.48907	5.83145	5.97468	5.39587	6.53889	4.9989	5.7899	6.95857	4.51191	7.81912	6.74854	10.7794	13.3714	10.3766	14.1513	12.3402	9.80465	12.3697
sp|O95793|STAU1_HUMAN	STAU1	Double-stranded RNA-binding protein Staufen homolog 1 OS=Homo sapiens OX=9606 GN=STAU1 PE=1 SV=2	481	9	12	14	12	16	11	5.43732	5.86236	5.81672	5.55121	6.10033	6.68357	6.90978	7.59609	6.69689	6.50415	6.01427	6.06383	5.85835	6.69031	5.67395	6.54087	6.34382	6.12036	6.21215	6.46034	6.03309	5.78858	6.10789	6.43227	6.60837	6.21291	5.8204	6.25595	6.41808	6.87196	6.30514	6.0087	6.50803	5.96632	6.14216	4.83815	6.0481	6.53907	6.45706	5.94415	6.53081	7.4966	6.96216	7.04537	5.7502	4.81721	5.65523	6.13494	6.34277	7.7446	6.31003	6.84723	6.83139	6.35387	4.10768	5.53875	5.49755	4.60526	3.90709	8.04598	7.24625	7.2341	7.25251	5.20126	4.31891	6.20447	5.98937	3.59862	5.23744	5.47458	5.38565	6.76386	8.27493	7.17275	6.32733	8.2781	6.07808	7.60363	8.09101	12.0664	11.8572	10.7688	11.5786	11.568	11.3987	12.602
sp|Q9NUL3|STAU2_HUMAN	STAU2	Double-stranded RNA-binding protein Staufen homolog 2 OS=Homo sapiens OX=9606 GN=STAU2 PE=1 SV=2	481	4	8	7	8	13	11	2.26413	2.2895	1.79856	2.27878	7.65546	8.09536	8.21873	9.04967	7.38286	6.85816	8.03534	8.07506	5.98054	7.68063	7.37183	6.96539	7.46785	6.98639	6.13184	4.53765	6.18167	6.73166	5.83187	6.34592	6.5135	5.26109	5.43053	6.71044	5.5343	7.03802	6.2176	7.07967	6.2088	6.06408	6.42329	6.42287	6.27068	4.21908	6.54591	6.53381	6.57708	6.68705	6.84691	6.61106	6.06893	5.48969	6.16054	7.06623	6.76599	4.5971	6.43015	5.89142	5.67869	5.93013	4.98381	6.82824	5.81915	5.46827	4.89413	8.52618	7.86883	6.52677	6.7249	5.33842	5.40724	6.671	5.36574	4.561	6.27422	5.39704	4.82425	7.67213	10.6664	6.53862	5.11272	7.16081	3.44182	6.96086	8.60775	9.73409	12.3152	9.69699	11.7766	10.4672	8.39424	12.0167
sp|Q71SY5|MED25_HUMAN	MED25	Mediator of RNA polymerase II transcription subunit 25 OS=Homo sapiens OX=9606 GN=MED25 PE=1 SV=2	482	0	1	0	2	1	0	0	0	0	0	0	0	0	0	0	0	0	0	0	0	0	0	6.12005	6.65479	7.46539	6.95673	5.30771	6.29393	5.82064	6.20157	6.13333	5.40336	5.36535	7.22416	6.03511	6.61921	6.1482	6.25047	0	0	0	0	0	0	0	0	0	0	0	0	0	0	0	6.02548	6.66396	6.26557	5.9071	6.55265	5.11036	6.48178	7.62043	5.61964	5.34109	6.38478	5.42354	6.30606	7.24159	7.00876	6.0472	4.81154	5.85465	5.19951	5.65205	5.90342	6.50157	5.99875	6.02126	8.16764	7.18004	7.5291	7.25844	4.49791	6.02096	6.46117	6.94199	0	0	0	0	0	0	0
sp|Q7L2J0|MEPCE_HUMAN	MEPCE	7SK snRNA methylphosphate capping enzyme OS=Homo sapiens OX=9606 GN=MEPCE PE=1 SV=1	483	8	13	9	7	9	7	3.06661	3.54546	2.44155	1.99537	7.83145	8.32507	8.3549	6.27635	8.38391	7.00282	7.74513	8.354	4.9263	7.4267	6.62898	7.69541	7.01801	6.98711	6.85577	4.36888	5.06106	4.80357	6.89959	6.41418	6.31008	4.89334	7.44563	8.04718	5.64878	4.79523	7.50539	6.9462	6.32847	7.09268	7.25077	6.20201	6.76677	4.85537	6.59313	7.28473	6.62331	5.67863	4.97656	5.14335	6.45076	5.54975	6.3993	6.16313	10.1351	5.92821	5.775	7.05667	5.86376	6.46403	5.79378	6.09345	5.93218	4.94669	6.37163	5.72947	5.09874	5.73689	6.91127	7.54307	5.24436	5.86113	6.99319	5.68468	7.62416	5.46871	6.48837	8.28372	6.62994	7.28593	4.72105	5.17833	3.97111	6.88523	6.13701	13.2197	11.7725	11.3675	10.344	9.73129	12.9133	10.9798
sp|Q12965|MYO1E_HUMAN	MYO1E	Unconventional myosin-Ie OS=Homo sapiens OX=9606 GN=MYO1E PE=1 SV=2	484	23	23	20	15	22	15	3.84931	3.76148	2.83565	3.73455	6.72023	7.74347	7.93683	6.89124	6.2481	7.51309	7.70722	6.20064	8.68677	7.89669	6.47044	5.80429	6.31879	6.40029	7.12561	3.43459	5.57917	5.42297	6.30764	6.53785	7.75178	4.97507	5.37233	5.82699	6.95518	9.30928	6.37719	6.30524	6.62756	5.54334	4.79961	7.216	6.42854	3.4426	7.0217	6.17726	5.94749	5.38269	8.00895	7.76896	7.06251	7.01737	7.01797	4.99166	5.91043	4.27093	4.58811	5.93448	4.82986	6.40131	5.0423	7.35236	7.13929	7.10729	7.28203	7.55319	7.65483	6.87679	7.06512	5.97912	6.69173	6.05998	6.12679	6.08114	6.17843	6.28372	5.34177	5.87716	6.90241	4.87762	6.55618	6.90232	6.49758	6.47147	7.17257	6.92227	12.8445	9.48431	12.6315	11.5233	7.30163	12.591
sp|Q5T4S7|UBR4_HUMAN	UBR4	E3 ubiquitin-protein ligase UBR4 OS=Homo sapiens OX=9606 GN=UBR4 PE=1 SV=1	485	57	66	60	68	67	56	6.70264	6.92373	6.82867	6.51472	6.20125	5.92874	6.49909	6.31687	6.24209	5.87129	6.30891	6.09605	5.49298	5.92557	5.94283	6.20457	6.72472	5.91632	6.86505	6.37392	5.73677	5.60894	6.48081	6.07323	6.38362	5.82736	6.6135	6.8554	6.1695	5.86842	6.4513	6.05114	6.13213	6.49622	6.47826	6.06544	6.60299	6.68826	6.33887	6.43041	6.22824	5.86633	6.02864	6.02409	5.64877	6.39385	6.38497	5.86234	5.68414	6.60996	6.27154	6.19222	6.00726	5.8078	6.84664	6.0369	6.24367	6.49283	6.89878	5.99072	6.08796	6.55959	6.40764	6.21369	6.30116	6.52965	6.71505	6.83218	6.19674	6.06821	6.07096	5.97234	6.0056	6.21489	6.56953	6.28476	5.29242	6.39313	6.33968	10.6213	10.9037	11.6028	11.105	10.4749	9.39876	11.1334
sp|P16298|PP2BB_HUMAN	PPP3CB	Serine/threonine-protein phosphatase 2B catalytic subunit beta isoform OS=Homo sapiens OX=9606 GN=PPP3CB PE=1 SV=2	486	10	10	13	9	12	8	7.21692	12.4001	8.78338	7.53867	5.06796	4.87837	4.85391	6.97271	5.36406	5.39035	5.13033	4.94735	5.80231	5.33019	5.23652	5.08689	6.20974	6.00778	6.18935	6.62556	6.01016	6.3787	6.6445	5.24254	6.44429	5.8425	5.68145	7.5182	6.66861	6.04572	6.43579	6.05509	5.95539	7.04689	5.63823	6.22649	6.89162	5.94912	5.88214	6.12421	5.8356	6.86973	5.88718	6.59815	6.5214	6.09894	6.02463	6.06875	5.87394	5.39822	8.36134	6.02234	6.29082	5.97281	5.45725	6.54829	5.93492	6.62875	6.15011	6.73871	6.33794	6.01598	6.19984	6.01538	5.82173	7.61086	6.4571	6.29424	5.71717	6.40548	4.82049	6.16529	6.4213	5.73604	6.84528	6.75697	5.70975	6.56762	6.6553	10.5916	11.8597	11.7352	10.8654	10.2289	11.485	12.3866
sp|Q08209|PP2BA_HUMAN	PPP3CA	Serine/threonine-protein phosphatase 2B catalytic subunit alpha isoform OS=Homo sapiens OX=9606 GN=PPP3CA PE=1 SV=1	486	10	8	8	8	9	9	6.04228	13.2467	8.10195	6.49673	4.72631	4.81517	5.40416	7.49113	5.8389	5.51034	4.69994	5.23287	7.33651	5.76559	4.57835	4.71307	5.9809	5.22573	5.72959	8.55747	5.5093	5.487	8.54198	4.97	6.66216	7.6272	4.44698	6.42918	6.60379	5.90397	6.75413	5.57063	4.67607	6.87091	4.79551	5.31897	6.33924	7.15512	5.53891	6.08684	6.36585	7.45671	6.21809	6.30084	6.38295	5.75017	6.98078	6.73884	6.02106	5.40363	9.56539	6.51303	7.80828	4.79176	6.17426	6.1933	5.51273	6.3371	5.95804	5.9611	5.64639	5.58972	5.78538	5.79417	4.83751	8.94737	6.32991	5.36617	5.61077	8.29949	4.35565	6.43538	5.10971	7.12433	5.95765	6.51223	7.08137	6.40802	5.83027	12.3751	9.83344	12.7432	10.8966	9.92417	13.7582	11.2456
sp|P48454|PP2BC_HUMAN	PPP3CC	Serine/threonine-protein phosphatase 2B catalytic subunit gamma isoform OS=Homo sapiens OX=9606 GN=PPP3CC PE=1 SV=3	486	2	4	5	3	7	2	4.25009	5.05376	5.37413	7.52142	5.32934	7.54838	5.42616	6.74576	4.56095	7.41775	9.42967	7.46553	5.64159	5.36543	7.40707	5.46296	6.99962	6.94615	6.73863	2.29318	6.11736	8.31679	5.23896	6.34534	6.16156	3.93813	5.00879	9.05239	6.5888	7.6135	6.86016	5.78064	6.67807	5.00448	4.85538	8.77394	6.80572	2.19594	7.60294	7.35368	6.03287	5.30683	6.84968	6.56531	8.7668	6.9874	7.3654	7.5287	5.57119	2.71575	3.40804	3.37133	2.05252	5.23577	9.13203	7.59779	7.97569	7.14705	8.25458	6.20387	9.57489	7.2452	6.9856	6.75577	6.96002	5.15903	6.49324	6.30011	5.31287	5.84583	6.68919	6.44214	8.74068	2.80458	6.34382	6.82448	3.93573	8.1758	7.21673	9.1496	14.5463	11.9665	15.2958	10.9055	6.87335	14.9759
sp|Q5M775|CYTSB_HUMAN	SPECC1	Cytospin-B OS=Homo sapiens OX=9606 GN=SPECC1 PE=1 SV=1	487	8	11	4	8	5	7	6.24362	7.22875	4.31633	5.31573	5.8306	7.12063	6.85345	6.16585	6.45963	6.5854	7.58311	5.94536	4.49671	7.25618	6.48392	6.11474	5.7245	6.82041	6.23	7.73586	5.30996	5.12072	5.34915	6.27772	6.6813	4.81796	4.8399	7.0045	5.72458	10.6967	6.34647	5.32022	6.58498	8.03037	7.13827	7.17959	6.54281	3.02501	7.32243	6.7728	6.17403	5.27135	6.04702	6.25831	5.96159	6.59065	5.85083	5.97229	6.11569	4.31553	6.48008	4.65368	4.67905	6.79128	5.32761	5.81623	7.45384	8.11143	6.94108	7.1889	6.44621	6.25574	7.45137	5.27625	6.8622	6.80706	5.68623	5.74533	4.68381	8.14298	5.62242	4.89731	10.662	5.05084	4.54475	8.41652	5.15574	5.49443	6.9521	5.51214	7.92046	6.28067	8.07315	6.53473	7.01619	8.00253
sp|P11387|TOP1_HUMAN	TOP1	DNA topoisomerase 1 OS=Homo sapiens OX=9606 GN=TOP1 PE=1 SV=2	487	25	32	31	44	36	25	5.20852	8.04948	3.83265	3.88897	7.07685	6.91634	6.48407	7.30464	7.12264	6.55149	7.05945	8.70811	4.67185	6.8723	5.06179	5.19087	9.23667	9.00052	3.86328	11.9759	5.38206	4.04438	3.79034	5.60903	6.95589	6.29007	4.9077	5.04459	5.34325	6.98775	5.03449	6.53407	6.05412	4.72477	8.77391	4.95852	4.86575	10.3149	4.99209	6.44264	4.84552	6.84958	5.37461	4.72918	6.44462	5.82451	5.97487	4.91855	7.19896	11.7385	8.57561	10.7552	11.0012	5.10777	3.66164	6.24789	4.73754	3.18302	4.86155	4.94688	3.31317	4.92368	4.82887	6.35077	4.12309	7.32184	5.76307	4.0616	6.65391	5.1373	6.01404	7.72296	8.16382	11.214	5.44935	5.53417	5.09804	4.77016	6.62183	13.7684	8.76924	6.41842	7.76844	6.27533	18.3128	7.0651
sp|Q9H2G2|SLK_HUMAN	SLK	STE20-like serine/threonine-protein kinase OS=Homo sapiens OX=9606 GN=SLK PE=1 SV=1	487	27	43	44	41	42	22	3.83437	8.812	3.12623	3.51069	7.22049	7.27052	7.42631	4.71317	7.18658	7.30939	7.74738	5.75038	5.15739	6.90271	7.1612	6.87118	6.5439	6.80408	7.26102	4.22025	5.33372	5.84307	6.75993	5.62723	6.74125	5.18406	6.23465	7.49518	6.64945	5.48275	7.03719	6.78227	5.9483	5.79994	6.10267	6.24544	7.18027	4.35872	6.85998	7.58167	6.72937	4.91156	6.41584	6.45198	6.72502	6.51197	7.57316	7.16976	5.72585	4.84643	4.81872	5.66844	4.58548	6.01385	7.30693	7.19246	6.36192	6.35413	6.48375	6.70854	6.964	6.59716	7.20259	8.69137	6.78298	4.85416	6.39644	6.94562	7.2575	5.42051	4.96597	7.11519	7.14854	4.65624	5.80921	5.50108	5.06708	6.67839	6.70972	6.845	10.1396	8.77586	10.6337	9.50751	7.88773	11.2969
sp|O94804|STK10_HUMAN	STK10	Serine/threonine-protein kinase 10 OS=Homo sapiens OX=9606 GN=STK10 PE=1 SV=1	487	1	1	2	1	2	0	4.1913	6.75479	2.56058	3.99986	5.29161	6.05722	6.98749	6.36272	7.15985	7.87758	6.51883	6.32675	11.5099	7.7551	5.78382	4.86259	4.68014	6.1224	5.73157	10.169	3.96289	4.78048	6.63174	8.09238	7.52542	8.53497	4.31237	5.32877	9.36388	5.78325	4.22959	4.75112	5.17021	6.7902	6.25989	4.45561	4.38189	12.3668	4.32078	2.74306	4.8	8.73645	11.6424	8.579	2.73859	4.6706	4.63919	3.26474	5.48323	11.1592	9.19584	11.4134	10.619	5.39435	3.92468	4.4041	3.42471	4.56005	3.50773	7.96501	5.81538	4.71594	5.15262	3.86529	4.49353	6.72566	4.01474	3.40773	4.41598	7.41271	4.0958	4.48148	5.65503	6.95778	6.55759	11.5319	13.0295	6.94659	6.40863	0	0	0	0	0	0	0
sp|Q9BW85|YJU2_HUMAN	YJU2	Splicing factor YJU2 OS=Homo sapiens OX=9606 GN=YJU2 PE=1 SV=1	487	0	0	3	1	1	1	0	0	0	0	0	0	0	0	0	0	0	0	0	0	0	0	0	0	0	0	0	0	0	0	0	0	0	0	0	0	0	0	5.49278	6.15419	6.49995	6.58707	7.24101	3.91194	5.95229	7.75194	7.55308	4.4971	5.29077	6.08617	6.38032	6.92904	7.02936	5.51191	6.58011	7.0743	7.68392	6.99861	7.08445	7.99374	4.36931	5.97485	6.15	5.442	5.68671	8.14489	4.15444	5.58606	5.5647	6.61289	4.53129	5.49732	4.88544	6.39885	5.87962	11.4199	5.21637	7.66207	5.0714	6.00058	4.66853	6.05824	9.0747	4.74691	6.27592	2.08941	2.04016	2.08997	1.6178	2.00338	1.28936	1.8495
sp|Q9HAF1|EAF6_HUMAN	MEAF6	Chromatin modification-related protein MEAF6 OS=Homo sapiens OX=9606 GN=MEAF6 PE=1 SV=1	488	0	1	1	0	1	2	0	0	0	0	0	0	0	0	0	0	0	0	0	0	0	0	7.7133	7.17289	6.5249	4.76351	5.39405	5.84387	7.09213	5.91007	5.50149	4.65263	6.95444	7.63859	4.51624	5.8277	7.66322	6.83097	6.16546	7.12078	8.01927	7.65958	6.59873	3.19884	6.71529	8.11326	7.1757	4.49728	4.4779	5.52746	6.39135	5.09897	5.6291	0	0	0	0	0	0	0	0	0	0	0	0	0	0	0	0	6.20574	4.93898	6.53468	6.05258	5.10132	5.09887	5.04022	6.91778	7.29521	7.19188	8.02061	3.07393	6.3627	4.86807	8.01775	9.27969	13.0034	11.3675	11.0167	10.7019	9.79184	14.281	11.1169
sp|O75691|UTP20_HUMAN	UTP20	Small subunit processome component 20 homolog OS=Homo sapiens OX=9606 GN=UTP20 PE=1 SV=3	489	4	9	8	10	12	9	5.0308	8.41567	5.08408	5.42126	6.26898	6.67357	6.33313	5.68048	6.68383	7.70089	5.06834	6.99804	5.31364	5.66316	6.55158	7.11255	5.914	6.34062	6.28352	8.33649	5.9943	4.99242	7.07978	6.04603	6.31938	5.963	6.39471	6.16989	5.80165	5.13403	6.64821	6.58197	5.80309	6.73957	5.7642	6.16081	5.48193	9.27557	6.37541	5.70307	6.01174	6.03162	5.05149	5.33742	6.51514	7.0424	6.18028	5.65878	6.27011	7.5201	6.07175	8.1469	7.71359	5.71836	7.83753	5.99719	6.48525	4.56829	6.27486	5.85612	5.49041	5.43275	4.95803	7.01798	6.92915	5.84632	7.05592	7.05461	7.25153	5.30145	7.33748	6.00784	5.58923	6.99061	5.5406	5.09193	5.46823	6.13649	5.38062	11.7055	8.2415	11.5884	8.49659	8.40325	10.9636	8.66607
sp|Q96RR4|KKCC2_HUMAN	CAMKK2	Calcium/calmodulin-dependent protein kinase kinase 2 OS=Homo sapiens OX=9606 GN=CAMKK2 PE=1 SV=2	490	2	3	6	4	1	3	4.23141	6.52053	3.802	3.4846	5.9656	6.67347	6.12225	9.36941	8.22861	5.98793	5.78407	6.54516	7.63023	7.24952	5.7521	6.65311	6.79895	5.96849	5.75426	10.17	4.53839	3.79349	8.36902	5.56682	6.20903	5.80657	6.38422	6.38482	6.73146	5.40631	5.97049	6.14773	5.56894	6.87523	6.44587	5.53387	6.17333	9.89694	5.04361	5.06858	6.41999	7.0332	5.99119	5.79034	5.97213	4.47272	5.11584	5.91455	5.71221	10.3024	7.52343	8.96672	7.92238	5.04066	4.23851	5.17355	5.14863	5.40811	5.64504	5.63563	5.39361	5.97526	5.99931	3.44521	4.7574	9.43592	7.09764	6.08085	6.84371	5.66359	4.50015	5.52935	6.16436	8.40516	6.70569	5.44626	7.10722	6.81978	5.99772	11.7859	9.24056	9.91952	9.5259	8.02228	11.2157	7.18754
sp|Q9H334|FOXP1_HUMAN	FOXP1	Forkhead box protein P1 OS=Homo sapiens OX=9606 GN=FOXP1 PE=1 SV=1	491	0	0	0	1	1	0	0	0	0	0	0	0	0	0	0	0	0	0	0	0	0	0	0	0	0	0	0	0	0	0	0	0	0	0	0	0	0	0	0	0	0	0	0	0	0	0	0	0	0	0	0	0	0	4.69271	6.78983	5.46004	5.1149	5.74322	5.83416	6.73961	6.58866	5.74727	6.38241	7.22788	7.66674	6.10238	6.70483	7.20736	5.99798	5.67271	5.23423	4.01439	5.99437	5.65748	6.61209	6.10871	7.39055	8.80404	7.32558	5.10322	8.00875	6.74561	4.54254	5.53377	7.25195	0	0	0	0	0	0	0
sp|Q8IVH2|FOXP4_HUMAN	FOXP4	Forkhead box protein P4 OS=Homo sapiens OX=9606 GN=FOXP4 PE=1 SV=1	491	0	3	4	5	0	0	0	0	0	0	0	0	0	0	0	0	0	0	0	0	0	0	8.40209	9.48577	6.16603	3.84253	4.0235	6.22721	7.42058	6.33402	5.68441	4.79388	7.71978	5.77538	6.36909	6.39347	6.13337	5.2289	7.94025	6.77652	7.53862	5.19237	7.16149	4.37976	7.63891	8.21114	6.49107	6.17123	5.84353	6.4673	5.13014	4.61498	5.59757	8.25224	5.97654	4.71397	4.83017	5.62337	6.13276	6.38676	5.72242	5.31244	6.93291	6.67109	5.64337	7.41235	6.27416	6.0942	8.02126	0	0	0	0	0	0	0	0	0	0	0	0	0	0	0	0	0	0	0	0	0	0	0
sp|O15409|FOXP2_HUMAN	FOXP2	Forkhead box protein P2 OS=Homo sapiens OX=9606 GN=FOXP2 PE=1 SV=2	491	0	1	1	0	2	0	0	0	0	0	0	0	0	0	0	0	0	0	0	0	0	0	10.5395	8.83175	4.27085	1.79686	3.44785	6.19048	6.73169	5.72154	5.77476	3.64276	9.44379	7.90849	7.97981	7.86955	5.32564	4.52469	9.19658	4.31703	13.4571	7.54621	5.02129	2.82819	7.47062	6.02231	6.00547	8.64694	5.99925	5.11422	3.79779	4.61007	4.91433	0	0	0	0	0	0	0	0	0	0	0	0	0	0	0	0	5.21647	5.3692	4.56279	5.73882	5.49398	6.58954	5.43377	7.23766	9.9528	5.67063	6.28618	7.56719	6.1107	4.62476	6.23919	7.90631	0	0	0	0	0	0	0
sp|P38435|VKGC_HUMAN	GGCX	Vitamin K-dependent gamma-carboxylase OS=Homo sapiens OX=9606 GN=GGCX PE=1 SV=2	492	5	6	6	4	5	5	3.81559	3.7147	3.64294	4.03637	6.68414	7.4034	7.11413	7.44689	7.49872	5.77872	6.72729	6.8117	6.23209	7.73476	7.67189	7.68667	6.89444	6.10658	6.74975	6.22044	6.32213	5.68078	6.1696	6.37567	5.78401	5.72493	7.16832	6.47261	6.01494	5.97021	6.30031	6.04528	6.78882	5.99504	5.65344	5.81172	7.60406	5.03824	7.76846	5.59984	6.4434	8.16196	7.34724	6.57041	4.76155	4.57641	5.50401	6.72816	5.9481	7.91702	5.02239	5.50645	8.31367	6.07554	4.61802	5.25732	4.63836	6.02329	4.38627	6.89141	7.5595	7.59514	7.51935	5.41903	4.62403	6.36213	5.01497	5.97478	6.5869	4.92929	4.556	7.396	7.13421	7.17088	6.29254	7.34094	6.8662	6.92639	7.4057	10.7794	11.9162	13.5384	13.724	11.3007	9.75018	12.5535
sp|Q9HCB6|SPON1_HUMAN	SPON1	Spondin-1 OS=Homo sapiens OX=9606 GN=SPON1 PE=1 SV=2	493	2	1	0	1	1	0	2.13312	1.2192	0.678241	0.994725	3.49153	4.69644	7.03469	12.5561	16.9711	6.42697	2.03929	5.45212	13.2128	11.0588	4.92606	7.10885	9.12447	15.1846	4.10954	3.84383	2.36102	3.54785	12.9574	5.59842	5.80523	12.6222	5.26243	3.24747	3.93683	4.88479	4.12933	3.38459	0	0	0	0	0	0	0	0	0	0	0	0	0	0	0	3.34122	5.80892	2.31214	13.3464	2.82016	9.33443	2.73405	9.15608	8.72859	11.1635	2.01592	12.971	4.57699	4.03141	3.72977	3.92943	4.44585	8.00003	5.21922	8.07484	10.8534	10.1353	4.02423	4.6498	4.77896	4.93974	5.35544	4.21378	4.96812	9.87091	6.04191	4.42849	0	0	0	0	0	0	0
sp|O95907|MOT3_HUMAN	SLC16A8	Monocarboxylate transporter 3 OS=Homo sapiens OX=9606 GN=SLC16A8 PE=2 SV=1	494	4	6	5	3	4	2	1.64226	1.29298	2.20748	2.72972	11.8018	7.216	8.24626	2.99771	4.69466	8.5096	17.3371	3.99683	5.64982	8.68636	6.80889	6.18263	6.87065	6.54966	8.34503	2.72565	7.77733	12.892	3.75332	4.2001	4.21459	3.36654	3.58926	11.222	4.59228	2.89093	7.60887	9.40183	4.08201	5.85251	1.69466	7.25079	13.6033	0.375348	6.56706	14.1854	7.93798	1.83108	4.95812	6.4034	11.4379	5.46095	7.96609	16.9387	8.40338	0.361012	1.70739	2.25129	1.85579	5.25591	4.83902	14.5104	4.54688	4.28686	3.16133	8.06463	9.16805	4.77593	9.87349	16.8437	3.70076	2.70084	7.70202	6.00195	4.35652	6.63661	3.2661	6.53612	11.9773	2.03355	3.19794	4.23912	5.81361	7.82766	7.1662	2.47146	14.1143	4.57522	8.667	11.113	2.60793	9.97684
sp|P39880|CUX1_HUMAN	CUX1	Homeobox protein cut-like 1 OS=Homo sapiens OX=9606 GN=CUX1 PE=1 SV=3	495	7	22	26	13	11	8	3.38209	2.91792	2.90102	2.67485	8.18469	8.05907	7.14273	6.24493	7.37014	7.62222	7.57181	7.85348	5.46759	7.15648	7.56014	7.89087	7.1897	7.53919	6.83363	2.96056	5.02892	5.67145	6.35098	6.37995	6.19238	4.22817	7.86879	6.92578	6.61931	6.20321	7.22822	6.77975	6.89548	6.21178	6.83367	7.0305	6.87091	4.95002	6.89744	6.85999	6.13428	4.8365	5.76294	6.30231	7.2676	6.03509	6.74955	6.61584	6.39036	4.64276	4.45677	5.03102	4.58749	6.85786	7.05603	7.32579	7.46934	6.54362	6.9294	6.35335	6.59889	6.22113	6.92035	6.99035	6.37595	5.71004	5.65902	6.78896	6.37853	5.36196	6.44479	6.96032	8.06744	4.84813	4.94417	6.48292	5.75558	6.1932	7.03863	10.0019	14.5424	10.6746	11.6169	11.5733	9.29192	12.1967
sp|Q13948-2|CASP-2_HUMAN	CUX1	Isoform of P39880, Isoform 8 of Protein CASP OS=Homo sapiens OX=9606 GN=CUX1 PE=1 SV=2	495	0	2	2	1	2	0	0	0	0	0	0	0	0	0	0	0	0	0	0	0	0	0	7.74865	5.78454	7.16296	4.83876	5.67389	4.80938	5.81954	6.0887	6.1812	5.33076	8.4966	6.05745	5.80615	6.28202	6.92484	6.99457	7.79407	5.64729	8.93048	7.8408	6.67869	4.06762	5.90119	7.11288	5.45455	5.58241	5.34936	5.00767	6.87545	6.73071	6.11302	7.05725	5.16785	4.13358	6.55845	5.64133	6.60346	6.60059	5.81949	7.90568	5.80378	5.3036	5.44939	6.16533	6.33152	7.94823	7.51048	5.91285	5.70626	5.84605	6.05995	6.65381	5.96622	5.06227	7.17548	6.68827	6.94482	5.36523	4.83776	6.46396	7.65074	6.3034	7.36293	0	0	0	0	0	0	0
sp|O95817|BAG3_HUMAN	BAG3	BAG family molecular chaperone regulator 3 OS=Homo sapiens OX=9606 GN=BAG3 PE=1 SV=3	496	5	9	8	9	13	6	2.56409	2.95314	2.10944	2.77055	7.36711	9.96334	7.00312	8.15196	5.80485	8.24636	7.67172	8.76758	6.73765	7.33696	7.38569	5.16643	7.01004	7.35261	6.59857	2.61344	4.72668	5.06583	10.707	6.13311	6.07757	3.97984	6.93057	5.38498	7.65583	6.97845	6.51788	6.26762	7.37197	4.24388	7.05797	9.45243	6.18094	2.7679	4.50617	6.94937	5.02381	7.35873	7.63917	6.03308	6.6997	6.99135	6.96274	6.73573	7.58078	3.58821	4.74746	5.29233	3.96646	9.77539	4.86038	7.04118	7.99131	7.16813	6.20934	6.69564	6.93859	5.41739	5.99167	5.26608	7.82606	5.98802	5.5704	5.70958	5.28587	8.1697	9.501	3.33808	5.75611	5.52074	5.02479	7.40221	7.27104	5.73731	6.63301	6.12306	7.93403	6.99005	8.51483	9.23355	8.56604	8.89489
sp|Q9BRP8|PYM1_HUMAN	PYM1	Partner of Y14 and mago OS=Homo sapiens OX=9606 GN=PYM1 PE=1 SV=1	497	6	11	9	11	9	8	3.78554	2.68441	3.46989	3.44089	7.73348	8.13123	7.04234	7.44843	6.63772	7.60022	8.60966	8.63966	7.20653	7.1569	5.00409	5.409	8.55871	9.30147	4.65438	3.60963	5.79023	5.85413	5.85611	5.63318	5.50278	5.81752	6.05216	7.1914	6.1808	6.19141	6.29647	7.50961	7.09053	4.73384	6.4416	6.35673	7.63792	5.54141	5.39258	6.3057	6.88252	7.76814	5.41965	6.0428	7.25566	3.70514	5.96237	8.44104	9.00418	5.19313	8.98105	7.75321	6.4917	7.84104	1.93552	6.4803	5.3833	3.59127	2.52311	7.51866	4.62226	6.12208	8.11813	8.24072	3.39433	6.96908	5.07506	1.7881	5.04504	7.07374	5.87572	9.53499	9.3095	9.87012	1.95814	7.96129	6.99157	4.50539	6.40721	12.1154	11.4772	7.6247	8.23489	9.01935	17.1859	9.1828
sp|Q7Z2K8|GRIN1_HUMAN	GPRIN1	G protein-regulated inducer of neurite outgrowth 1 OS=Homo sapiens OX=9606 GN=GPRIN1 PE=1 SV=2	498	1	0	1	0	1	0	10.1801	5.99277	25.6448	15.6693	0	1.69593	3.80329	11.2401	2.57922	0.458363	2.55934	2.8184	2.08382	3.7973	7.22428	4.25304	0	0	0	0	0	0	0	0	0	0	0	0	0	0	0	0	1.72475	5.98341	3.44371	3.39782	9.57374	7.34812	5.42828	6.81795	0.986075	48.6562	0	0	2.57368	2.14972	1.55602	0	0	0	0	0	0	0	0	0	0	0	0	0	0	0	0	4.76621	2.6301	9.40092	5.03284	3.13637	2.3178	8.02969	4.16672	2.79553	2.27957	11.2425	12.8425	2.61823	24.0205	2.46554	2.25495	0	0	0	0	0	0	0
sp|P27987|IP3KB_HUMAN	ITPKB	Inositol-trisphosphate 3-kinase B OS=Homo sapiens OX=9606 GN=ITPKB PE=1 SV=5	499	4	12	4	7	7	2	3.34442	3.04294	2.84419	3.43831	9.24774	7.11015	8.77202	8.50157	8.33737	6.62655	7.61522	5.86406	5.13798	8.95355	5.40929	5.75464	7.43858	8.17528	5.94392	4.01424	6.36537	7.1698	6.14946	5.37517	6.49791	5.33485	6.18008	6.28698	5.12254	7.20077	7.15243	5.59262	9.27626	4.68569	4.98717	6.26886	7.0107	4.03009	8.70648	7.03528	6.38365	6.55504	6.28641	5.30562	7.27192	5.06797	6.12869	7.23695	6.13819	3.7507	4.23403	3.97971	4.08475	7.17603	5.52551	6.99408	6.23766	9.88901	5.93034	7.53576	7.46034	6.62426	7.20266	5.61948	5.31067	6.46085	5.88084	5.78589	6.57603	4.69691	5.73055	8.3371	9.05032	4.84385	4.44878	6.74871	7.02685	6.57074	6.91242	9.26488	13.0907	11.4587	12.758	10.6013	11.5865	13.6984
sp|P18583-5|SON-5_HUMAN	SON	Isoform of P18583, Isoform D of Protein SON OS=Homo sapiens OX=9606 GN=SON PE=1 SV=4	500	21	26	25	23	26	22	3.21551	3.225	2.96486	2.52602	8.50753	7.7759	7.59517	7.30603	7.73599	7.19725	8.08981	8.58609	4.62334	7.09508	6.46188	7.09454	7.95928	7.33491	7.06867	5.34005	5.38718	4.59462	5.83623	6.53128	5.96798	5.30199	6.57937	6.81717	4.95395	5.98245	7.53959	6.80526	6.10446	6.23834	6.34774	5.97788	6.20332	5.07603	7.46048	6.98384	6.56739	5.94114	5.4512	5.6612	6.95082	5.8264	6.50388	5.69492	6.26684	6.58745	6.31061	6.91299	6.45605	6.01613	5.94724	7.02581	6.45012	5.00206	5.36124	6.49292	6.22933	6.30852	6.93776	6.36432	5.1517	6.272	7.08303	5.63543	6.25761	5.07481	7.14642	6.86793	7.731	7.51055	4.93375	6.06925	4.56577	6.62179	6.71463	12.5495	10.688	9.90273	9.69873	10.1799	11.7619	9.57856
sp|P18583-6|SON-6_HUMAN	SON	Isoform of P18583, Isoform E of Protein SON OS=Homo sapiens OX=9606 GN=SON PE=1 SV=4	500	0	0	0	0	0	1	0	0	0	0	0	0	0	0	0	0	0	0	0	0	0	0	0	0	0	0	0	0	0	0	0	0	0	0	0	0	0	0	0	0	0	0	0	0	0	0	0	0	0	0	0	0	0	0	0	0	0	0	0	0	0	0	0	0	0	0	0	0	0	0	0	0	0	0	0	0	0	0	0	0	0	0	0	0	0	0.383981	0.479697	0.371086	0.415174	0.404924	0.539862	0.373347
sp|Q96N67|DOCK7_HUMAN	DOCK7	Dedicator of cytokinesis protein 7 OS=Homo sapiens OX=9606 GN=DOCK7 PE=1 SV=4	501	24	42	40	41	33	31	5.13545	6.36646	4.23714	5.12794	7.38649	7.35447	7.5171	6.44632	6.88417	6.80667	7.13436	5.7275	5.34244	6.4344	6.25297	5.84612	6.22972	5.92147	5.93122	7.53088	6.48638	6.87234	6.52149	5.24339	6.13868	6.45828	5.27938	6.55658	6.11812	5.39081	6.95803	6.36323	5.72052	6.76521	5.79194	5.65948	6.61143	7.476	6.561	6.95047	6.46204	6.2102	5.61401	5.42517	6.11172	5.84863	6.47125	6.78081	5.66435	7.01783	5.85288	6.40145	6.17893	5.29439	6.50574	6.36203	5.65741	6.09906	5.88225	6.11914	6.11884	6.70591	7.35898	6.75257	5.44117	6.01115	6.44699	6.43002	6.35798	6.16047	5.73274	6.68924	6.61426	6.13126	7.25805	5.82396	5.25485	6.26806	6.62721	10.7398	10.7542	10.7354	10.7258	9.58335	10.9165	11.1438
sp|Q96HP0|DOCK6_HUMAN	DOCK6	Dedicator of cytokinesis protein 6 OS=Homo sapiens OX=9606 GN=DOCK6 PE=1 SV=3	501	1	4	7	5	4	2	6.36702	5.99056	5.887	4.95861	4.75023	7.1996	6.14821	5.61828	7.82132	8.04557	6.00479	6.2202	4.26053	5.79542	7.87039	7.06226	5.36744	6.13659	7.16841	9.47833	5.29716	5.56362	6.24841	6.06699	6.17848	7.43613	6.08372	6.32633	6.74523	5.53042	5.31808	5.05464	5.32594	8.66503	6.2652	5.74553	5.45893	11.1778	5.39101	5.43318	6.4123	7.39367	5.49399	5.82209	4.55872	4.65787	4.90316	4.03696	6.60956	12.3158	6.23229	11.2356	8.41526	4.75854	4.60981	3.88103	5.46693	6.22843	5.73658	5.20575	4.68225	5.70021	4.885	3.9925	7.23015	5.66703	6.96201	6.11835	6.06247	6.65509	7.22669	5.70975	5.31081	7.13136	7.26266	6.71729	6.17316	5.70903	6.07165	8.77021	6.96926	10.5118	9.35488	7.51517	11.7072	7.82367
sp|P41440|S19A1_HUMAN	SLC19A1	Reduced folate transporter OS=Homo sapiens OX=9606 GN=SLC19A1 PE=1 SV=3	502	2	2	3	1	1	0	8.39557	8.43751	7.98116	9.44562	5.1359	5.71102	6.69359	4.10302	6.88278	5.31821	7.72908	4.53515	4.73924	5.64984	4.82405	4.41826	5.9118	5.66324	7.68024	4.78344	7.05081	8.02106	8.22441	5.18923	4.77506	6.22041	5.38261	7.25247	5.73477	4.87409	7.1506	6.08577	6.1757	7.22271	4.49151	5.40447	6.47912	6.30106	5.95306	6.1557	6.94663	4.75047	4.75044	4.95071	8.16972	9.50406	8.55548	5.33525	6.24375	5.62221	4.86764	5.32135	4.83058	6.42482	10.0343	6.15269	7.77255	8.90839	7.54094	5.13239	5.65811	4.3546	5.80042	8.62029	9.1786	6.93809	6.9327	11.231	11.7244	5.03719	6.01131	7.59355	2.48937	3.66327	3.555	3.95738	6.77453	3.18792	3.10541	0	0	0	0	0	0	0
sp|Q96HC4|PDLI5_HUMAN	PDLIM5	PDZ and LIM domain protein 5 OS=Homo sapiens OX=9606 GN=PDLIM5 PE=1 SV=5	503	38	42	38	36	42	28	6.60768	4.72229	7.20358	8.56439	6.6574	8.53562	6.51804	4.86372	4.28393	6.2608	7.71212	6.03223	4.80436	5.7446	5.57139	5.91784	8.09394	7.32203	5.94739	1.79307	6.20536	6.99614	4.0439	5.20985	7.15286	3.81278	5.76652	6.72619	7.73504	8.80984	5.81327	8.57184	7.88804	3.61697	4.71881	7.38694	8.83597	2.06555	8.06312	8.229	6.32014	4.03692	7.49317	6.89632	7.85168	7.40609	6.55972	10.7859	6.61787	1.3181	2.52903	2.65626	2.3464	7.69396	4.2358	9.00162	8.60441	5.87708	6.01171	7.98424	7.69141	6.76089	9.88537	6.82325	6.66364	4.56789	5.53029	4.43823	5.40097	10.6804	5.28469	6.69093	10.6926	3.04813	5.16092	7.9618	5.12477	5.25643	6.67507	4.29169	13.2374	7.10209	11.5417	11.2647	4.41772	11.8452
sp|P37837|TALDO_HUMAN	TALDO1	Transaldolase OS=Homo sapiens OX=9606 GN=TALDO1 PE=1 SV=2	504	41	49	45	47	39	34	8.15272	6.31632	6.55904	8.64339	6.41103	5.82955	7.43603	5.48385	6.24125	5.8077	6.91404	5.68084	3.48876	5.48669	5.82945	5.71934	5.52421	5.64972	6.04244	7.10823	8.8416	10.7169	5.16715	4.84933	4.93393	7.43363	5.31593	6.04715	5.09202	5.05864	6.29491	5.92417	6.11994	7.21975	6.01651	6.21799	7.09291	6.54826	6.90751	6.30028	5.81883	4.56356	4.97844	6.45796	7.17832	6.02583	6.88186	6.92895	5.89507	6.18162	5.51445	6.60144	5.49079	6.9771	5.58396	7.00185	6.08946	5.71822	5.5328	6.50892	6.57804	6.33416	7.06318	7.80409	5.49741	6.35603	6.64456	6.56634	6.60324	5.84605	6.01061	7.3382	7.13484	5.62218	5.30059	5.53086	4.54189	6.39447	6.80865	8.89719	9.07565	7.69736	8.5916	8.53782	8.24096	8.88634
sp|P06132|DCUP_HUMAN	UROD	Uroporphyrinogen decarboxylase OS=Homo sapiens OX=9606 GN=UROD PE=1 SV=2	505	9	7	11	10	9	7	7.67188	8.18755	10.9256	12.3932	5.44918	4.53596	6.26329	4.48543	5.65821	5.2536	5.65231	4.75399	3.90987	5.44166	4.82156	4.59672	7.72881	6.16359	7.6415	6.45883	7.46354	5.59674	5.23041	5.17054	6.11273	5.18951	6.62314	7.16726	5.85094	5.31635	6.50411	5.78199	6.3496	6.05168	5.82477	6.07616	6.12462	8.17297	6.51919	5.81347	5.63053	5.44672	6.24221	6.39441	6.15869	6.92691	6.79064	5.67848	5.86324	6.77344	4.77498	5.91197	5.80492	5.9956	6.08999	8.56065	5.77309	5.91961	5.88624	6.257	6.45209	6.82396	7.43473	5.99255	5.96272	4.34116	6.38227	6.20562	5.86378	6.56663	5.04631	6.62381	8.4716	6.24879	6.08868	6.2083	6.78684	6.79547	6.41546	10.9766	11.9679	13.5157	13.652	12.0852	10.1762	11.463
sp|Q9BTC0|DIDO1_HUMAN	DIDO1	Death-inducer obliterator 1 OS=Homo sapiens OX=9606 GN=DIDO1 PE=1 SV=5	506	13	17	15	18	19	18	2.35427	2.58211	2.27642	2.0028	8.77101	8.47109	8.63943	7.92691	8.98839	7.97497	7.18039	10.334	5.65183	8.06345	3.94072	4.84216	6.90642	6.8179	5.81308	5.23243	5.77114	5.92139	6.78563	6.87248	6.12957	6.60859	7.00329	6.2056	5.70308	5.06208	6.90413	6.26321	10.6221	6.1931	6.03138	7.49168	7.31175	4.27019	5.826	5.39257	5.34607	11.553	4.84307	4.04132	5.54976	4.37772	4.46156	5.39119	6.82104	5.85316	7.27368	7.02279	6.83649	6.92937	5.13253	5.76923	6.53105	5.91547	5.87902	6.34977	5.79841	6.2809	6.21591	5.70455	5.93577	7.20649	6.12474	5.0108	7.03789	5.08968	6.96246	7.59286	6.48403	8.03817	4.18516	6.14384	5.79819	6.11032	6.57507	12.6318	10.5831	10.4931	9.41925	11.1744	12.2975	10.0577
sp|Q9P2D3|HTR5B_HUMAN	HEATR5B	HEAT repeat-containing protein 5B OS=Homo sapiens OX=9606 GN=HEATR5B PE=1 SV=2	507	5	4	5	11	9	5	5.65963	6.90456	5.8708	5.09657	5.96032	6.60493	6.39649	6.43511	7.31866	7.66392	6.48805	6.15027	4.8044	6.89264	6.12603	5.6276	5.70986	5.73695	6.86616	6.67112	6.52144	6.4783	6.18718	5.52476	6.06258	6.59683	6.1794	6.52252	6.28589	6.52167	6.35575	5.77958	6.49432	6.11998	6.25658	6.4275	6.52452	7.03208	6.99988	6.99228	7.11001	4.50503	5.96864	6.05726	5.62121	6.53861	5.82995	5.80164	5.75759	6.49035	6.42926	6.17073	6.11136	6.32412	6.26096	6.20258	5.77625	5.52059	6.43733	6.21433	7.30459	6.58398	6.61435	7.09863	5.49904	6.51395	7.23306	6.75082	6.13558	4.46974	5.96727	7.70982	5.96852	5.93044	5.01584	6.50922	6.17679	6.54143	6.47986	12.1111	11.2761	13.4336	12.581	10.7633	10.7192	12.565
sp|P04075|ALDOA_HUMAN	ALDOA	Fructose-bisphosphate aldolase A OS=Homo sapiens OX=9606 GN=ALDOA PE=1 SV=2	508	138	159	146	173	182	139	6.78484	11.0248	8.39783	8.23009	5.662	5.05126	4.93996	4.98336	5.00894	5.71187	5.0357	6.83764	5.12282	4.8783	5.86616	6.46441	4.84031	4.40315	5.58974	7.61537	10.1008	7.54729	5.52882	5.22697	6.00622	8.33039	5.54699	5.46993	6.69921	4.83098	5.64289	6.62096	5.44476	6.44573	5.13833	6.78776	6.33219	7.20439	5.21469	6.77999	6.17154	3.78406	5.36158	5.94459	7.50824	7.95352	8.539	5.86883	5.78888	6.87715	5.04599	5.06143	4.88655	5.99344	8.57423	6.55485	7.32559	6.80806	9.69567	5.73109	6.14199	5.61665	4.0296	8.48659	8.08273	6.48666	7.34736	8.5739	7.16643	6.80785	7.87322	5.20264	3.37541	4.96517	5.78897	5.18319	3.91867	5.57771	5.1635	2.44438	2.39354	2.40158	2.27653	3.12056	1.58151	2.17277
sp|P09972|ALDOC_HUMAN	ALDOC	Fructose-bisphosphate aldolase C OS=Homo sapiens OX=9606 GN=ALDOC PE=1 SV=2	508	50	53	56	51	66	28	8.16294	15.0917	12.1175	8.86561	4.39421	4.24233	4.01852	4.77575	4.44895	4.43962	4.21103	6.13925	4.69354	4.14231	4.74451	5.51218	5.13568	4.23765	5.06723	8.09051	7.2633	5.7797	6.33868	5.36466	6.73188	9.00384	6.91927	5.13208	7.63956	5.01154	5.60061	6.68382	4.89432	5.3282	5.66822	6.7488	6.27556	8.41849	3.85491	5.28434	6.49467	3.38874	5.73099	6.19847	6.1705	8.43391	9.42576	4.66575	4.9196	8.10731	6.29056	5.28321	5.54857	5.47758	7.10144	4.53782	8.72123	9.16827	12.86	4.29919	4.13635	4.44504	4.43804	7.97267	11.6512	7.33862	6.65041	10.018	8.00156	4.99553	6.97579	5.52906	2.71804	5.11129	5.39529	4.39043	3.84963	4.66746	4.73505	4.33634	3.33501	4.32788	3.30593	4.53351	3.23269	3.83447
tr|J3QKP5|J3QKP5_HUMAN	ALDOC	Isoform of P09972, Fructose-bisphosphate aldolase (Fragment) OS=Homo sapiens OX=9606 GN=ALDOC PE=1 SV=2	508	0	2	1	2	1	1	0	0	0	0	0	0	0	0	0	0	0	0	0	0	0	0	7.79985	6.2787	8.09002	3.91975	3.15946	3.38254	6.37977	6.16109	6.27881	2.6379	10.6837	9.46187	4.9936	5.81404	7.05575	7.90319	4.71203	9.8749	5.70102	5.90354	6.30327	9.26024	6.01822	5.97035	5.92285	5.80235	5.07519	5.49335	6.42635	6.0978	6.51135	5.815	6.04788	6.84628	6.20706	6.47114	6.3728	6.90004	6.07132	6.25357	6.84673	7.11661	8.29508	5.89348	4.90011	5.21415	4.74877	6.97676	6.72211	5.47688	5.43875	6.60519	6.35709	8.44958	6.95186	6.57502	4.69722	5.32683	5.74576	5.20629	8.1139	5.27301	6.08376	8.62212	9.31411	11.3545	15.8803	9.39434	14.8667	11.224
tr|J3QKK1|J3QKK1_HUMAN	ALDOC	Isoform of P09972, Fructose-bisphosphate aldolase (Fragment) OS=Homo sapiens OX=9606 GN=ALDOC PE=1 SV=1	508	1	0	1	0	0	0	12.7515	9.98164	9.83657	15.699	1.32138	2.35651	3.50104	2.83897	5.87785	5.37626	6.57054	4.62432	5.35038	5.40798	4.30553	4.20053	0	0	0	0	0	0	0	0	0	0	0	0	0	0	0	0	5.26393	10.7215	6.56509	6.48947	6.88394	5.32768	9.65713	8.04456	7.40075	4.79409	4.44307	4.99025	5.44547	4.34735	5.19993	0	0	0	0	0	0	0	0	0	0	0	0	0	0	0	0	0	0	0	0	0	0	0	0	0	0	0	0	0	0	0	0	0	0	0	0	0	0	0
sp|P35520|CBS_HUMAN	CBS	Cystathionine beta-synthase OS=Homo sapiens OX=9606 GN=CBS PE=1 SV=2	509	7	4	7	8	8	5	3.78173	34.6654	12.9397	2.52975	1.28026	2.55966	2.59628	6.73973	3.64274	2.32864	2.69299	7.15183	8.58166	2.68924	3.31242	2.50802	4.504	5.38011	4.07442	14.573	3.16779	4.47988	9.46061	5.80928	8.22317	8.1716	4.65916	4.56671	9.59604	5.92352	3.05945	4.35128	3.11436	6.33194	5.80905	2.22687	3.76296	19.6103	2.88007	2.95409	4.50245	16.3907	5.1315	3.72072	3.23941	5.10817	4.4561	2.46331	4.58036	8.81552	16.1595	9.04643	10.9278	4.07939	6.83585	3.13146	6.75508	5.59016	7.8579	3.77381	3.86033	3.17774	2.94531	3.7777	3.27242	16.8232	4.61662	5.00281	4.08656	5.35852	9.4901	3.10538	2.9288	10.5846	11.3179	6.00802	5.90974	4.48041	3.23727	15.949	5.49458	9.36688	9.65228	8.34714	18.2775	7.62128
sp|Q9Y2D5-6|AKAP2-6_HUMAN	AKAP2	Isoform of Q9Y2D5, Isoform 4 of A-kinase anchor protein 2 OS=Homo sapiens OX=9606 GN=AKAP2 PE=1 SV=3	510	8	14	10	7	9	10	2.5387	2.12048	2.01995	2.05241	6.58417	6.7206	8.49678	6.88424	8.91011	7.36587	6.85968	6.32983	12.8508	7.96265	6.30164	6.0021	7.4453	7.00888	5.91366	3.36655	4.26029	4.37497	7.63685	8.17062	7.74819	5.14576	6.22997	6.45169	7.35841	6.09917	6.94692	5.84279	6.75884	7.10667	5.44323	5.8643	5.48571	3.35493	7.06696	6.25631	6.379	8.78594	8.21793	6.89795	4.82084	5.42138	4.75669	6.3766	7.13249	3.10885	5.84805	10.2881	5.79237	6.69979	3.52624	5.91972	6.35924	5.81686	6.50096	7.32763	6.5022	6.62221	6.17864	3.43456	5.69106	5.01488	5.67749	4.26341	5.79094	8.09715	5.87019	5.24284	8.21145	5.17788	3.96164	10.5454	9.53571	5.80239	7.68302	8.97485	8.29425	8.47218	8.4967	9.89814	10.5699	9.08805
sp|Q8IXS6|PALM2_HUMAN	PALM2	Paralemmin-2 OS=Homo sapiens OX=9606 GN=PALM2 PE=1 SV=3	510	1	2	2	4	4	1	5.3524	5.11874	5.10904	3.37304	4.97197	5.0597	4.51488	6.95958	9.65207	6.82607	3.74899	6.09721	16.0862	6.35416	5.75957	5.01641	5.64595	5.55441	6.32618	12.2734	5.75301	4.58707	6.26521	5.70196	6.66985	7.49201	7.13218	5.55547	5.44092	5.18706	5.58848	4.82686	5.53495	8.42178	8.67124	4.63539	4.56308	10.0539	5.32636	5.99257	6.31932	6.32963	7.35453	5.16885	3.90486	4.67073	4.62947	3.08777	5.23042	14.3544	9.4649	11.2054	10.1011	4.44301	4.97955	2.72571	4.83061	6.08833	5.51663	4.85426	4.70426	4.29132	4.12234	3.84602	5.50731	7.72217	6.56061	6.02975	6.83697	5.65023	5.02413	6.08748	5.43279	8.09922	6.17605	6.18545	10.7923	4.57078	5.47877	15.8267	9.63543	10.9827	8.60618	9.9264	17.9156	7.78979
sp|P56693|SOX10_HUMAN	SOX10	Transcription factor SOX-10 OS=Homo sapiens OX=9606 GN=SOX10 PE=1 SV=1	511	2	3	3	1	1	0	4.19972	3.52789	3.38484	3.71528	8.22099	8.90008	7.47225	5.20712	6.38251	7.74583	12.2928	5.27838	7.44384	7.53182	4.37187	4.32481	6.96809	5.20926	8.3996	3.06134	10.1138	13.0861	3.91146	3.84522	4.41964	4.77765	3.96363	9.32143	4.06686	5.4395	6.18184	7.23453	4.10479	4.94948	3.79623	4.56415	9.93695	2.66651	8.37788	9.30023	8.37773	1.72908	4.53202	6.39195	9.91768	7.6794	11.2346	12.9639	6.52384	2.00809	1.38814	2.06781	1.3453	4.84928	6.03895	15.6727	3.30469	6.24237	4.38131	9.94578	6.47692	6.63145	10.1594	15.0306	3.72995	2.14549	8.07222	6.17443	5.41329	6.33352	2.09566	8.76713	8.11132	1.02557	4.01448	5.82681	3.032	10.0259	10.2017	0	0	0	0	0	0	0
sp|P48436|SOX9_HUMAN	SOX9	Transcription factor SOX-9 OS=Homo sapiens OX=9606 GN=SOX9 PE=1 SV=1	511	1	1	3	4	1	1	7.39056	5.65226	5.85798	10.3505	8.09039	8.14533	7.27951	6.11602	3.08657	8.34164	6.83786	4.03918	2.36632	4.83652	5.87722	5.73217	6.74539	2.9379	8.23022	3.62874	7.44963	7.01111	8.60885	4.87985	5.49441	3.99159	5.33668	6.72602	6.47998	9.06352	6.85426	6.56183	5.24306	5.56379	5.35445	6.22872	9.98073	5.47237	5.94661	7.58067	7.56467	3.70458	5.71798	6.03354	6.45401	6.42216	7.76674	9.4468	6.31134	6.22649	3.51897	5.88539	4.48986	4.1656	7.48063	8.21517	5.84263	5.17137	5.35226	6.49792	6.59619	7.06863	7.73074	15.2965	3.78917	5.80676	8.32276	6.80465	9.03947	6.53051	3.23992	6.43102	5.1093	4.09329	5.29591	4.42002	2.73882	6.73309	6.34886	9.36053	17.1232	12.1167	10.9081	11.7601	9.00082	13.1315
sp|Q5JTH9|RRP12_HUMAN	RRP12	RRP12-like protein OS=Homo sapiens OX=9606 GN=RRP12 PE=1 SV=2	512	11	22	21	21	18	13	6.72143	8.78425	6.49607	6.28443	5.65866	6.36936	5.99948	5.33057	5.42662	6.34348	6.16294	6.66432	4.7417	6.58103	5.97531	6.46035	6.27695	6.50233	6.27243	7.45222	5.72599	5.45239	6.48753	6.66753	5.95607	5.71314	6.1122	7.32661	5.72397	5.06213	6.12328	7.14524	5.21798	6.49307	7.26197	5.80848	5.95755	6.67385	5.1924	5.93224	6.95961	6.11302	6.36875	5.70421	7.15698	5.89663	6.04428	6.78851	6.39837	7.97398	6.01748	7.04757	7.37481	5.82734	5.45051	7.12563	6.49314	4.68131	6.13389	5.58183	5.54325	5.90921	5.65315	7.50544	5.36783	5.71288	7.55775	5.82275	6.56091	5.37906	7.78977	6.08643	6.31834	7.768	5.81499	5.54155	4.95607	6.16927	5.64896	10.8469	8.48463	9.23232	8.44327	8.05823	11.2757	9.20495
sp|Q15075|EEA1_HUMAN	EEA1	Early endosome antigen 1 OS=Homo sapiens OX=9606 GN=EEA1 PE=1 SV=2	513	58	46	53	55	57	43	9.09034	17.0984	8.51174	7.35902	4.2591	3.8883	4.55369	5.78546	4.76238	4.52197	4.08439	4.51156	5.70978	5.00524	5.52815	5.33045	6.11795	4.46627	6.2366	6.56308	4.68363	5.31076	7.03519	6.95975	7.68303	5.91183	4.96934	5.6446	8.39636	7.65182	6.36591	6.00389	6.86843	5.67786	6.16228	5.72573	5.52783	10.2966	5.64058	5.42117	6.09239	8.0803	7.84498	6.21111	4.34547	4.70379	4.62024	6.04449	6.05982	6.81346	7.70484	6.06903	7.53162	6.73556	6.20695	4.90727	5.61789	7.11272	5.41164	6.19985	6.09268	5.66613	5.82604	5.69566	5.2389	7.5938	6.65224	5.5378	6.25261	5.32182	5.22829	5.77603	5.46222	6.82667	7.88587	6.81	6.9205	6.50864	6.28897	10.9252	9.04537	10.4718	10.4261	11.3624	12.5979	10.3485
sp|P19367|HXK1_HUMAN	HK1	Hexokinase-1 OS=Homo sapiens OX=9606 GN=HK1 PE=1 SV=3	514	41	45	45	59	65	44	4.0109	7.52388	6.18294	3.41271	5.85503	6.35669	6.14947	8.25423	5.19048	5.88411	6.24289	6.84537	6.9729	4.8313	8.63685	7.65024	5.27821	4.97351	6.95993	7.00291	6.30842	4.39059	5.20764	7.30611	8.05174	6.24117	5.8741	5.38132	5.22384	10.274	6.10806	5.41842	6.06511	7.90281	5.28116	4.99445	4.98447	7.42905	6.80499	5.50805	6.35843	5.57513	7.42951	6.65656	4.95092	6.89472	5.80432	6.16631	5.94901	6.90596	7.11205	5.70643	6.06256	6.16574	6.64206	5.83539	8.09974	6.7499	8.22383	4.47461	4.96846	5.68815	5.2498	4.86637	7.7658	9.98746	4.32558	6.8127	5.27389	8.10238	6.76853	5.19166	4.78896	5.43911	6.49868	7.57803	5.8583	5.33946	5.40311	8.6894	7.02947	7.93592	9.11528	8.55493	8.57681	9.0606
sp|P52789|HXK2_HUMAN	HK2	Hexokinase-2 OS=Homo sapiens OX=9606 GN=HK2 PE=1 SV=2	514	19	33	33	44	50	31	3.30616	11.6809	4.22923	1.84394	6.03551	5.74383	5.34399	5.75514	4.48991	5.05169	5.43621	13.3536	5.78007	4.15824	8.6697	9.12184	4.53136	3.74281	5.80178	7.6173	6.8245	4.11571	6.63185	8.09391	6.60731	7.50968	7.37878	4.7147	4.67228	7.79568	6.85989	7.10245	5.73222	7.7377	6.1094	7.2329	5.36278	7.19385	4.37937	6.10265	6.29391	3.23778	5.43921	4.47627	7.1764	9.67443	6.49535	4.62234	5.08163	5.55488	5.73893	4.98349	4.54375	5.92311	9.06113	6.55426	11.9501	6.96938	12.6092	3.05647	3.70239	5.10084	4.54816	6.90681	9.62972	7.94587	5.99916	7.69506	6.78272	8.40144	12.7855	3.18253	2.13466	5.7545	5.89889	4.59875	3.31678	4.83758	4.13001	12.2002	9.21847	10.6627	10.2776	12.2866	7.74801	10.3165
sp|Q2TB90|HKDC1_HUMAN	HKDC1	Hexokinase HKDC1 OS=Homo sapiens OX=9606 GN=HKDC1 PE=1 SV=3	514	1	2	3	2	4	4	3.21889	3.74373	6.51992	4.44163	6.57291	7.51836	6.30441	8.28856	5.59016	5.73755	7.16027	5.94718	6.65615	5.41473	9.71821	7.16733	5.55057	5.50959	7.01831	5.86747	5.68171	4.82087	5.68479	7.29327	6.7767	5.80068	6.75347	6.14686	5.22602	9.13996	6.66494	6.0648	5.92411	8.15766	5.4163	5.54064	5.68594	7.3995	5.84346	5.59292	6.65896	5.07677	7.43435	6.97209	4.82396	6.77906	5.56292	5.89715	6.9879	6.714	6.81079	5.34385	5.49497	8.67224	6.07102	6.25561	7.59053	6.31419	8.8993	3.90443	4.43559	5.36215	5.24627	4.71984	7.72186	8.32088	4.39998	6.58911	4.98562	6.84899	7.66795	4.75593	12.9142	4.76123	5.2706	6.37261	5.15657	4.44104	5.07356	12.8462	10.2581	11.4577	12.2477	12.1113	10.3706	13.1492
sp|P55268|LAMB2_HUMAN	LAMB2	Laminin subunit beta-2 OS=Homo sapiens OX=9606 GN=LAMB2 PE=1 SV=2	515	27	20	26	32	35	21	9.25293	5.23731	10.161	10.4392	5.17728	6.52786	5.30967	4.86061	5.46594	5.64746	6.94736	5.23448	5.43788	5.17491	4.71395	4.4122	6.63221	7.61093	5.60092	4.36089	4.18655	6.68248	7.31271	8.52389	6.04963	4.84495	5.6985	5.05782	7.56501	7.18758	6.64954	6.0364	6.8438	5.1041	4.89247	5.58195	4.52194	7.26769	6.91818	4.73325	5.56795	5.24649	5.6451	4.57615	9.07109	9.87244	8.40114	4.76023	5.50528	4.50008	5.17568	4.12607	4.71248	5.59995	8.43372	6.91606	10.5913	9.20048	10.9876	4.58866	4.95029	4.84763	5.10456	4.91932	11.2998	4.89509	5.9166	10.8259	6.79802	5.82543	9.99918	3.33345	6.66343	4.39432	6.1376	4.97742	4.97741	4.78868	4.24838	7.22663	10.3221	9.64754	8.22993	9.03526	7.94948	9.70201
sp|P09622|DLDH_HUMAN	DLD	Dihydrolipoyl dehydrogenase, mitochondrial OS=Homo sapiens OX=9606 GN=DLD PE=1 SV=2	516	27	33	25	32	30	22	10.1474	10.52	13.1227	11.9711	4.66071	4.42815	4.96873	4.0203	3.75744	4.42923	5.08758	5.09809	3.4142	3.96616	5.00655	5.40171	4.59604	4.88645	5.72895	7.62689	9.83432	9.04505	5.10298	5.57801	5.00498	7.90513	6.2651	6.42741	5.49955	4.66507	5.70623	6.12785	6.059	8.29196	5.13447	6.38309	6.15752	9.87764	5.3974	5.65503	5.81983	4.42021	5.02951	4.99755	6.02075	7.45258	7.19228	6.06227	6.31046	6.90987	5.52885	5.87024	5.64854	6.79907	8.13967	7.02553	8.37414	7.00663	8.24246	3.93368	4.02132	4.85719	5.27007	7.39926	7.3989	7.51458	6.77594	7.61828	6.7807	8.48234	9.74015	4.83559	4.17637	5.83672	5.80768	4.40572	4.57635	4.57425	4.07716	1.95065	1.15839	1.39493	1.17975	1.5115	1.15982	1.09692
sp|Q9NSC5|HOME3_HUMAN	HOMER3	Homer protein homolog 3 OS=Homo sapiens OX=9606 GN=HOMER3 PE=1 SV=2	517	7	4	8	7	4	7	2.12157	1.70217	1.70535	1.90747	9.54111	10.8486	10.2937	4.83849	8.08859	8.59	9.44641	6.0534	3.79223	9.10874	5.87995	6.08225	8.48296	7.57074	6.99741	1.5597	4.69948	6.67367	6.75474	5.42895	5.31526	3.84331	6.60465	9.05723	5.63429	5.50515	8.73378	7.13867	5.98234	4.84582	4.84291	5.79343	9.15505	2.73682	7.4836	7.35735	7.04964	2.25705	7.37287	7.10071	8.22595	8.41307	8.13917	8.42927	4.7917	1.77685	2.89182	2.23484	2.91223	5.49455	7.47555	6.27256	7.41731	7.65901	3.55272	9.97088	11.4784	7.59152	10.0508	7.62013	6.47282	4.12241	6.71225	6.23244	7.68265	6.96458	4.14613	7.44622	9.51559	3.78273	4.11871	6.02898	3.29842	8.01141	7.84454	5.77977	12.9854	9.72372	9.02748	10.3602	6.31277	11.9162
sp|Q86YM7|HOME1_HUMAN	HOMER1	Homer protein homolog 1 OS=Homo sapiens OX=9606 GN=HOMER1 PE=1 SV=2	517	3	2	1	1	3	0	7.04261	7.51586	5.78496	9.88999	4.80186	7.17703	5.87414	6.20097	5.46652	6.58036	7.84024	5.55028	4.17429	6.03166	5.23562	4.83358	5.25102	5.38462	6.66481	7.29533	6.03481	6.90479	6.04561	6.12302	7.49604	6.24974	5.83744	6.84001	5.70978	6.5972	5.2535	6.31229	6.02303	7.08948	6.7442	6.32191	7.07089	5.27348	6.41161	7.80919	6.23454	4.76596	5.6298	5.86319	6.05196	6.66402	6.72963	4.95143	4.93615	6.46115	8.06272	5.14128	5.35717	3.5685	7.45509	5.18444	3.09338	3.25887	10.935	5.83582	6.10517	10.081	9.57275	5.05363	6.866	8.01319	5.6187	6.27988	6.14048	6.72642	4.57201	5.7207	9.54986	5.60369	5.21905	6.08013	6.55419	5.50284	6.49923	0	0	0	0	0	0	0
sp|Q9NSB8|HOME2_HUMAN	HOMER2	Homer protein homolog 2 OS=Homo sapiens OX=9606 GN=HOMER2 PE=1 SV=1	517	9	6	4	6	5	3	5.27745	5.00414	5.56244	8.03912	6.64299	8.52633	7.48873	4.16859	5.41697	6.62988	11.1258	7.50656	2.2047	6.77994	5.2618	4.36452	7.75386	7.64901	6.10591	1.28086	14.8924	16.2106	2.90843	2.34408	2.83916	3.82574	5.33224	6.20013	4.05637	3.47999	6.63522	8.48592	5.79378	5.56102	4.60011	9.16841	8.71754	2.00534	9.53635	7.54135	6.9129	1.67545	4.53063	4.96941	11.2655	7.09186	8.9454	10.3447	6.18737	1.89609	1.62736	2.73478	2.03009	7.31702	6.78388	14.429	5.09166	4.59132	5.34019	6.72455	8.05525	7.66224	9.1845	13.1781	5.03393	2.67363	8.51212	6.80198	4.86719	6.27055	4.94151	7.35605	10.8901	1.57929	3.72668	5.0528	3.27379	8.0036	7.83867	4.56224	11.2692	7.08608	11.126	8.05175	6.24844	9.29533
sp|Q9UBV7|B4GT7_HUMAN	B4GALT7	Beta-1,4-galactosyltransferase 7 OS=Homo sapiens OX=9606 GN=B4GALT7 PE=1 SV=1	518	0	0	2	0	2	0	0	0	0	0	0	0	0	0	0	0	0	0	0	0	0	0	0	0	0	0	0	0	0	0	0	0	0	0	0	0	0	0	6.08858	6.21978	5.51875	6.12819	6.51458	5.49074	7.73365	6.75841	5.56048	6.24578	6.45849	6.0822	6.15096	5.91268	6.90542	0	0	0	0	0	0	0	0	0	0	0	0	0	0	0	0	5.46728	7.05594	6.0955	5.84227	6.31716	6.59561	7.74142	5.86911	6.33533	7.29956	5.42541	6.18604	5.65377	5.6754	5.64497	6.79523	0	0	0	0	0	0	0
sp|Q16204|CCDC6_HUMAN	CCDC6	Coiled-coil domain-containing protein 6 OS=Homo sapiens OX=9606 GN=CCDC6 PE=1 SV=2	519	16	20	22	20	13	16	2.92536	3.99687	2.65123	2.44894	6.82547	6.54552	6.32609	9.59167	6.72112	6.06222	6.03919	5.67137	9.95688	7.27922	9.74294	7.2159	5.53187	6.02331	6.1069	6.35973	4.95981	4.84941	6.5482	6.86482	8.27864	5.50074	5.1383	6.30372	6.87158	9.97244	5.52504	5.16548	5.22192	7.57555	4.89855	5.19284	5.7001	7.0879	5.50973	5.10948	5.965	13.0608	6.25976	6.11632	4.97909	4.98408	5.47309	5.42239	6.08875	7.1856	7.51118	6.59824	6.89384	5.56235	6.46717	5.42201	5.24825	8.09279	4.88919	6.44332	6.41353	6.08595	5.67543	5.50083	5.46801	6.05247	5.91791	5.2882	5.87548	6.14878	5.0293	5.60068	5.65254	7.66895	9.19905	7.16858	7.72192	6.06733	5.63998	7.08315	5.9465	6.8825	6.9407	6.99993	8.32119	6.85184
sp|Q9BV73|CP250_HUMAN	CEP250	Centrosome-associated protein CEP250 OS=Homo sapiens OX=9606 GN=CEP250 PE=1 SV=2	520	2	3	3	3	10	3	6.40545	4.84134	5.19846	5.39469	5.51126	5.7795	5.68151	7.26655	6.7536	6.90461	5.5975	6.06544	7.09236	7.1401	7.27136	7.09627	6.55326	6.08333	6.76562	7.72573	6.65206	4.26262	5.37513	7.15417	7.06186	6.7435	4.14658	4.64961	5.02415	7.15505	8.13368	6.51364	5.25047	4.90432	5.7264	4.43437	5.06142	6.86629	7.31456	5.72841	8.09931	6.13279	7.53464	7.23956	7.09472	5.94873	5.72974	6.47335	6.3064	5.45363	5.46657	5.83032	5.45792	6.06441	5.82247	6.25932	6.2062	6.67584	5.43858	7.34475	7.25549	7.09542	6.84932	5.52028	6.77538	7.52973	6.10365	6.77532	6.35316	4.80184	5.80833	6.04284	5.178	6.30144	5.68475	6.39578	7.84188	5.78319	7.10443	12.346	9.81553	11.2004	14.0846	10.3131	12.9891	11.1625
sp|Q969V3|NCLN_HUMAN	NCLN	Nicalin OS=Homo sapiens OX=9606 GN=NCLN PE=1 SV=2	521	10	22	20	19	14	10	2.67101	3.28819	2.43883	2.21835	8.0063	7.98995	6.73501	7.69594	7.27902	7.6115	7.45803	6.26806	5.96768	7.09753	8.69935	8.57524	5.53549	5.81152	7.13392	5.7762	6.46776	6.98461	6.63481	6.59671	6.20444	5.10497	5.41637	7.32056	6.82819	5.74173	6.30983	6.13288	5.93679	5.98124	5.54005	5.99139	6.54956	5.48447	7.05156	6.91921	6.74365	5.23287	6.29385	6.51667	7.06226	6.29647	6.57228	6.85002	6.21582	5.57557	5.20643	5.74867	5.88387	5.5394	6.60356	7.41365	5.51907	5.65344	6.73192	6.4067	7.15698	6.35811	7.1368	6.23248	6.00277	5.58998	6.59807	6.1097	6.1918	7.13823	5.05486	6.06603	6.41815	5.24746	6.4508	6.64701	7.42528	6.30284	6.52455	9.67482	11.0296	10.7207	10.079	11.1345	8.65623	10.7383
sp|Q9NRF2|SH2B1_HUMAN	SH2B1	SH2B adapter protein 1 OS=Homo sapiens OX=9606 GN=SH2B1 PE=1 SV=3	522	1	1	2	1	3	3	4.33612	2.58332	2.95208	2.87397	6.02354	6.49866	11.085	6.60297	8.92139	7.55898	8.90141	5.70661	3.47711	10.4341	6.94985	5.09488	5.51768	6.49442	5.80477	5.55507	6.07926	6.94103	6.66263	5.99381	6.53959	6.1419	5.37353	6.3587	6.23383	6.50352	7.32085	6.47941	7.19146	7.55043	6.2147	6.87622	6.21486	4.15652	7.89379	6.14907	5.76134	6.5382	6.09676	5.96491	6.42151	5.54339	5.50608	6.91774	6.62678	5.14492	6.10565	5.97453	5.23371	6.47049	4.27255	6.44702	6.75825	7.83087	5.06034	7.51124	6.40332	6.1513	7.0913	6.48254	5.84027	6.02039	6.33399	6.77332	6.90211	5.6047	4.96826	6.70894	7.4873	6.83514	4.99677	5.75708	6.11231	6.24414	6.93274	8.1073	9.44408	9.99278	10.6913	9.01683	7.81495	8.83767
sp|Q99623|PHB2_HUMAN	PHB2	Prohibitin-2 OS=Homo sapiens OX=9606 GN=PHB2 PE=1 SV=2	523	33	35	31	39	44	27	1.62467	1.48277	1.55648	1.16987	8.80563	8.35728	8.31095	6.42472	7.23791	7.80186	8.68326	7.10687	5.33446	7.06517	9.1436	9.8945	5.25712	5.97073	6.26849	4.77245	7.74619	7.20557	6.54836	6.95243	6.01569	6.07381	6.48337	7.08871	5.44926	5.02853	6.66136	6.47793	6.91857	6.65548	6.65408	7.01773	6.79684	3.13566	6.41371	6.53914	6.3006	4.54744	5.45374	5.69574	6.97713	8.03411	6.89985	6.63359	6.59046	4.58902	5.22824	5.63765	5.01225	6.40161	9.57785	6.58802	8.47813	7.43771	6.49742	5.04046	5.16093	5.67854	5.44811	6.69162	7.67631	6.41873	6.48457	7.74638	7.79106	6.25715	8.8879	6.06756	4.80215	5.43372	5.61443	5.06144	4.43506	5.61837	5.01356	4.997	4.50686	4.32274	4.67498	4.91326	3.97005	4.73027
sp|P07942|LAMB1_HUMAN	LAMB1	Laminin subunit beta-1 OS=Homo sapiens OX=9606 GN=LAMB1 PE=1 SV=2	524	44	42	38	37	43	25	14.8831	7.54388	8.64224	12.026	4.47587	4.01555	4.15824	3.22734	4.33542	5.03059	4.7958	2.84346	7.45925	5.18341	5.97179	5.40806	5.27818	5.97822	8.71723	4.08314	4.19359	4.48436	6.78843	6.46201	9.53463	4.53146	3.86661	5.60274	11.021	7.821	6.89366	4.74373	5.02731	5.15419	3.81641	4.38288	5.54258	5.6533	7.29083	4.64576	7.25269	7.22145	8.86626	8.58974	7.2242	7.26057	6.48893	7.18743	6.37093	3.88596	6.41969	4.69306	6.12097	5.87455	6.52726	4.91443	6.55	6.7778	5.94113	8.74687	8.82925	6.41577	4.74488	3.93698	5.88279	5.14924	5.52997	6.44187	4.7476	7.32137	2.96173	4.52492	5.05676	4.87235	12.4935	6.49214	8.83851	8.71771	7.03252	7.69345	8.02826	12.5498	16.6255	8.5351	8.71869	10.9329
sp|P05455|LA_HUMAN	SSB	Lupus La protein OS=Homo sapiens OX=9606 GN=SSB PE=1 SV=2	525	42	43	45	54	49	37	7.27485	7.95164	7.23539	6.18088	7.11859	6.23577	6.59936	6.31351	6.03368	5.76192	5.99403	6.47715	3.98658	5.82966	5.2727	5.73429	6.80671	6.91648	5.68294	8.2445	6.51993	5.61305	6.62004	5.59589	5.40437	5.9196	6.18712	7.1223	5.3682	4.83743	6.87382	6.28762	7.04938	7.36119	7.14662	6.21122	6.59986	9.33691	5.71004	6.40697	5.81117	5.43709	4.47658	5.28872	5.78913	5.36622	5.47503	6.29964	6.08765	7.42496	6.6002	6.7044	6.91655	5.67235	6.54242	5.89659	6.22801	5.65965	5.89582	5.95204	5.69897	6.04399	6.37677	6.05502	5.13001	5.91015	6.55851	5.22666	6.25007	6.52937	7.1352	7.59179	6.74063	6.96884	5.81076	5.59882	5.31021	6.54899	6.63496	8.89851	8.39408	8.38762	8.27345	6.90674	9.02043	8.50478
sp|Q96B54|ZN428_HUMAN	ZNF428	Zinc finger protein 428 OS=Homo sapiens OX=9606 GN=ZNF428 PE=1 SV=2	526	5	4	5	5	4	2	4.30823	4.37202	4.83219	3.33535	8.08119	7.46983	7.65233	8.57619	7.47568	8.3524	6.51745	6.2596	4.34136	9.65947	4.22359	4.54311	9.84561	9.00412	5.48818	2.13914	4.29448	5.46287	8.00638	6.77095	5.57117	3.18021	6.3461	6.88107	5.08458	6.9806	7.11209	7.83245	7.1465	5.53205	5.23399	5.47182	6.12712	3.40506	7.46088	6.29226	5.88114	7.58054	5.57103	5.49889	6.29987	6.71732	8.63129	5.60828	6.35885	4.06535	6.24903	4.9327	4.26507	4.9068	7.05796	6.66862	6.2336	6.49429	4.93931	8.67029	6.21745	8.5838	8.74859	6.08263	5.25066	7.30172	5.77363	6.40778	7.75172	4.53081	4.24621	8.48859	8.82019	7.34065	2.20838	6.64769	4.43536	7.93159	6.78239	13.2014	13.0817	14.0799	13.72	13.7413	9.74083	8.39252
sp|P48729-3|KC1A-3_HUMAN	CSNK1A1	Isoform of P48729, Isoform 3 of Casein kinase I isoform alpha OS=Homo sapiens OX=9606 GN=CSNK1A1 PE=1 SV=2	527	6	6	5	4	7	5	4.21542	5.00088	3.86563	3.61362	7.74869	8.37697	6.63108	7.7584	6.67836	6.8768	8.15258	7.2506	4.75032	7.14648	6.26067	5.67348	8.27471	7.95552	4.43919	7.90407	5.60117	5.96751	4.32273	5.44444	6.4756	5.94072	6.15969	7.06016	6.39314	7.20025	4.94396	5.91712	7.37619	5.4687	7.29082	6.46314	7.44715	6.79074	6.14051	5.26406	5.54332	4.92019	5.56648	6.37884	7.03603	6.39659	6.7001	5.59737	6.7679	8.28234	6.6784	7.27761	7.024	5.17287	5.50596	6.15443	6.08157	6.23733	5.115	5.78184	5.4631	6.78179	6.07847	6.8964	5.51201	6.23064	6.03596	4.18346	5.88582	4.5926	6.14375	6.91895	9.72208	7.06322	6.52195	7.7253	4.35275	5.44777	6.76733	12.3332	13.8754	8.1693	12.369	11.4011	13.8166	10.1301
sp|P49674|KC1E_HUMAN	CSNK1E	Casein kinase I isoform epsilon OS=Homo sapiens OX=9606 GN=CSNK1E PE=1 SV=1	527	3	2	4	1	4	5	3.57732	5.37105	3.11312	2.50455	8.89277	8.54832	7.13556	10.3614	5.42243	7.78142	7.30321	6.72385	4.80726	6.97279	5.59751	5.88744	8.72709	8.34688	4.42979	9.25488	5.68891	4.29777	4.74042	5.5009	5.80164	4.76513	5.73326	7.06932	6.27343	7.91308	5.60062	5.85689	6.84265	3.84996	8.414	7.00264	5.55552	7.19287	6.4292	4.95788	5.90295	7.22373	6.09644	5.63247	6.84122	4.79962	5.70133	7.00333	7.66367	10.6035	11.0836	8.01945	8.85504	5.07954	3.65396	5.46692	4.70774	3.94247	4.12853	4.63782	3.91302	5.47767	5.7638	7.25449	4.43705	7.08964	5.0412	4.21223	4.99918	5.79397	4.9313	7.83595	10.1427	9.1245	5.56423	7.54817	3.88836	5.06385	7.07318	15.8145	12.3775	8.51947	13.3541	9.66746	14.7539	9.75592
sp|Q3YEC7|RABL6_HUMAN	RABL6	Rab-like protein 6 OS=Homo sapiens OX=9606 GN=RABL6 PE=1 SV=2	528	8	14	11	8	9	8	7.79908	7.65257	7.69274	8.48472	5.59715	5.83458	5.55178	4.40551	5.99747	6.17943	6.56064	6.00102	4.67384	5.88602	5.5833	6.10014	8.22061	7.95981	6.5462	5.41757	4.4684	4.23118	6.51309	6.46794	5.77489	5.34444	6.43473	7.21859	6.26951	5.33264	6.83446	6.96594	6.49566	6.2893	7.1516	7.08514	8.17449	5.02688	5.77391	6.50187	6.74606	5.1775	5.86802	6.44993	6.57172	4.71297	5.41352	6.92804	7.52537	5.68536	7.35142	7.02166	6.7359	7.05709	4.15407	7.28331	4.90594	4.15122	4.47942	7.09308	6.3948	6.57124	6.66208	6.95814	4.73372	6.34719	5.56735	4.04803	5.86658	4.98076	4.62163	7.8046	7.49673	8.12585	5.54955	6.00265	9.21665	6.04319	6.63737	11.592	11.6001	10.943	10.7298	9.76187	14.2364	12.3645
sp|P78318|IGBP1_HUMAN	IGBP1	Immunoglobulin-binding protein 1 OS=Homo sapiens OX=9606 GN=IGBP1 PE=1 SV=1	529	2	5	2	2	7	1	3.49641	2.87182	2.67732	2.68615	5.78508	8.28822	8.46904	5.49483	8.70079	7.37531	8.53924	8.51369	7.36266	8.05629	5.5741	6.10904	5.50584	5.58429	6.88857	6.13398	6.08925	5.76957	6.70608	6.14553	7.47604	6.34189	5.93333	6.1028	6.28882	6.15843	6.51673	6.35884	5.34516	6.88916	6.71632	6.11611	6.40271	6.16511	6.04708	5.7535	6.36037	6.47127	6.07628	6.38516	6.63683	6.01043	5.68436	5.80491	6.21303	5.54904	7.18206	6.98782	6.19961	5.69522	6.68565	6.49932	5.76345	6.49075	5.65704	6.82047	6.47492	6.43478	5.54193	5.8795	5.86118	6.22317	5.9622	5.41205	6.05831	6.19071	5.52802	6.55599	6.42407	6.60727	5.95055	6.81091	7.5178	6.6878	6.33045	11.9466	11.7566	11.4123	11.3211	10.909	12.7455	11.6522
sp|P35914|HMGCL_HUMAN	HMGCL	Hydroxymethylglutaryl-CoA lyase, mitochondrial OS=Homo sapiens OX=9606 GN=HMGCL PE=1 SV=2	530	8	13	8	9	6	6	5.91768	7.19862	7.67314	6.34451	7.93692	6.4529	6.38358	4.88967	5.12844	5.87772	6.44541	6.14817	4.30936	5.21962	6.33913	7.73515	4.45342	5.33083	6.22101	5.55407	11.0069	10.4905	4.23756	5.39623	5.11567	6.93242	6.07383	6.95589	5.11879	4.64392	5.69645	6.77252	6.88395	5.83597	5.52966	7.80124	6.79583	4.30247	6.90156	6.12281	6.38648	4.24548	5.95424	5.87758	7.5443	6.89696	7.84503	7.07582	6.2108	4.76685	4.06226	4.58693	4.41632	8.02956	6.10177	8.81168	7.79212	6.17369	8.26261	5.17094	4.93393	6.26474	7.34	9.81048	8.05193	5.12618	6.6148	8.07813	6.62291	6.11395	8.57135	5.67451	5.09392	4.89483	6.01024	5.71054	4.1805	4.98539	4.46035	14.2776	11.765	13.2362	11.5413	14.4025	8.76747	11.3924
sp|Q9UM47|NOTC3_HUMAN	NOTCH3	Neurogenic locus notch homolog protein 3 OS=Homo sapiens OX=9606 GN=NOTCH3 PE=1 SV=2	531	1	0	1	3	3	2	5.59625	7.18699	9.49819	6.13158	4.76108	5.50487	5.20504	6.3588	7.75881	6.55124	4.79472	5.63238	8.71236	7.53017	5.09732	3.68019	0	0	0	0	0	0	0	0	0	0	0	0	0	0	0	0	6.28834	6.36387	5.78676	4.36344	2.03655	1.8822	5.92239	4.64851	3.87621	17.2478	10.1323	4.76653	3.71274	5.92942	7.86174	3.53358	4.87229	7.18337	7.33963	7.18027	7.6892	4.12343	12.7713	3.81833	7.02824	6.94299	8.10557	4.93505	5.69504	4.97604	3.80564	2.73573	8.74155	9.7143	6.1605	9.19258	5.66188	8.85965	6.07267	3.42877	3.14144	6.89445	6.64852	5.88472	6.72704	5.11599	5.02021	5.09797	3.21805	4.70498	4.87327	4.36603	5.20158	3.94449
sp|Q04721|NOTC2_HUMAN	NOTCH2	Neurogenic locus notch homolog protein 2 OS=Homo sapiens OX=9606 GN=NOTCH2 PE=1 SV=3	531	9	9	10	14	16	8	3.80407	3.42476	4.45371	5.92875	10.466	6.82813	7.32297	5.5794	6.36492	8.08556	9.27176	5.49787	4.99263	6.33003	6.07624	5.57317	6.69844	7.49841	6.13332	4.55603	6.94155	9.90627	8.49859	5.20527	5.50887	8.11265	4.08422	6.04074	6.02595	4.05076	4.90417	5.83476	4.60684	3.94487	3.54726	4.63642	6.2969	3.62194	4.97567	6.33288	6.14544	7.50737	8.38158	6.82324	6.57317	9.71623	11.5662	7.72303	4.89169	4.16005	5.15882	4.269	5.25667	4.98947	9.38791	8.17326	8.99026	5.86826	6.83894	5.94776	6.00876	5.63829	6.69785	6.00274	8.96827	6.00762	6.96434	10.1811	6.88457	5.478	4.81727	4.48858	4.06985	5.71908	6.56492	4.80467	5.93409	6.8969	6.21796	6.99667	7.92085	10.2463	8.05764	9.57122	9.3381	7.52775
sp|P46531|NOTC1_HUMAN	NOTCH1	Neurogenic locus notch homolog protein 1 OS=Homo sapiens OX=9606 GN=NOTCH1 PE=1 SV=4	531	3	3	5	3	4	4	5.10959	3.20829	4.24796	5.41712	6.57792	8.38148	6.42821	6.02156	6.93512	7.23781	7.88908	5.09725	6.59065	8.38714	6.36346	6.10737	6.09862	5.44149	8.0039	4.00343	2.85703	1.92279	8.81538	8.12963	8.5298	2.45254	4.08867	9.97353	7.31211	6.35714	8.32979	7.68412	4.33919	5.96809	4.72408	4.61947	7.26314	5.24793	7.14413	8.86	5.85295	8.23581	5.5536	5.48525	6.94697	7.21783	6.70757	7.57127	5.37881	5.39823	5.83383	6.51287	6.38219	3.42681	11.6873	8.45334	6.99159	5.97371	8.77312	4.26404	4.73948	3.8332	4.78021	5.59759	9.44971	9.58033	6.75519	9.49399	6.35094	6.49393	5.82531	4.2473	4.274	6.55419	5.48716	3.98754	5.50231	5.34215	5.05836	7.75395	8.54569	8.11087	11.5018	8.16866	11.361	8.52388
sp|Q9NUU7|DD19A_HUMAN	DDX19A	ATP-dependent RNA helicase DDX19A OS=Homo sapiens OX=9606 GN=DDX19A PE=1 SV=1	532	15	20	23	21	19	19	2.74374	3.51533	2.43516	2.0963	8.02604	8.35321	7.42759	7.55443	8.06627	7.33969	7.9712	8.5043	5.99481	7.33031	6.16835	6.47326	6.90972	6.54397	5.83816	6.03934	5.56774	6.04701	7.38924	5.96328	5.86464	5.75837	6.13178	6.73327	6.13442	5.99805	6.63152	6.44949	6.0237	6.93798	6.15863	6.25892	6.33487	6.06971	5.50656	6.31742	6.4134	6.7984	5.69934	5.60045	6.89409	5.96987	6.34374	6.02667	6.19194	5.71972	6.12949	6.41703	6.49997	6.03927	5.74892	7.19537	5.97321	6.05277	5.77565	6.77166	6.39874	6.3814	6.67819	5.95482	5.21538	5.9335	6.90174	4.55218	6.01494	6.59103	6.05495	7.00798	7.22644	8.28155	5.05573	6.41734	5.68749	6.37102	6.7339	8.67686	7.86053	8.19809	7.90373	8.16692	8.36831	8.07884
sp|P49750|YLPM1_HUMAN	YLPM1	YLP motif-containing protein 1 OS=Homo sapiens OX=9606 GN=YLPM1 PE=1 SV=4	533	36	37	40	39	36	33	2.79402	2.81444	2.77297	2.36956	8.58027	8.40384	7.91192	8.49201	7.84099	7.2652	7.35651	7.38848	5.32528	7.28542	6.28541	7.11369	6.95909	7.04206	6.43162	4.77283	5.18516	5.91711	7.08896	6.45868	5.88517	4.9142	6.1128	7.39217	5.81612	6.36124	6.95394	6.70886	6.65169	7.18393	6.29739	5.55268	5.99879	4.69412	7.06836	6.29514	7.13525	5.62611	6.13164	6.43711	5.44018	4.76041	6.46703	6.54114	7.27226	5.6634	6.99782	7.44781	6.43342	6.30211	4.69904	6.49288	5.51412	4.89403	5.10988	6.87048	6.25936	6.45381	7.04843	5.55079	4.57035	6.7194	5.95185	4.89171	6.1201	6.09375	5.63123	7.58762	8.63914	7.94025	4.05552	6.51982	6.07796	6.38944	7.26104	13.3311	10.0607	10.4348	8.73043	10.8474	10.1893	9.28377
sp|P09543|CN37_HUMAN	CNP	2',3'-cyclic-nucleotide 3'-phosphodiesterase OS=Homo sapiens OX=9606 GN=CNP PE=1 SV=2	533	24	34	24	38	23	22	8.72651	7.1154	7.24897	7.5627	6.1465	5.56925	5.78781	6.23444	6.42346	5.13666	5.35514	5.25706	4.10687	6.42841	5.73581	7.165	5.32969	5.84981	6.9657	6.15767	6.48166	7.21021	6.46274	6.29055	5.36128	6.05423	6.23955	6.79072	5.81187	6.55652	6.18758	6.25022	6.31383	6.76678	5.9989	5.81563	7.32381	6.63089	7.50183	6.60866	7.20102	5.22633	5.07905	6.23963	5.79584	5.88907	5.67139	6.9444	6.93469	6.24062	6.09267	6.20619	5.9225	6.5214	6.06287	6.06364	5.92039	6.78303	5.91289	6.32486	5.6699	6.02061	6.37935	7.16681	7.06556	5.84536	7.2581	7.01416	6.67905	5.23007	6.31721	6.83184	5.88751	5.595	5.86637	5.74412	4.448	6.61565	6.43517	10.8675	11.7819	11.5482	11.7474	12.1016	10.0763	11.1114
sp|Q86UW6|N4BP2_HUMAN	N4BP2	NEDD4-binding protein 2 OS=Homo sapiens OX=9606 GN=N4BP2 PE=1 SV=2	533	2	3	2	4	3	2	4.38406	3.49621	3.58446	1.94085	6.54328	4.01212	8.82355	8.79037	7.67395	6.09285	4.51971	9.48751	6.52983	8.31638	8.68345	7.12141	5.78364	5.17699	5.80537	5.91831	6.62149	5.79365	8.42461	6.75672	6.49624	6.3974	7.60769	5.56043	6.17442	4.95614	5.97814	6.54878	6.39338	7.01863	7.62979	6.62148	6.94493	7.18951	5.26411	5.5577	5.82446	6.29027	4.37049	6.38086	5.49215	4.69828	5.72282	4.59566	5.9715	3.42605	9.33481	4.21528	6.43191	6.99576	5.79905	5.45056	6.58313	6.0582	6.72856	6.00756	7.33237	7.78293	7.28666	5.27553	6.41987	8.51416	7.09266	5.92305	6.67081	3.38923	8.86319	6.78555	6.57059	7.92357	4.89327	5.97711	3.39181	7.04261	5.26698	12.4831	14.3055	14.2418	10.4522	13.4296	9.38948	10.5642
sp|Q92802|N42L2_HUMAN	N4BP2L2	NEDD4-binding protein 2-like 2 OS=Homo sapiens OX=9606 GN=N4BP2L2 PE=1 SV=1	533	0	1	0	1	0	0	0	0	0	0	0	0	0	0	0	0	0	0	0	0	0	0	7.22944	7.4392	7.84552	6.42916	4.12994	4.97092	4.98021	6.23669	7.14696	6.34081	9.25991	6.76713	3.78793	5.67666	7.00919	4.75032	0	0	0	0	0	0	0	0	0	0	0	0	0	0	0	5.50544	6.34061	8.96558	5.74422	4.08821	5.76063	6.62276	6.42122	6.81011	6.65692	6.22744	5.86772	6.52983	5.54416	5.47617	7.43899	0	0	0	0	0	0	0	0	0	0	0	0	0	0	0	0	0	0	0	0	0	0	0
sp|Q6NY19|KANK3_HUMAN	KANK3	KN motif and ankyrin repeat domain-containing protein 3 OS=Homo sapiens OX=9606 GN=KANK3 PE=1 SV=2	534	1	1	1	1	1	0	1.59315	0.966883	2.31145	1.79309	9.96502	9.50775	8.65459	3.89447	6.5338	7.57645	10.9289	7.97991	3.51078	9.22514	6.20494	9.35367	6.83914	6.65319	5.58847	0.590762	12.0777	13.1069	4.13245	2.68602	4.1661	1.15815	2.39685	8.50854	10.4227	4.44582	10.3401	6.88714	6.42738	4.10552	3.09123	9.13241	11.4472	0.790743	10.8349	11.1818	5.51471	2.80039	4.26194	7.72047	7.32047	7.87338	5.1426	15.1539	4.0841	0	1.92284	1.1059	0.975627	10.1324	3.76544	8.65447	7.02082	6.2832	2.44612	11.6147	6.57979	8.90722	11.3536	13.3088	6.2911	3.4799	9.96213	8.65904	0	9.69146	5.3657	6.5606	4.38531	4.00746	0	2.52977	5.58745	10.8933	9.27795	0	0	0	0	0	0	0
sp|Q8IVM0|CCD50_HUMAN	CCDC50	Coiled-coil domain-containing protein 50 OS=Homo sapiens OX=9606 GN=CCDC50 PE=1 SV=1	535	8	5	8	6	6	8	3.19067	3.5498	3.85808	3.3535	7.45828	7.20238	7.48347	7.84845	7.39508	7.10811	7.6953	7.00134	6.4646	7.90433	6.41223	6.07437	8.20833	9.26463	5.35437	4.7033	6.02236	6.25525	5.83832	5.15568	6.18073	5.69023	6.308	6.34141	5.24336	6.63498	6.23003	6.56902	7.23963	5.86047	6.63612	6.15372	6.02876	3.72313	5.75342	5.95737	6.87228	9.66482	6.32665	6.44884	5.10577	4.35365	5.46296	6.64113	7.68761	4.38053	8.17099	6.27729	5.25786	7.68802	3.67945	6.49439	6.04712	4.80175	4.79832	7.54666	5.61909	7.34444	7.56535	5.66239	4.91893	7.59327	5.32653	3.09934	4.59802	6.49381	4.49083	8.062	9.71671	9.83611	1.99718	8.27159	6.89392	5.85603	7.18333	11.1776	9.90837	6.46425	8.5836	8.00305	16.3611	7.08434
sp|P01023|A2MG_HUMAN	A2M	Alpha-2-macroglobulin OS=Homo sapiens OX=9606 GN=A2M PE=1 SV=3	536	16	11	8	8	9	9	3.32251	4.04751	9.28052	3.33578	6.59708	5.29848	5.86367	9.19504	6.34472	6.9078	5.08815	4.24293	11.4854	14.2685	2.58541	2.13655	15.3395	15.8297	5.18944	6.15627	2.93583	6.51236	6.63119	3.55461	4.72	7.02985	4.02454	4.43595	5.60489	4.84326	3.69548	3.49716	4.15012	6.58825	4.37664	4.12535	5.42134	11.8783	4.03671	3.97207	5.33889	7.22061	6.00672	4.85098	4.7957	9.20614	9.41642	4.1198	4.17181	5.90746	10.7747	4.73884	8.62371	3.4094	12.4169	5.02524	3.9321	8.1872	3.76739	7.29905	7.11642	6.59924	3.91069	2.04996	2.647	6.86026	4.97302	3.91686	4.0232	4.54387	1.35184	2.10662	7.55339	5.72886	12.4724	8.47508	21.5496	5.59507	6.15297	13.4632	7.39051	14.1795	7.77765	9.006	14.5416	9.96242
sp|P20742|PZP_HUMAN	PZP	Pregnancy zone protein OS=Homo sapiens OX=9606 GN=PZP PE=1 SV=4	536	4	3	3	3	5	4	3.54509	3.3985	10.9543	4.52085	5.35736	4.76871	5.73707	8.4381	6.49071	6.5245	5.09745	4.8269	8.83759	16.9934	2.59302	1.91648	16.9304	15.3456	5.80648	7.67006	4.72442	3.95919	6.24252	3.94782	3.88553	7.06204	3.4414	4.627	5.1589	4.65726	3.34745	3.19395	4.81547	7.0993	5.22299	4.33814	3.94147	12.4718	3.71106	5.66372	6.28695	13.3686	6.40168	4.70183	3.39148	5.29508	4.49217	5.21372	4.73921	5.18082	9.79552	4.27674	8.18122	4.29025	9.57721	4.17994	3.46157	9.84321	3.25438	7.86282	7.61119	7.79858	4.73363	2.2959	3.15296	4.95577	3.94733	4.00881	3.69119	3.47507	2.27076	2.98205	7.46643	5.08938	10.7734	8.79944	24.5571	6.19065	6.34377	6.36146	5.92644	9.50322	6.81209	7.23486	13.2677	7.53717
sp|Q9BTW9|TBCD_HUMAN	TBCD	Tubulin-specific chaperone D OS=Homo sapiens OX=9606 GN=TBCD PE=1 SV=2	537	12	17	18	24	15	10	2.93101	3.86512	3.21633	3.39206	7.57132	7.94423	7.26303	7.6946	7.13611	7.97932	7.35568	6.96143	5.92469	6.78964	6.97891	6.99653	7.28541	6.12006	6.53721	6.27643	6.34384	5.85758	6.17272	5.64491	5.95548	5.58646	5.63411	6.95517	6.59209	5.40557	6.61825	7.01469	7.30544	7.67016	5.361	7.4203	7.85413	4.59173	6.51998	6.46136	5.39638	5.95099	5.10119	5.94885	5.64301	5.86628	6.92828	6.98595	5.90148	6.62687	6.08009	5.65506	6.20599	6.69485	7.00273	5.81439	6.02894	6.40353	5.69097	6.21135	6.06308	5.98666	6.64804	6.88134	5.77238	6.18373	6.64086	6.3169	6.15853	5.6332	5.32932	6.97351	7.23428	6.50472	6.20221	5.77296	5.05535	6.68783	6.65289	9.18739	10.7492	10.4101	8.59996	8.98817	9.63998	9.8832
sp|Q9UKY7|CDV3_HUMAN	CDV3	Protein CDV3 homolog OS=Homo sapiens OX=9606 GN=CDV3 PE=1 SV=1	538	14	10	18	11	12	15	1.63848	1.44704	1.40254	1.03986	8.1775	9.74849	6.3587	8.27932	8.27426	8.13632	8.81476	8.55985	8.22141	9.21721	5.45945	5.2248	9.96931	10.5231	2.60629	2.89045	4.7012	5.00503	5.95026	7.39139	6.67612	4.64652	6.28207	6.57113	6.74688	6.57837	5.68623	7.77571	7.20438	5.17189	7.94428	6.45985	6.2842	3.50457	5.6537	5.20897	6.24148	10.218	6.37122	5.49834	6.47186	4.63339	5.87788	6.62276	8.80054	4.33088	8.40035	6.67731	6.49694	8.32127	2.3949	6.29974	6.5255	3.93697	3.24917	7.94098	4.24627	8.16422	7.59221	6.67089	3.5224	8.10373	3.9861	1.61958	4.46053	7.15646	5.9005	10.0144	10.5058	7.13403	3.67931	10.5722	5.77418	4.25679	6.64313	8.1242	8.79755	4.56497	8.305	6.75233	11.4324	7.02318
sp|Q9UKY7-3|CDV3-3_HUMAN	CDV3	Isoform of Q9UKY7, Isoform 3 of Protein CDV3 homolog OS=Homo sapiens OX=9606 GN=CDV3 PE=1 SV=1	538	0	1	1	1	0	1	0	0	0	0	0	0	0	0	0	0	0	0	0	0	0	0	7.17594	5.5505	5.27146	5.03259	3.50593	3.72724	6.70914	8.2369	7.6771	3.41561	5.51458	7.99473	6.12863	7.76861	8.6356	7.65545	4.28869	6.13271	11.3506	8.20015	8.77059	4.03289	8.41008	7.45823	4.37235	9.52339	4.03146	3.47769	7.10042	5.10356	3.94007	7.58819	8.03845	5.88082	6.44573	9.93128	5.54676	5.26536	5.15877	6.35199	6.62808	9.28387	7.81502	5.31075	3.1883	3.5705	3.99612	0	0	0	0	0	0	0	0	0	0	0	0	0	0	0	0	8.05965	11.8748	6.77775	15.5637	7.59555	18.4627	10.3019
sp|O75367|H2AY_HUMAN	MACROH2A1	Core histone macro-H2A.1 OS=Homo sapiens OX=9606 GN=MACROH2A1 PE=1 SV=4	539	23	30	27	29	38	30	9.10668	7.19043	8.05815	8.04563	6.35637	5.60765	6.08871	5.08231	5.92643	5.85766	6.02643	5.97489	3.13488	5.44486	6.10498	5.99393	9.45587	9.60667	9.43775	5.53661	7.32719	1.89172	2.0241	7.17406	7.52399	6.00637	3.36547	3.63224	1.55428	6.3791	10.4829	8.60171	2.42763	3.32896	7.36638	2.9507	2.86872	6.32969	9.17444	10.4404	7.63483	5.05699	7.04853	6.99684	8.73998	6.98831	6.6576	8.30445	7.22914	6.13536	2.10171	6.29332	5.7397	7.46109	7.50445	8.00776	5.22826	2.42655	3.5184	7.19481	6.86889	8.19029	7.79583	7.50998	5.86904	5.94501	5.68759	7.13847	7.85044	5.82308	5.25425	7.29428	8.26751	5.1752	4.70755	5.83535	3.64382	7.33655	6.66188	4.02097	5.53237	4.46288	4.65198	4.25365	3.59332	5.04611
sp|Q9P0M6|H2AW_HUMAN	MACROH2A2	Core histone macro-H2A.2 OS=Homo sapiens OX=9606 GN=MACROH2A2 PE=1 SV=3	539	22	25	20	26	23	20	4.38051	3.55826	3.4388	2.61985	9.19979	5.77569	7.17876	6.44316	6.62217	7.42851	5.97053	6.2303	4.15738	5.9393	9.1813	11.8757	9.35847	8.86828	9.00553	6.08999	7.50931	2.04251	2.46225	7.54511	7.89749	6.5267	3.67236	3.75331	1.90396	5.18275	9.33449	8.84749	1.93415	2.58898	7.75095	2.08202	2.20846	4.28745	11.454	10.5996	8.67301	4.52595	6.9896	6.84204	9.17931	7.2132	7.40349	7.70371	8.18519	5.67829	1.79078	5.44693	6.21921	7.73845	8.02854	7.05801	5.69641	1.86406	3.06962	8.16698	7.68962	7.60244	8.06178	7.88637	5.75839	5.83741	6.17924	6.68209	7.50172	4.59962	5.89253	8.49578	7.53407	5.55008	4.68063	5.9881	3.63911	6.99632	6.77854	11.1953	12.736	11.0523	10.7574	9.56723	8.22639	12.1983
tr|A0A7I2V5A9|A0A7I2V5A9_HUMAN	MACROH2A2	Isoform of Q9P0M6, Core histone macro-H2A.2 (Fragment) OS=Homo sapiens OX=9606 GN=MACROH2A2 PE=1 SV=1	539	0	1	1	0	0	0	0	0	0	0	0	0	0	0	0	0	0	0	0	0	0	0	10.9635	8.81912	7.67283	2.18888	2.17919	1.20388	3.33344	8.53831	7.85405	1.73965	2.99769	7.54073	2.80346	8.49337	13.7272	9.94469	2.73474	3.56836	11.8866	4.73218	2.52643	4.2702	16.1104	13.5589	6.91666	4.86174	3.6874	2.80288	8.15868	6.35532	4.53713	0	0	0	0	0	0	0	0	0	0	0	0	0	0	0	0	0	0	0	0	0	0	0	0	0	0	0	0	0	0	0	0	0	0	0	0	0	0	0
sp|O00154|BACH_HUMAN	ACOT7	Cytosolic acyl coenzyme A thioester hydrolase OS=Homo sapiens OX=9606 GN=ACOT7 PE=1 SV=3	540	10	12	10	12	11	11	4.12923	12.2675	6.5471	2.2167	5.74242	5.39043	5.59582	10.3318	6.61664	5.566	5.01685	5.86217	8.59322	5.63	5.98584	4.50831	6.00092	6.153	5.19181	11.6658	4.19727	5.08266	7.96883	5.90532	6.39893	7.58563	4.72023	5.08451	7.96934	7.16648	4.09503	4.81429	4.43366	7.56681	6.84898	4.41319	5.01238	16.6029	3.82464	3.50775	5.66435	5.85612	6.11106	6.08799	3.35784	5.64324	5.02896	3.88853	5.01155	10.072	15.9635	5.07223	8.87727	3.51567	6.38587	3.13973	6.26604	7.20701	4.47892	5.01365	5.30294	5.23193	4.5732	3.91399	6.28874	13.408	5.58898	5.86821	6.28909	5.74909	4.18239	3.98362	5.50509	9.45039	8.58227	6.6504	4.53981	5.23947	4.76044	12.4469	7.59151	11.2422	9.04406	8.57854	12.3635	8.35851
sp|P31323|KAP3_HUMAN	PRKAR2B	cAMP-dependent protein kinase type II-beta regulatory subunit OS=Homo sapiens OX=9606 GN=PRKAR2B PE=1 SV=3	541	8	13	11	13	12	10	2.05411	2.39737	2.68906	2.34427	7.52077	7.46605	8.9916	11.5146	8.79248	5.8068	7.27225	7.1323	4.0596	7.19139	6.98022	7.78709	6.41175	5.86809	6.55396	9.98313	6.35284	5.17511	6.62726	5.59619	5.64863	6.51783	6.09258	6.11088	4.55726	5.11369	6.83595	6.55485	5.9785	8.68537	6.78864	6.26805	5.98892	4.70912	6.1741	6.27777	6.44506	6.64716	5.86155	6.11596	5.65	5.65468	5.06509	5.76701	5.09234	8.37438	13.9515	7.79278	7.16062	4.91902	5.03606	5.2251	5.18999	5.44945	5.48381	4.9265	4.62397	5.96978	5.03764	5.81783	6.10081	14.9344	5.82743	6.19083	5.47886	4.55748	6.07727	6.73394	5.17628	7.76098	4.34543	4.9739	5.05488	5.50937	5.46029	12.8827	11.2413	11.0573	9.27473	10.7373	8.71568	10.4334
sp|P13861|KAP2_HUMAN	PRKAR2A	cAMP-dependent protein kinase type II-alpha regulatory subunit OS=Homo sapiens OX=9606 GN=PRKAR2A PE=1 SV=2	541	22	29	33	26	28	23	6.3948	7.19882	5.91286	5.16511	6.93459	6.35128	6.39626	6.15606	5.93367	5.77528	6.82929	6.88297	5.1487	5.97856	6.28094	6.6608	6.44543	6.53963	6.41849	5.03523	6.42721	6.64517	5.96266	5.68249	6.30401	6.04219	6.07393	6.38927	5.79655	5.85226	7.2749	7.11057	6.39088	5.67016	6.49244	6.60456	6.66844	5.86522	6.78981	6.79044	6.41942	6.83085	5.89814	5.48256	6.28891	6.1612	6.06445	7.13537	6.35914	5.9479	5.91674	4.74105	5.44326	6.6457	6.76023	6.40299	6.39335	6.20424	6.33766	6.12861	6.11534	6.2734	7.19502	7.95147	5.69644	5.63051	6.7854	7.20829	6.4113	5.65455	6.4702	6.69266	6.09581	5.27169	6.11455	5.9126	6.00971	6.02704	6.06778	2.18599	2.09488	2.01577	2.0297	2.70505	1.83617	1.96317
sp|Q9BSJ2|GCP2_HUMAN	TUBGCP2	Gamma-tubulin complex component 2 OS=Homo sapiens OX=9606 GN=TUBGCP2 PE=1 SV=2	542	10	10	9	15	14	12	3.16913	3.48595	2.89244	2.7277	7.47764	6.82957	6.78456	7.93143	7.44441	7.10081	6.79811	9.0451	6.30355	6.98167	7.18566	7.84228	5.93916	5.78101	6.13525	6.83223	6.29811	6.32577	6.43558	5.9132	6.20357	6.72158	7.09614	5.6798	6.9815	5.77912	5.99566	5.88233	7.24635	7.37179	7.51302	6.83746	5.84783	4.37391	6.21599	5.87813	6.5257	6.61676	5.77858	5.5743	4.98318	6.19469	6.19704	5.28471	6.41024	6.79862	6.75823	6.62231	7.01146	6.85436	6.07364	4.81318	6.44085	6.23089	6.2326	5.97764	5.68237	6.51604	6.29287	6.37569	6.58091	6.54601	6.57805	6.48795	6.94254	4.41017	6.97318	7.6856	5.38686	7.59473	5.78355	5.53404	4.85337	6.65868	5.60868	8.47665	7.79671	8.85977	7.95885	7.94089	8.50241	8.4006
sp|Q6FI81|CPIN1_HUMAN	CIAPIN1	Anamorsin OS=Homo sapiens OX=9606 GN=CIAPIN1 PE=1 SV=2	543	18	15	21	15	14	12	5.74996	8.13918	7.12438	4.92234	7.09465	6.52769	5.90337	7.09627	6.16153	6.0864	6.61917	7.2115	5.34428	5.75408	5.01533	5.24986	7.30382	7.18916	4.96027	5.70708	6.53363	7.84509	6.03152	5.3364	5.71079	6.23726	6.22044	7.02606	5.83839	6.09274	5.71775	6.24959	6.53883	5.63235	5.84399	6.29087	5.56971	7.61179	5.3077	4.99507	6.57745	5.13561	6.32925	6.29701	5.7747	6.66242	7.43401	5.35247	5.64031	8.51202	6.26017	6.72527	6.20058	5.69483	7.08733	5.66031	6.26758	6.52605	5.85758	6.12742	5.49821	6.02583	6.56405	6.70793	5.7687	6.50164	6.20338	5.43047	6.26972	6.60808	5.73514	6.72355	7.25658	7.56054	5.0921	7.14687	5.03913	5.82401	6.13216	9.61284	7.21327	7.36189	7.4852	7.1375	7.67833	6.66893
sp|P85037|FOXK1_HUMAN	FOXK1	Forkhead box protein K1 OS=Homo sapiens OX=9606 GN=FOXK1 PE=1 SV=1	544	7	11	14	8	13	8	2.85904	2.9736	2.35198	2.24918	8.13036	7.6463	8.03166	6.38677	8.3783	7.03242	7.80659	8.47993	6.71554	7.19997	6.42789	7.33046	8.88065	7.88888	6.47883	4.60659	4.57207	4.77851	7.51156	6.54893	5.71196	4.40781	7.62559	7.50096	5.34344	4.83791	6.75384	6.55246	6.63266	6.61715	6.55851	6.10559	6.40092	5.05268	6.56655	6.59753	6.76931	6.60012	5.12551	5.23471	5.72078	6.35366	6.23849	5.94917	6.74999	7.64967	6.65262	7.23539	6.92324	6.37396	5.20712	6.30335	6.2705	5.42844	6.24705	5.64708	5.48563	5.86382	6.01296	5.6647	4.91758	6.48275	6.36858	4.89688	6.26705	5.83257	7.51901	7.67194	6.5121	8.38606	5.55843	6.16998	6.17061	5.72922	5.85252	14.1092	11.6085	12.5822	10.5009	10.4785	13.5109	9.83713
sp|Q01167|FOXK2_HUMAN	FOXK2	Forkhead box protein K2 OS=Homo sapiens OX=9606 GN=FOXK2 PE=1 SV=3	544	1	0	0	1	1	0	3.31897	4.78211	2.98307	4.5066	6.48268	6.73152	7.69628	6.66351	9.23388	7.1277	6.02138	8.39505	5.85046	8.81206	5.76406	5.63065	0	0	0	0	0	0	0	0	0	0	0	0	0	0	0	0	0	0	0	0	0	0	0	0	0	0	0	0	0	0	0	5.56972	6.00583	8.33679	6.80208	8.04567	5.6785	5.29392	5.7446	5.83494	7.35086	5.83996	6.32439	5.55821	6.06018	5.21542	6.33893	5.91894	5.54849	7.5387	6.16149	6.35721	6.25611	3.57107	5.99103	6.62318	6.08454	9.78739	5.81569	5.7532	5.7638	6.00863	6.82053	0	0	0	0	0	0	0
sp|Q7Z3B3|KANL1_HUMAN	KANSL1	KAT8 regulatory NSL complex subunit 1 OS=Homo sapiens OX=9606 GN=KANSL1 PE=1 SV=2	545	0	1	1	1	1	1	0	0	0	0	0	0	0	0	0	0	0	0	0	0	0	0	6.26327	7.40781	7.31795	3.46913	6.70542	4.44905	7.55886	7.29294	7.38094	3.775	4.93582	8.01635	4.78604	6.15314	5.94329	8.54498	6.09093	12.7609	8.30205	9.07777	7.96145	2.58642	6.85439	6.91238	6.61507	5.86029	3.53898	2.57787	9.13631	4.5957	3.89672	4.48122	6.95577	5.74177	5.03538	5.65276	5.92499	4.56	8.42305	5.05619	6.45998	7.25767	7.8394	6.10221	6.8103	6.5414	7.1579	7.22991	5.95372	4.94034	5.77691	6.13286	6.07044	7.53378	7.88906	6.37656	4.70553	6.73156	4.9582	4.91141	9.68314	5.58315	5.52342	17.0934	10.8241	12.7953	9.48095	9.16072	13.6026	13.0985
sp|Q14BN4|SLMAP_HUMAN	SLMAP	Sarcolemmal membrane-associated protein OS=Homo sapiens OX=9606 GN=SLMAP PE=1 SV=1	546	8	8	9	12	6	9	8.21422	5.87421	8.88872	7.84858	4.50355	4.40875	4.27697	6.04839	5.87917	4.24191	3.76406	4.0072	15.7494	5.21066	5.77908	5.30513	4.4646	5.0877	5.81776	4.3874	4.1955	4.60135	6.72057	14.4674	7.62002	4.7585	4.74717	6.06712	11.3682	5.48294	5.22464	4.98917	5.0829	7.25174	5.61062	4.27471	5.64482	7.69483	5.06652	4.98532	6.60884	5.82446	13.5238	10.2106	3.96025	4.44629	4.49801	5.56749	6.44026	9.47718	6.45145	7.34021	6.05886	5.57181	5.60536	5.60696	5.06098	8.29824	5.5007	5.92083	6.41196	5.65786	5.02986	4.36081	5.49817	6.89648	4.41534	4.41147	4.80567	6.94642	4.94159	5.52497	4.93578	6.20377	7.2605	10.0707	8.56155	6.72818	8.43863	8.9354	7.97848	8.70751	12.3727	11.26	10.2774	10.457
sp|O60239|3BP5_HUMAN	SH3BP5	SH3 domain-binding protein 5 OS=Homo sapiens OX=9606 GN=SH3BP5 PE=1 SV=2	546	1	2	2	1	2	2	0.00151275	0	0	0.712071	9.73779	6.87655	10.0041	6.80765	7.87851	8.62325	11.1417	3.00794	8.44115	9.83076	9.11642	7.82055	6.36283	6.09165	7.76768	1.30602	2.01706	2.0633	9.48212	7.65919	8.64698	1.12657	6.49845	8.66451	6.54976	9.46272	8.51665	7.78451	5.4596	7.2132	7.25576	7.23456	8.22648	4.36233	8.37597	6.78192	5.20814	5.69052	5.62473	5.17513	6.68407	7.22137	5.50495	7.0372	6.78717	4.44585	5.30926	6.06109	4.50455	5.39004	8.6102	5.57996	5.63156	8.70406	7.42946	6.5251	7.31522	5.21858	5.45071	5.74206	7.18335	5.15948	6.35203	6.88703	5.50412	2.90194	6.35746	6.4626	7.96481	5.04543	5.81835	7.15009	6.93818	7.46155	7.07151	5.73613	8.51215	8.01999	8.91851	8.45269	7.74796	9.61071
sp|Q13907|IDI1_HUMAN	IDI1	Isopentenyl-diphosphate Delta-isomerase 1 OS=Homo sapiens OX=9606 GN=IDI1 PE=1 SV=2	547	4	6	6	11	4	6	5.87846	7.98019	14.0565	13.6004	5.93471	5.08453	5.51028	4.23662	4.71456	4.65858	6.02377	5.47853	2.72895	5.13164	4.756	4.22627	5.94825	5.66234	7.03667	4.27202	7.39256	7.74651	5.3422	3.99554	5.06574	5.72394	7.10517	8.62108	5.39699	5.53733	7.13452	8.01913	4.32895	5.68211	4.84815	5.14677	6.82111	6.32311	5.45681	9.08474	6.09534	3.85424	4.19707	4.55079	9.06306	9.23484	10.8359	6.9335	4.61081	3.94149	4.25634	4.13983	3.24789	4.13327	10.0444	10.0214	7.30833	7.77044	10.6461	5.24747	4.8162	4.83671	8.04583	9.89514	7.81278	6.56932	7.3237	8.74384	7.54254	4.10955	6.40869	4.49291	6.09429	5.05559	6.45168	4.88761	4.08659	6.21001	4.31573	1.68048	2.17113	1.88004	1.8249	2.06414	1.2484	2.00696
sp|P09525|ANXA4_HUMAN	ANXA4	Annexin A4 OS=Homo sapiens OX=9606 GN=ANXA4 PE=1 SV=4	548	30	36	28	30	39	27	4.93151	6.04437	5.53471	10.5868	5.53839	9.90399	5.75747	3.86197	5.27642	5.51288	9.11932	4.52487	5.10412	4.83308	8.00278	5.46729	6.41823	5.39498	6.5881	4.7493	4.78365	7.17691	9.08717	5.17082	5.77916	5.80145	4.80764	7.42879	7.19811	6.43676	6.14271	7.03622	4.78154	5.7175	3.36316	5.43508	7.23344	5.33258	6.67896	5.03333	9.50498	4.3817	6.53037	7.24986	6.69723	8.46737	10.1429	11.1135	4.75465	5.46651	3.04456	4.92637	3.56771	4.07314	7.66913	9.38511	4.0357	6.57576	6.19166	8.27038	6.09462	6.92695	7.90429	5.16618	7.62608	5.18656	8.22132	7.80765	6.29059	5.58204	4.30328	4.76963	8.53259	3.11415	7.19754	8.87716	4.93199	6.99061	5.40264	5.42143	11.7458	6.74991	11.7293	11.841	5.48411	10.0533
sp|P08758|ANXA5_HUMAN	ANXA5	Annexin A5 OS=Homo sapiens OX=9606 GN=ANXA5 PE=1 SV=2	548	69	81	93	58	77	71	4.12083	2.90038	4.67771	7.84053	6.59051	7.12346	6.7147	5.42538	6.21052	6.69562	6.92739	6.44653	7.64717	6.43627	7.3261	6.91692	5.77718	5.55341	6.93214	4.26879	7.28281	5.4877	6.68039	6.86764	8.49715	4.02919	5.62349	6.06012	7.79352	6.18099	6.14434	6.82113	5.49707	5.59791	4.39161	6.92428	7.25102	3.76644	6.46407	5.88149	5.61158	6.13355	7.50357	7.8983	7.38016	7.6782	7.57931	6.04068	6.56869	3.9846	4.34613	3.92302	4.12856	7.72062	5.84757	7.09191	5.98882	6.9964	8.45409	7.1866	7.43643	7.7242	6.5617	4.55385	7.7287	4.88257	6.99899	5.85451	5.33607	7.80957	6.42783	5.15804	4.18283	3.77006	6.69501	7.4417	7.60819	7.55977	7.99229	2.79287	3.84052	3.12011	4.85162	4.77025	3.74801	5.42903
sp|Q96CM8|ACSF2_HUMAN	ACSF2	Medium-chain acyl-CoA ligase ACSF2, mitochondrial OS=Homo sapiens OX=9606 GN=ACSF2 PE=1 SV=2	549	6	13	10	14	9	9	9.4144	6.36232	7.12933	10.4227	5.61099	5.66277	6.55967	4.31122	6.24024	5.83356	6.39789	6.07049	3.70251	5.42569	5.05161	5.80459	6.29415	5.24963	7.19746	5.89251	8.03643	4.72757	5.45154	6.57212	5.77209	6.94688	8.09994	7.36947	5.17112	4.58683	5.66874	6.96352	7.61247	8.52687	5.49425	7.06197	6.69904	8.04723	6.90248	3.66279	5.38341	5.28945	4.61338	5.30699	6.01854	7.09181	5.44986	6.45861	6.27589	8.51433	4.69417	7.53376	5.94206	6.68958	5.64601	6.74886	7.34433	7.17627	7.43678	4.84608	4.3117	4.74483	5.63675	5.67206	8.64115	5.2861	7.34783	7.66962	8.562	4.65471	8.78496	5.77237	4.52611	5.51352	5.39658	4.78914	4.90025	6.39426	6.08933	12.3263	8.60239	12.3455	10.4764	11.1711	9.17312	9.97952
sp|P26640|SYVC_HUMAN	VARS1	Valine--tRNA ligase OS=Homo sapiens OX=9606 GN=VARS1 PE=1 SV=4	550	42	45	49	56	51	45	2.56177	2.64043	2.10744	1.78319	7.82674	8.28083	7.59042	7.57529	7.82486	7.87571	7.43766	7.54546	5.98227	7.55209	7.5905	7.82532	6.36724	6.37103	6.63205	6.75251	6.35611	6.65572	6.30611	5.88368	6.11498	6.15884	6.41332	6.28136	6.45577	5.06455	6.12813	6.0586	6.47348	6.68101	6.86084	6.19111	6.54982	6.24327	6.2864	6.15357	6.19021	5.87428	5.738	6.02784	6.76515	6.1065	6.13891	6.69359	6.32118	6.74818	6.19848	6.30482	6.65988	6.27835	6.78892	6.77318	5.67829	6.26843	5.57128	5.75371	5.50415	6.30674	6.15081	6.27929	6.01793	6.67418	6.79834	5.69268	6.72678	5.32622	6.10737	6.40502	7.12035	6.20917	6.25588	5.87252	5.87344	6.33191	6.30894	10.5808	10.8115	10.6362	9.68586	9.72344	9.62495	10.1232
sp|Q12959|DLG1_HUMAN	DLG1	Disks large homolog 1 OS=Homo sapiens OX=9606 GN=DLG1 PE=1 SV=2	551	23	25	27	27	23	23	9.72073	6.20911	9.5783	9.83151	5.2636	6.04852	6.03084	4.79817	5.28231	5.02903	6.7928	5.51823	4.12541	4.8377	5.05014	5.8836	6.2605	6.75296	7.36775	4.34531	5.51454	5.9646	5.68933	5.50306	6.1744	4.87754	7.31175	7.30859	5.40068	6.89827	8.1244	6.50631	6.45389	5.56909	6.12236	6.10379	6.44169	4.36414	7.77025	7.74593	5.52896	6.07339	5.22461	5.32511	7.80527	7.8432	7.15201	7.46093	5.8822	4.02616	5.48583	3.96777	4.55629	6.55831	7.35887	8.06101	8.01535	6.93353	8.13737	5.58972	6.00027	5.44707	6.5193	8.93489	5.42686	4.27083	7.34722	7.04178	6.60668	6.31306	6.50709	6.78501	7.61702	3.95244	7.50532	5.49751	4.92873	5.84441	5.42116	8.23447	11.354	10.1226	10.9659	10.3191	7.4947	10.4408
sp|Q12959-2|DLG1-2_HUMAN	DLG1	Isoform of Q12959, Isoform 2 of Disks large homolog 1 OS=Homo sapiens OX=9606 GN=DLG1 PE=1 SV=2	551	1	0	0	1	0	2	4.67239	2.83327	3.46627	2.47917	6.8568	7.68368	7.51236	6.77234	7.65608	7.34676	7.93936	6.83135	6.08268	6.24553	7.04793	8.57403	0	0	0	0	0	0	0	0	0	0	0	0	0	0	0	0	0	0	0	0	0	0	0	0	0	0	0	0	0	0	0	5.65337	6.33455	5.78026	10.3708	7.42033	2.23931	2.72583	7.05494	6.711	9.71316	6.31124	7.87106	4.68168	7.86218	5.85979	3.41046	0	0	0	0	0	0	0	0	0	0	0	0	0	0	0	0	11.3512	12.7447	11.2967	12.1906	11.7111	11.8679	11.4014
sp|P78352|DLG4_HUMAN	DLG4	Disks large homolog 4 OS=Homo sapiens OX=9606 GN=DLG4 PE=1 SV=3	551	1	0	0	0	1	0	8.67741	19.7436	9.09156	7.87373	2.99241	3.95695	4.26166	8.90763	4.73027	3.20397	4.61475	8.49388	3.57312	4.30962	2.8066	2.76289	0	0	0	0	0	0	0	0	0	0	0	0	0	0	0	0	0	0	0	0	0	0	0	0	0	0	0	0	0	0	0	0	0	0	0	0	0	0	0	0	0	0	0	0	0	0	0	7.5338	6.32055	14.7681	5.05549	5.78937	6.13391	5.95441	3.83491	5.53398	4.88775	7.04355	4.37483	4.91796	10.1794	3.32331	4.34869	0	0	0	0	0	0	0
sp|Q92796|DLG3_HUMAN	DLG3	Disks large homolog 3 OS=Homo sapiens OX=9606 GN=DLG3 PE=1 SV=2	551	4	4	4	6	4	2	10.1791	9.81963	8.26897	11.3793	5.49841	5.83959	6.10007	3.87958	4.87938	4.81125	5.37266	6.44001	2.63773	5.06706	4.25106	5.57613	7.12835	7.61878	6.86865	6.90093	7.28085	5.70955	5.26604	5.29256	5.72474	5.65032	6.79883	6.44907	5.25559	4.62247	7.07803	6.35525	7.28991	5.92132	6.40902	6.79368	7.93584	4.5195	7.83822	8.65504	6.54406	3.29652	6.15062	5.66725	6.33484	5.38788	7.22182	8.42447	7.35373	5.77239	5.40617	5.98199	5.34552	7.25646	4.17202	7.41525	3.82349	4.67844	5.50474	7.54449	6.34334	6.2948	8.68271	9.51534	3.94918	7.18355	7.05641	2.87376	6.22187	5.0148	5.4982	12.0838	7.84794	4.85567	3.73304	4.95641	4.83262	6.59978	7.77762	10.0203	17.298	10.1744	13.1673	10.7408	8.63114	13.3544
sp|Q8TEQ6|GEMI5_HUMAN	GEMIN5	Gem-associated protein 5 OS=Homo sapiens OX=9606 GN=GEMIN5 PE=1 SV=3	552	16	18	19	25	20	17	8.12803	12.5879	10.2877	7.81334	4.46812	4.67962	5.12917	5.10613	6.12401	5.12404	4.89763	6.18615	4.51798	4.87123	5.04925	5.02966	5.8682	5.19732	5.81248	10.9801	7.25432	6.41778	6.6675	5.45158	6.13197	6.37154	6.04964	6.29797	5.58664	4.45413	5.50778	5.95103	5.8779	5.98996	6.6256	6.3299	5.82219	9.75554	5.42521	5.60031	6.29017	6.025	5.37359	4.86525	6.3858	6.25258	6.22368	5.65123	5.53504	8.12975	6.82164	6.76811	7.07464	5.27291	7.33233	5.64401	6.49252	6.00613	7.04283	5.09655	5.86356	5.84523	5.42354	6.35454	5.40026	5.95482	7.11232	6.79144	6.36181	5.67341	6.8033	6.02902	5.92975	7.56902	6.91286	5.73125	5.75182	6.09157	5.53282	9.23043	7.24658	8.36025	7.27381	6.92213	7.58588	6.69632
sp|P23588|IF4B_HUMAN	EIF4B	Eukaryotic translation initiation factor 4B OS=Homo sapiens OX=9606 GN=EIF4B PE=1 SV=2	553	26	20	22	21	21	22	2.66756	1.60863	1.69262	1.64901	7.71042	8.74425	7.66673	8.0834	8.38489	7.50011	7.25925	8.44536	7.84837	8.56287	5.59887	6.57766	8.79952	8.52834	5.13577	3.06413	4.90929	4.38217	6.34762	6.47224	6.6616	4.49844	6.21365	6.84885	6.26933	7.6348	7.00024	7.23402	6.234	6.02411	6.90353	6.36829	6.46572	3.85555	6.62132	6.35048	6.47526	9.34194	5.86905	4.93884	7.52611	4.77547	5.37804	5.85479	7.94794	6.06616	7.07888	7.46509	6.6654	7.09623	3.50692	6.34739	5.87102	4.0822	4.99942	7.62045	6.07194	6.44267	6.88351	5.20971	4.139	5.96135	5.26162	3.93831	5.7456	5.59914	6.5272	7.87211	9.07321	8.5362	3.3509	9.35837	7.29545	5.46243	6.66941	10.3525	9.69547	6.48542	6.99186	8.99685	13.5483	8.0467
sp|Q9Y5B9|SP16H_HUMAN	SUPT16H	FACT complex subunit SPT16 OS=Homo sapiens OX=9606 GN=SUPT16H PE=1 SV=1	554	36	29	34	40	27	40	9.19601	16.0009	10.4239	6.76695	4.54667	4.3732	4.56256	5.65173	5.61711	4.61403	4.09338	5.3102	4.4042	4.66834	4.82229	4.94849	7.5939	7.0609	6.67244	9.52953	4.48035	3.31062	6.15697	6.65265	6.46568	5.90009	5.81981	6.16189	4.47217	6.00354	6.98322	6.73624	3.95444	7.90043	6.46731	4.22803	4.86531	15.2974	5.28714	5.33822	6.18871	6.58126	4.47463	4.73267	5.70632	4.74585	5.0025	5.05078	6.47087	11.4862	6.35748	9.64601	10.667	5.62302	4.63464	4.72301	4.7081	4.28557	4.48479	5.82839	5.10111	5.7182	5.21479	5.36284	4.26652	8.14054	6.75551	4.15129	6.25824	4.40426	6.12891	6.41446	6.84258	11.6762	6.43856	5.79247	5.17368	6.24793	5.94601	7.7829	4.38973	5.51846	4.46114	4.49064	7.91824	4.29374
sp|Q92538|GBF1_HUMAN	GBF1	Golgi-specific brefeldin A-resistance guanine nucleotide exchange factor 1 OS=Homo sapiens OX=9606 GN=GBF1 PE=1 SV=2	555	27	31	30	33	40	38	2.33515	2.68925	2.29543	2.79173	7.6575	8.56732	7.36854	7.25834	7.13994	7.68591	8.15248	7.30295	7.23403	7.32246	7.27568	6.92327	5.95572	6.1757	6.62029	5.60918	5.75931	5.82471	6.65645	5.88296	6.70063	5.47811	6.06643	6.90542	6.88246	6.84988	6.02679	6.60597	6.17619	6.33637	5.6832	6.66986	6.5804	4.46316	6.40148	6.43893	6.14322	6.68888	6.51262	6.59074	6.38411	6.11602	6.61804	6.94277	5.75417	5.33867	6.0764	5.69953	6.47102	5.8346	5.67278	7.01717	5.52916	6.05584	6.05964	6.63457	6.82283	6.80363	7.28722	6.29165	5.75649	5.94456	6.25828	6.231	6.23327	6.28802	5.67639	5.98271	7.27421	6.50759	6.29066	6.45102	6.53409	6.34135	5.93872	10.9105	11.6229	12.0152	11.179	11.9906	10.7209	11.5927
sp|Q08378|GOGA3_HUMAN	GOLGA3	Golgin subfamily A member 3 OS=Homo sapiens OX=9606 GN=GOLGA3 PE=1 SV=2	556	20	30	29	28	27	27	6.60879	7.83318	5.6828	6.14352	5.6649	6.04421	5.65511	6.23681	6.80473	6.25484	6.033	4.84737	7.73185	6.79915	6.1969	5.46285	5.35297	5.46326	5.81801	6.81173	4.57868	5.51882	7.80677	6.0966	6.41088	6.59862	5.91614	6.98735	8.54468	6.3476	6.1237	5.62418	4.69516	6.25608	4.91085	5.67447	5.52234	10.0275	5.19427	5.24658	6.96354	7.77395	6.36608	6.49737	5.84364	5.30781	5.90361	6.16834	5.49026	8.51801	7.74715	7.06154	7.84109	4.95703	5.79345	5.92714	5.22776	6.05953	5.99589	5.75531	6.033	5.81436	5.61013	6.66731	5.01593	7.03613	6.66616	5.97766	6.58105	5.46472	4.69459	6.24418	5.2906	8.28546	7.18956	6.60775	6.71521	5.98704	5.57664	11.2633	7.96536	10.2785	8.62031	10.0911	13.8091	9.53606
sp|Q96N66|MBOA7_HUMAN	MBOAT7	Lysophospholipid acyltransferase 7 OS=Homo sapiens OX=9606 GN=MBOAT7 PE=1 SV=2	557	11	13	13	19	17	8	2.8761	2.71948	2.39142	2.2651	7.73643	8.14004	6.98279	7.68189	7.36919	5.82374	6.22797	7.27466	7.25497	8.51342	8.26438	8.47842	6.13536	6.54647	7.07735	4.05154	5.9622	6.46852	6.12683	6.87704	5.47679	6.7149	6.89981	5.66235	5.39841	7.88488	6.577	6.14058	7.75969	5.66952	7.276	6.09734	7.02698	3.12975	7.84942	6.78463	6.13681	3.43419	7.64995	6.17983	5.887	7.05596	6.87953	6.1616	6.36733	4.06372	5.17021	5.34043	4.71258	6.80811	5.53852	6.17757	6.70196	9.03757	8.12661	6.3032	6.94413	5.82172	6.72475	5.12046	8.09627	5.93663	5.83666	7.246	6.11531	7.1709	6.10331	7.12675	6.80424	4.7985	3.56061	7.09077	5.81503	6.24425	6.93431	7.5283	9.03623	8.93853	10.1939	8.836	8.73138	10.2275
sp|O14521|DHSD_HUMAN	SDHD	Succinate dehydrogenase [ubiquinone] cytochrome b small subunit, mitochondrial OS=Homo sapiens OX=9606 GN=SDHD PE=1 SV=1	558	2	4	4	5	3	3	4.91635	13.745	7.24266	6.95574	5.73603	5.51877	5.51649	5.07809	4.44268	6.38017	7.55578	7.98945	2.99836	4.6894	5.22943	6.00556	5.00685	6.12476	6.21782	8.30969	9.41803	7.17905	5.54832	6.18019	5.04838	6.92691	8.0455	5.99201	5.06507	3.80737	5.06666	6.0634	6.32502	7.41013	4.59391	7.97083	5.87114	9.55639	5.02059	5.56857	6.10316	5.93348	4.73195	5.65004	6.97856	6.39739	5.65034	7.26218	6.68753	7.40379	5.79161	6.22578	5.07088	8.37959	6.51893	6.32909	7.54956	6.19429	8.35472	3.94657	4.73875	5.15486	4.39187	6.42584	6.54488	5.51878	6.78836	6.97277	5.3205	11.1459	12.2025	4.36541	3.93656	4.09501	6.16773	5.2575	7.1421	4.80968	3.30649	7.06134	5.60288	7.82884	6.30309	5.67435	5.24675	5.68721
sp|Q9NSK0|KLC4_HUMAN	KLC4	Kinesin light chain 4 OS=Homo sapiens OX=9606 GN=KLC4 PE=1 SV=3	559	11	15	18	14	13	12	2.91958	3.10323	3.11764	2.91876	7.57915	7.59298	7.57018	7.13498	7.10894	7.19945	6.93903	8.16144	6.02584	7.93289	6.94012	7.7558	7.01506	7.39131	6.13063	5.89902	6.61846	4.8624	6.00634	6.38195	5.83617	6.10242	7.26098	6.28906	5.67306	6.30963	6.47892	5.74461	7.46788	6.21869	7.7464	7.28468	6.64869	3.96736	6.20302	6.97587	6.33115	4.96145	6.10303	6.35486	5.46366	6.30795	6.61255	6.15205	6.92369	4.47363	6.0693	4.65144	4.54712	7.23712	6.79481	6.46909	6.07449	6.03906	7.42838	6.90024	6.57993	7.3615	6.29816	6.75431	7.10433	6.09123	5.35722	6.94083	5.70281	5.0314	5.74911	7.06471	5.47198	5.28331	6.90433	6.06124	5.68452	8.48759	6.3111	8.48105	10.842	9.8877	9.52253	9.58034	8.93377	10.7505
sp|Q9H0B6|KLC2_HUMAN	KLC2	Kinesin light chain 2 OS=Homo sapiens OX=9606 GN=KLC2 PE=1 SV=1	559	7	14	18	20	14	14	3.09297	3.88946	3.58495	3.12125	7.35191	6.83656	6.86026	10.3105	6.83843	6.38143	6.45332	8.08873	6.99211	6.63744	6.95855	6.6021	7.39582	6.84296	6.39855	5.49189	4.06935	3.4923	7.01304	6.39429	6.13515	5.23284	8.47688	6.76228	7.63656	7.20963	5.68047	5.76799	6.42899	7.18679	7.98464	6.22268	5.51943	4.92926	5.36272	6.18634	6.14616	6.82066	6.3023	5.91229	5.48887	6.26125	5.79289	5.47042	5.81762	6.14791	9.63657	6.15055	7.00604	6.078	6.299	5.22117	5.98397	6.75435	6.48602	5.7485	5.62221	5.55323	6.02444	5.78962	6.26577	10.4833	5.51147	5.73018	6.06026	5.29122	5.72519	6.56825	5.44395	8.14351	6.44975	6.36424	4.83789	6.08327	5.25209	11.5444	9.36215	10.1116	10.0534	10.1602	11.2676	9.65283
sp|Q07866-6|KLC1-6_HUMAN	KLC1	Isoform of Q07866, Isoform N of Kinesin light chain 1 OS=Homo sapiens OX=9606 GN=KLC1 PE=1 SV=2	559	19	20	19	22	23	17	4.67147	6.41982	4.77336	3.76894	6.00331	6.37133	5.67999	10.1865	6.78238	5.84088	5.39602	6.55339	8.17157	6.69469	6.71825	5.96816	6.14213	5.97954	5.91238	7.75514	4.06357	3.07856	7.34055	6.87075	7.79087	5.2243	6.20656	6.09486	7.77467	8.43293	5.87147	5.46173	6.38981	7.2239	6.8933	5.11995	5.79823	7.78407	4.99327	5.73475	6.04133	7.9043	6.52885	6.21013	4.45244	5.29512	4.94551	4.59145	5.71169	7.95024	11.4496	7.091	8.26905	5.15173	6.01682	4.7785	5.14776	6.54767	5.86783	5.19588	5.21786	5.3698	5.64311	4.32668	5.45365	10.9705	5.3504	5.13475	5.47306	6.62213	4.74058	5.83892	5.44793	8.42905	6.3399	7.34037	6.30371	5.97499	6.25343	11.1644	8.37234	10.1374	9.7718	9.49358	12.3875	9.73413
sp|Q6P597|KLC3_HUMAN	KLC3	Kinesin light chain 3 OS=Homo sapiens OX=9606 GN=KLC3 PE=1 SV=2	559	1	1	2	0	0	0	6.77957	6.31453	6.68647	5.44517	6.59953	8.61662	5.50268	5.57898	5.90354	7.61547	7.17843	4.41906	6.50686	6.23014	5.39598	5.22698	6.4547	6.41893	8.55749	3.41878	4.7395	4.44489	7.12736	6.75876	6.47037	3.69889	6.68837	8.19223	6.24745	5.61194	7.97369	7.19665	6.56898	6.07561	4.44728	5.93763	7.62575	3.70162	6.74055	7.57856	7.09194	3.56749	6.86806	7.00946	7.96593	7.12841	8.09903	0	0	0	0	0	0	0	0	0	0	0	0	0	0	0	0	0	0	0	0	0	0	0	0	0	0	0	0	0	0	0	0	0	0	0	0	0	0	0
sp|Q14135|VGLL4_HUMAN	VGLL4	Transcription cofactor vestigial-like protein 4 OS=Homo sapiens OX=9606 GN=VGLL4 PE=1 SV=4	560	3	0	1	1	1	4	2.18995	2.50169	2.54479	2.52782	9.48534	8.93162	7.76146	5.92507	7.96173	7.79904	9.27257	7.90187	5.76875	8.07517	5.17246	6.18068	0	0	0	0	0	0	0	0	0	0	0	0	0	0	0	0	7.34449	4.30126	3.79956	7.8229	7.51302	0.853943	7.95885	10.0078	6.27082	5.98446	6.59257	3.4103	9.57283	5.93861	7.55543	8.96365	7.2914	4.76213	5.0091	5.3687	3.89987	6.69341	3.15844	8.73158	6.59176	6.09263	6.81206	6.95357	6.1053	6.38168	7.18473	5.93118	6.13945	5.72716	6.23311	5.75775	6.54725	5.65269	5.79989	9.11325	8.30405	5.61265	4.90128	5.74574	6.27952	5.54376	6.71127	9.75251	13.5819	8.6553	8.5682	10.6626	11.5638	9.4852
sp|Q9UHL4|DPP2_HUMAN	DPP7	Dipeptidyl peptidase 2 OS=Homo sapiens OX=9606 GN=DPP7 PE=1 SV=3	561	22	32	24	30	37	31	7.06784	5.21378	7.86091	10.9344	6.52676	6.81771	4.68226	4.53914	6.96606	6.78718	5.24105	4.61656	3.46413	5.38497	7.67596	6.22125	5.68364	5.09622	6.44312	4.15347	5.85922	6.14685	4.81852	6.69523	7.90903	4.59688	4.79485	7.9464	6.57229	8.34905	7.2819	7.65331	6.88418	5.73852	6.60527	5.91462	6.42281	5.1204	6.43573	7.5136	3.82529	3.59215	6.81263	7.76916	8.08316	7.63538	8.01083	7.38325	3.61373	5.58698	4.25621	5.64496	4.20406	6.11863	4.84359	10.0628	3.71137	5.77919	7.55474	6.5587	7.92484	7.76473	8.99225	10.6059	4.68716	3.27899	6.82983	6.18132	6.38005	8.21457	3.84721	10.1359	7.11744	3.63148	5.52231	5.21227	4.33656	7.20628	6.8127	8.0912	12.8136	7.81103	10.0853	7.38896	7.08353	10.5111
sp|P53041|PPP5_HUMAN	PPP5C	Serine/threonine-protein phosphatase 5 OS=Homo sapiens OX=9606 GN=PPP5C PE=1 SV=1	562	25	22	19	26	21	20	7.32343	8.79823	8.25295	7.44701	5.83691	5.78697	5.61378	5.71015	5.92049	5.63073	5.79326	7.33753	4.309	5.64712	5.02116	5.57129	9.03831	8.79428	5.37815	7.40736	6.26037	6.0941	6.08906	4.93732	5.12694	6.74897	6.01497	5.86873	5.58713	4.93314	5.68243	6.03872	6.66858	5.96588	6.00222	6.59066	5.67871	6.2206	4.96277	5.22197	6.76469	5.47246	5.82135	6.19587	6.04905	6.06484	7.49534	5.69839	5.76725	6.47483	6.44816	6.12708	6.85219	6.38991	5.50807	7.05488	6.0072	5.70174	6.31928	6.17298	5.99992	6.29695	7.18118	5.24397	5.2891	5.73488	5.6439	5.49702	5.60427	4.77038	5.82078	5.17378	7.11783	6.17614	8.02796	6.74585	10.4139	6.51306	6.22719	13.6786	11.41	13.0402	10.2621	11.3196	10.8513	10.5611
sp|Q8N3V7|SYNPO_HUMAN	SYNPO	Synaptopodin OS=Homo sapiens OX=9606 GN=SYNPO PE=1 SV=2	563	7	4	3	3	9	6	3.12197	2.99649	2.55305	2.96046	5.25069	7.73095	5.34152	8.3484	5.9223	8.07086	5.00418	9.0287	16.9437	6.88492	5.33176	4.51006	5.05732	5.78139	4.12055	2.11735	4.42754	8.21467	8.19736	10.9308	10.3849	7.05613	4.11824	3.85358	6.41111	10.036	3.61992	5.67316	6.78016	5.33686	4.89271	6.00331	5.22362	4.35648	6.54664	4.47909	7.43452	10.6299	12.1386	7.65658	3.79278	4.23777	4.87107	5.57065	9.96978	5.81207	5.67057	11.1359	7.22697	5.6587	4.09473	3.5772	4.34776	5.16315	3.94546	7.99899	9.45113	6.00851	4.36842	2.23789	4.13914	6.39225	3.7988	2.71388	3.05385	13.3075	3.12913	3.74876	7.41	4.33691	6.10357	14.1047	14.353	5.44865	5.72201	7.3505	8.75406	7.52469	13.4199	12.7967	11.5502	12.2912
sp|Q8N3V7-2|SYNPO-2_HUMAN	SYNPO	Isoform of Q8N3V7, Isoform 2 of Synaptopodin OS=Homo sapiens OX=9606 GN=SYNPO PE=1 SV=2	563	2	1	1	1	1	1	2.82916	1.47966	1.5042	1.57415	5.8752	8.06744	6.01156	8.6133	5.59759	9.62963	4.53303	7.34764	20.0418	6.92966	5.69675	4.26925	7.56638	7.8014	5.05121	1.36744	3.52165	4.681	9.95544	11.0725	7.69548	3.85608	5.5518	3.75299	7.58198	11.6887	4.36495	4.49093	3.01773	4.6499	5.1745	6.12823	4.84022	5.56981	6.87402	6.67306	7.28097	10.453	7.63092	8.27001	3.94665	7.85671	6.72997	4.93165	8.6069	4.36172	5.58115	6.47135	4.27459	8.21734	2.64952	3.51946	4.81217	5.47233	3.73956	12.6875	11.0735	8.21903	5.38227	0.971728	5.66136	7.81768	2.40885	1.42404	2.75666	15.1812	3.57988	1.91652	7.48921	2.96614	1.96275	15.6277	14.1406	8.59972	7.49597	9.52107	7.28962	6.78296	16.6343	16.6292	11.423	13.446
sp|Q5VW36|FOCAD_HUMAN	FOCAD	Focadhesin OS=Homo sapiens OX=9606 GN=FOCAD PE=1 SV=1	564	4	13	7	12	13	10	8.5904	6.92246	7.19721	9.23455	4.7904	5.74389	5.90321	5.18195	5.26186	5.74806	6.23019	5.83361	5.10975	5.75917	5.92108	6.57221	6.30792	6.48032	7.8396	5.12673	6.29395	5.96185	5.42077	5.956	7.31819	5.30923	6.39799	6.69949	6.22359	5.21859	6.78371	6.66207	6.39487	5.30042	6.54448	7.54468	6.21471	5.51214	7.27918	6.32379	6.71814	6.49333	6.82014	6.70019	6.05842	5.23993	5.20788	8.12737	5.89293	4.68014	6.30429	5.45617	6.87056	6.74372	4.32513	5.7138	4.9606	5.2197	5.63305	7.72988	7.74053	7.84753	6.75458	6.05753	5.4221	5.60539	5.91426	5.63875	5.59481	4.90637	5.64969	6.67903	7.78883	5.86181	6.87093	7.67145	6.49537	7.02073	6.82293	6.14772	7.92391	7.62812	7.93779	7.88318	6.56518	7.19425
sp|Q8TDB6|DTX3L_HUMAN	DTX3L	E3 ubiquitin-protein ligase DTX3L OS=Homo sapiens OX=9606 GN=DTX3L PE=1 SV=1	565	2	4	4	5	4	6	12.9699	8.22802	4.95194	9.57168	3.88118	2.84643	5.96436	4.90001	14.9976	6.03987	4.04038	4.12452	4.56015	4.30821	4.01158	4.60413	5.6503	6.7259	5.2077	15.0698	4.48774	3.61767	9.09258	4.50391	4.51719	10.8066	6.45631	4.9269	4.29886	6.04563	4.44059	4.15222	6.78113	5.76406	5.71112	4.82672	4.21804	17.1535	5.77661	3.60552	7.6304	6.48482	4.75646	4.59794	4.17114	3.99884	4.39779	4.60955	5.62538	12.2751	6.50149	13.4459	13.3393	5.97535	2.94621	3.45334	4.23422	5.12915	3.94687	4.81196	4.80201	5.12286	3.78143	4.35384	5.93633	5.27994	9.11902	5.4733	5.01332	4.51231	5.74116	5.18661	6.50433	10.8074	4.75716	7.23416	8.53468	5.41428	6.13217	15.5264	6.61537	11.2394	7.62827	5.73436	16.172	6.65007
sp|Q9NZM1|MYOF_HUMAN	MYOF	Myoferlin OS=Homo sapiens OX=9606 GN=MYOF PE=1 SV=1	566	62	77	66	74	98	57	5.7283	3.25109	6.9912	3.72721	4.04293	6.58384	5.87953	5.63562	6.15825	8.11469	4.92195	3.87878	14.3436	5.81215	8.90711	6.02377	2.38161	5.14968	6.04489	7.87015	5.61559	3.99804	4.27487	11.3094	8.06293	7.00954	5.23361	4.69167	11.7404	8.55344	3.60645	4.45775	7.89884	3.89768	4.62987	5.99833	3.74348	4.01821	4.05685	3.03827	5.81751	12.4011	14.7357	10.3717	4.1687	3.85146	4.59032	6.49754	4.99575	4.70704	9.99705	6.9928	7.58989	5.37843	4.02353	4.17164	5.22061	8.25958	5.38169	8.07076	9.67363	4.51159	4.52848	2.86176	6.13392	4.45803	3.69203	5.44831	3.66925	11.165	4.0895	2.86574	4.38986	5.03737	12.6699	9.53674	13.0261	5.61003	5.34643	8.25796	7.13684	9.12531	11.1248	10.9642	10.5574	10.3409
sp|O75923|DYSF_HUMAN	DYSF	Dysferlin OS=Homo sapiens OX=9606 GN=DYSF PE=1 SV=1	566	2	4	2	2	6	2	5.71657	2.28442	5.83689	4.18591	3.83514	6.77871	5.85317	6.73051	6.13306	8.6994	4.17798	3.38084	16.0388	6.52233	8.3328	5.49348	4.1332	5.00596	6.07857	4.33626	3.77383	2.88938	4.79813	10.97	6.92986	4.31258	13.7966	4.99759	10.5338	7.93906	4.75419	4.75098	8.74663	3.04715	4.91094	5.91618	3.03349	3.75369	3.38249	2.77944	4.76674	12.4619	16.8575	11.5717	3.57156	3.71849	4.5225	5.92057	5.81531	5.1042	8.61543	7.1917	6.69254	9.1355	2.9981	3.83334	5.2212	8.32089	4.7561	7.80705	9.32631	4.50397	4.7578	3.45481	5.98678	5.57084	4.00596	5.3889	4.00322	9.80672	4.43848	3.42076	4.59538	4.55804	10.9389	10.2242	11.7047	5.75654	6.14581	8.91885	8.27725	8.86869	14.4675	11.8898	12.245	13.0335
sp|Q8IYB3|SRRM1_HUMAN	SRRM1	Serine/arginine repetitive matrix protein 1 OS=Homo sapiens OX=9606 GN=SRRM1 PE=1 SV=2	567	20	24	32	20	24	24	5.05527	4.60171	4.60121	5.11567	7.3635	6.65011	7.12002	6.73161	7.0683	6.51269	6.46537	7.64681	5.29446	6.99505	5.88051	6.89772	7.50019	7.17619	6.74954	5.7405	5.29976	4.91357	5.9559	6.23012	6.32055	5.45217	6.91983	7.06994	4.9439	5.91847	6.77397	7.03541	5.93122	7.09475	7.37628	6.35384	6.64942	6.24774	6.93075	6.78407	6.32107	5.22408	5.89462	5.48627	5.85993	5.12132	5.90544	5.66863	7.06288	6.22202	6.76641	7.16876	6.26725	6.88295	4.91278	6.78143	6.09049	5.21082	5.76178	6.82892	5.49676	6.14664	6.73149	6.22357	5.09177	5.72264	6.10552	4.92917	6.52602	6.50483	6.4782	7.76493	6.6723	7.88209	4.47603	5.92957	5.42059	7.00029	7.27249	12.4838	10.9332	9.80853	10.3975	9.95359	13.1833	11.0804
sp|Q9UPU5|UBP24_HUMAN	USP24	Ubiquitin carboxyl-terminal hydrolase 24 OS=Homo sapiens OX=9606 GN=USP24 PE=1 SV=3	567	10	21	14	16	21	12	4.60558	5.81875	4.90657	4.08267	7.70993	6.74101	6.81485	7.23518	6.76225	6.06248	7.19595	8.05946	5.12642	6.2282	6.03786	6.61283	7.14734	7.44689	6.11897	5.41922	5.18119	6.25624	6.6207	5.68074	5.81166	5.16705	7.18101	6.67283	5.99019	6.03834	6.94154	6.32609	6.3746	6.66443	7.86632	6.66375	6.1786	5.78475	6.1595	6.50792	6.50538	5.60347	4.82147	5.16962	6.09619	6.25928	6.76258	5.88507	6.48648	5.37379	7.73476	5.57663	6.69695	6.42878	7.50435	4.38229	6.0863	6.45939	6.71067	6.57795	6.40005	6.14324	5.55329	6.72336	6.41337	7.19087	6.37362	7.07167	6.77747	5.26914	6.26403	6.56089	5.96308	6.6436	5.68489	5.57758	5.53082	6.0563	5.89931	9.98001	10.5213	9.65933	9.67797	9.04195	8.88917	9.49095
sp|O15439|MRP4_HUMAN	ABCC4	ATP-binding cassette sub-family C member 4 OS=Homo sapiens OX=9606 GN=ABCC4 PE=1 SV=3	568	5	18	9	11	11	5	4.94104	3.65912	3.81448	4.27383	8.27773	5.93316	7.66422	4.82155	7.10427	6.43537	6.45688	7.4159	4.1054	8.27856	8.61237	8.20611	6.28127	6.33863	7.76355	2.62664	7.90712	7.59244	4.9726	6.37081	5.8136	3.84519	7.3454	6.95727	6.54632	4.49573	7.95848	7.18497	9.06376	7.90889	7.01813	8.81831	7.67477	2.51237	6.53442	6.48681	5.08893	4.18669	5.40394	8.75323	3.87611	7.50326	6.2211	6.55964	5.95487	2.31401	3.65956	3.0491	2.44545	10.1385	5.81776	5.39567	9.2586	10.3002	8.07779	6.27938	6.91878	8.44272	5.388	6.41544	8.86247	5.07295	6.06161	8.93997	5.87294	4.14678	9.81835	5.24837	6.80896	3.63514	5.34879	4.90132	4.83443	6.07375	7.95873	4.56463	7.85598	4.99338	7.66644	6.52456	5.634	8.16445
sp|Q03519|TAP2_HUMAN	TAP2	Antigen peptide transporter 2 OS=Homo sapiens OX=9606 GN=TAP2 PE=1 SV=1	568	4	3	6	5	4	4	2.46136	1.45301	1.2702	1.42678	7.59018	6.16747	9.45237	9.4671	11.291	6.87105	7.67761	7.85507	4.18523	7.73215	7.78323	7.31618	7.65455	7.14388	6.25076	4.36469	6.47163	5.99709	5.658	6.97943	7.06318	5.39041	5.31758	8.25481	5.09902	5.51028	6.10936	6.73532	8.03751	5.51609	4.58956	7.21885	5.65281	6.17093	9.59709	4.14945	6.28203	4.88469	7.75243	6.36856	6.53192	6.93714	5.14931	7.05562	6.06445	2.01653	5.85828	5.2193	7.31341	8.23577	2.37293	10.0351	5.9882	8.7628	4.68114	6.14598	6.59907	7.12652	6.52488	5.43942	7.82155	7.15548	5.88726	8.28785	7.04328	5.38222	5.39356	6.13669	6.94348	5.57674	5.30627	5.72671	5.98299	6.27281	5.64368	12.856	13.5185	13.4396	11.5788	8.62112	9.80461	13.0838
sp|Q9NUT2|MITOS_HUMAN	ABCB8	Mitochondrial potassium channel ATP-binding subunit OS=Homo sapiens OX=9606 GN=ABCB8 PE=1 SV=3	568	0	3	6	4	4	2	0	0	0	0	0	0	0	0	0	0	0	0	0	0	0	0	4.78606	5.74066	7.06069	5.63329	7.91253	5.80338	5.31633	6.01534	6.23725	6.44991	5.54371	7.97044	6.70972	5.72419	6.54968	6.54683	5.10613	8.02943	6.43192	7.16976	6.44852	5.32273	6.42359	6.11793	5.20905	5.14397	6.17858	6.71522	6.93076	6.83925	6.44679	6.46776	6.7941	5.43164	5.69252	5.25999	5.43712	5.63141	6.89557	7.4067	7.13356	8.96457	7.59448	5.14262	5.68014	4.94202	5.52578	7.57686	7.18804	7.33549	6.44127	7.06616	6.8107	6.57769	8.6834	5.08323	4.66875	5.56684	5.52037	5.04268	5.93694	5.42766	5.0739	12.0059	12.0118	12.9202	14.0362	9.63878	10.1407	12.2577
sp|Q9NRK6|ABCBA_HUMAN	ABCB10	ATP-binding cassette sub-family B member 10, mitochondrial OS=Homo sapiens OX=9606 GN=ABCB10 PE=1 SV=2	568	4	7	4	8	8	1	2.86965	3.5414	3.83414	3.41807	8.6057	7.38583	8.06079	5.79979	6.32103	7.36905	8.79567	8.18415	4.78319	6.65763	7.6295	6.74441	5.96147	6.446	6.32744	4.56949	7.2736	7.88391	5.84879	5.32909	6.10969	5.72543	6.83742	7.5838	5.47105	3.87643	7.10258	7.65384	6.82474	5.86138	5.33974	7.71878	6.87017	4.66868	6.73384	6.89921	5.97168	5.43509	6.13379	5.10315	7.77897	7.22715	6.71912	7.05865	6.57519	4.50162	4.93828	4.94652	5.17665	7.96852	8.50046	7.32712	6.76912	6.96319	6.94363	5.56816	5.29687	5.8711	5.59491	8.85314	6.45886	5.27615	6.52016	6.68032	6.5085	6.70526	10.6601	4.61271	4.60028	4.69954	6.10737	5.78113	5.99987	5.90858	4.62805	2.10122	2.35978	2.87034	2.6508	1.65856	1.17235	2.28749
sp|Q14678|KANK1_HUMAN	KANK1	KN motif and ankyrin repeat domain-containing protein 1 OS=Homo sapiens OX=9606 GN=KANK1 PE=1 SV=3	569	3	7	7	10	11	8	1.8492	2.06575	2.26395	1.41923	8.36852	8.6362	10.5768	6.00188	8.70519	8.90316	9.88324	8.29047	5.38223	7.74464	5.1529	4.75667	6.5368	6.34392	6.00945	4.11942	6.90791	7.61861	6.58387	5.93896	6.64665	5.41872	5.39979	7.12304	6.8422	5.60193	6.56897	6.33977	6.36162	5.59975	5.06471	5.9977	7.99744	4.34004	6.72245	7.43107	6.38459	6.08935	6.2821	6.26176	7.5791	6.18666	6.17923	9.25663	6.60825	3.16226	3.27401	4.33908	3.34024	6.78476	6.91012	9.5131	5.37305	5.99711	5.58128	6.92031	6.66442	7.58322	8.69215	6.35367	7.24309	5.6535	5.36242	6.19109	6.05395	5.2969	5.20824	6.2959	8.39951	4.56277	5.84813	6.12991	5.61902	6.87474	8.90717	7.70005	15.982	10.6739	12.3188	12.7529	8.0295	14.4639
sp|Q63ZY3|KANK2_HUMAN	KANK2	KN motif and ankyrin repeat domain-containing protein 2 OS=Homo sapiens OX=9606 GN=KANK2 PE=1 SV=1	569	3	5	8	5	5	8	1.02496	0.839036	0.952108	0.578755	4.37032	5.50126	6.54746	6.43814	11.1822	7.01914	3.00283	6.62436	16.921	6.52069	9.7367	12.741	4.13229	5.80272	4.52545	6.14986	5.68088	4.07681	7.77115	11.447	8.07211	6.03953	6.37107	5.59564	10.4935	4.63139	5.08509	4.12548	7.85634	5.44998	6.46765	6.09561	4.06223	4.74563	3.67768	3.2332	5.91708	17.1935	7.415	5.46109	3.12419	3.78952	3.07084	3.37048	7.43404	8.82389	7.96872	8.47688	9.01131	8.59201	2.89034	3.60908	5.90088	5.5618	5.52362	6.70308	5.85058	6.44682	3.83646	2.67055	8.111	4.62033	4.78341	3.65881	4.86579	7.4733	6.34115	5.13851	4.9999	9.79417	5.30358	9.6848	10.8987	6.2143	5.44164	11.2038	4.18118	10.6425	8.64757	11.3164	14.8324	5.94747
sp|Q5T7N3|KANK4_HUMAN	KANK4	KN motif and ankyrin repeat domain-containing protein 4 OS=Homo sapiens OX=9606 GN=KANK4 PE=1 SV=1	569	2	6	3	3	2	3	4.65013	3.51211	5.59428	4.69973	4.92971	4.42098	7.2048	8.73313	14.9874	5.12184	4.82147	6.32722	5.14456	6.43155	6.77245	6.64865	7.78534	7.90694	4.80047	3.17293	4.58439	6.03124	8.68749	9.61543	6.17196	7.33844	6.90944	5.88811	3.82111	7.9458	5.05012	4.29079	8.21852	9.7477	7.42334	7.18181	3.55564	5.9931	6.75262	2.86142	6.0531	11.7146	6.08515	6.65446	2.44146	3.7626	2.66876	6.40101	8.284	6.98846	6.51449	11.8317	6.61384	8.49857	2.50141	2.79509	5.6252	5.09075	3.03932	6.77228	6.52127	8.48343	4.03915	3.66403	7.02847	4.83512	8.42184	6.71816	7.39039	3.43619	4.02255	11.3169	7.63049	4.12522	4.20615	5.36832	5.85451	7.19675	8.78489	6.78093	9.8773	12.6535	14.1542	5.85099	11.3201	17.6569
sp|P16870|CBPE_HUMAN	CPE	Carboxypeptidase E OS=Homo sapiens OX=9606 GN=CPE PE=1 SV=1	570	3	4	4	5	6	5	4.23319	11.8147	8.36908	5.61217	3.0426	3.65296	4.2665	8.09648	8.30744	5.9905	3.63688	4.83041	10.4301	4.25076	8.31852	5.14774	3.72275	3.54123	5.21541	13.7839	4.03681	3.82936	15.0052	4.91389	5.08189	7.45355	3.31883	5.659	10.1165	3.98088	5.41603	4.92468	3.29838	9.36626	3.43326	2.45247	3.67353	12.3649	2.85563	3.0049	6.72434	7.41686	8.28992	6.55357	5.06289	9.6428	8.92846	2.65418	4.59555	9.13441	14.0146	6.58008	11.1859	2.35343	14.51	8.15748	4.1951	6.95336	3.73588	2.79917	3.484	3.29123	2.35561	3.63736	5.93078	13.3139	11.15	8.02626	5.28747	7.72879	5.30982	3.31564	2.58034	9.18134	5.89161	3.95548	7.41121	4.27235	3.00765	10.5979	3.62245	15.057	5.7583	5.9344	11.3462	5.9763
sp|Q5T5U3|RHG21_HUMAN	ARHGAP21	Rho GTPase-activating protein 21 OS=Homo sapiens OX=9606 GN=ARHGAP21 PE=1 SV=2	571	4	10	5	7	8	3	2.70258	2.79624	2.63204	2.13571	7.87096	7.48853	7.71751	8.97059	7.96866	7.05223	7.70254	6.38602	5.23388	8.0672	7.32754	7.94777	6.62174	7.02227	5.95142	4.61958	6.90895	6.83409	6.71582	6.00507	6.73197	6.01809	6.09513	6.4607	6.32031	5.78995	6.05374	5.85117	6.53247	5.93401	6.47962	5.66644	7.21455	3.92078	6.83813	6.01812	6.29532	9.32245	6.03147	6.41707	7.09572	5.01288	5.46769	7.62351	7.32467	3.45126	9.45877	4.84051	5.65212	7.07081	4.46636	6.7576	6.17766	6.55525	5.20593	7.0127	5.92803	6.50403	5.97081	5.31115	5.27981	8.41817	5.73373	3.91487	5.01258	5.48076	5.66546	6.88638	7.47119	8.18406	4.50303	7.45119	7.79997	6.14864	6.73902	12.7469	11.2612	12.8338	12.5681	13.1589	10.1179	11.9801
sp|Q9P227|RHG23_HUMAN	ARHGAP23	Rho GTPase-activating protein 23 OS=Homo sapiens OX=9606 GN=ARHGAP23 PE=1 SV=2	571	1	3	2	1	1	1	5.28087	3.52323	4.04075	6.66156	7.86704	5.3699	9.46015	6.65768	6.98496	7.4629	6.40767	6.20771	4.34223	8.34245	5.75775	5.63312	5.98597	4.77147	5.68063	9.70201	4.90754	5.41523	7.03137	6.09845	6.8545	6.38847	5.72334	6.43109	7.17605	6.82625	5.72551	5.28211	9.43202	6.27679	6.11913	10.7364	6.39512	4.85162	5.04449	5.1945	7.07066	2.55088	5.11171	4.62288	7.2304	7.27441	6.55157	4.74196	7.57972	5.40248	4.16372	4.18439	7.19803	6.68419	7.25879	6.13174	9.71272	6.64668	7.79258	4.58625	7.00434	4.74276	6.16964	4.80535	5.28727	8.40167	5.64784	4.63468	4.44945	5.21032	5.65314	6.6264	8.99641	6.20496	6.3282	9.2873	4.40546	7.35045	6.71111	15.3257	8.97493	12.5682	9.57168	13.0021	14.4458	8.66747
sp|Q9UQB3|CTND2_HUMAN	CTNND2	Catenin delta-2 OS=Homo sapiens OX=9606 GN=CTNND2 PE=1 SV=3	572	9	13	17	6	7	4	3.60176	2.14243	2.24725	3.15188	8.93251	8.97167	7.39728	8.25476	6.25821	6.47025	10.1775	9.97224	3.74639	7.76034	5.39034	5.52519	7.36357	7.47955	5.68414	5.47293	6.37833	7.35596	5.88194	5.39704	5.50675	5.44069	6.7204	6.66685	5.38143	5.88622	6.46794	6.91626	8.45529	5.25577	10.1672	8.04343	7.21933	2.54593	5.66767	6.53827	7.34877	3.4973	5.09677	5.18806	7.80885	4.82244	5.8587	7.23976	8.05634	2.8735	8.12299	3.99012	5.49465	8.53283	4.82458	6.66197	5.54263	6.11165	4.95201	7.36217	6.23965	7.08758	6.90755	7.84472	4.7671	6.35228	6.17527	5.29896	5.74586	5.16277	6.80472	9.91438	7.4869	7.90438	3.98397	6.16587	3.7032	6.66063	6.02899	13.4642	17.1738	11.3483	9.07486	12.4231	9.36479	11.4706
sp|Q99569|PKP4_HUMAN	PKP4	Plakophilin-4 OS=Homo sapiens OX=9606 GN=PKP4 PE=1 SV=2	572	25	30	26	23	25	14	2.58563	2.32816	2.14098	2.45426	9.60788	10.6361	7.95636	4.19923	5.25967	8.37839	11.833	9.73724	2.96086	7.68314	5.94695	6.29217	7.95088	8.5497	5.84015	2.47363	7.88862	10.4424	4.41968	5.03717	4.23165	4.72775	6.60335	7.41873	4.06599	4.98192	6.58722	8.78112	9.93147	5.02417	3.99781	8.9122	7.25201	1.90243	7.73451	7.35991	6.33126	2.68749	4.95142	4.81988	10.7908	7.61539	8.3125	10.3335	8.47272	1.39886	1.6949	2.63572	2.46213	11.0455	4.01353	10.0529	6.34436	4.59791	4.56175	8.69566	6.75432	6.87128	10.065	12.9515	6.51327	3.31696	7.37539	6.29191	5.07481	6.40814	8.23098	6.07461	7.9351	2.8792	3.86447	5.20826	4.17468	6.49475	7.20595	6.4755	14.4563	9.80848	11.4405	13.7932	6.84624	13.2582
sp|O15127|SCAM2_HUMAN	SCAMP2	Secretory carrier-associated membrane protein 2 OS=Homo sapiens OX=9606 GN=SCAMP2 PE=1 SV=2	573	2	4	5	4	5	4	1.03117	1.20266	1.25823	1.36679	9.11836	8.68808	8.19135	6.47281	8.75535	8.11259	9.36217	6.47383	6.65977	7.32148	8.99788	6.98749	5.75022	6.17525	6.57084	4.80425	6.24833	9.11832	6.21994	5.37861	5.36334	7.50831	5.32621	6.26962	6.17062	5.56015	6.34689	7.18911	6.02787	5.36654	4.9348	6.98172	6.75619	3.4194	6.62546	6.62488	6.72182	7.88772	5.7517	6.61547	7.76911	6.88184	6.31572	7.3499	7.39734	5.63894	4.92337	6.59814	7.24798	5.47168	4.71825	7.6249	6.64374	5.5912	4.35785	6.88217	6.64914	6.36689	6.53852	7.2131	6.33239	5.18274	6.38279	5.58991	6.01048	8.58125	5.59118	6.10324	6.82224	6.00667	5.93374	5.88526	7.05689	5.7058	5.60231	8.15737	9.04223	7.871	7.44892	8.98654	9.3955	7.7399
sp|O15484|CAN5_HUMAN	CAPN5	Calpain-5 OS=Homo sapiens OX=9606 GN=CAPN5 PE=1 SV=2	574	2	3	2	6	3	3	3.64145	6.75181	4.68101	3.41108	6.03083	5.63232	5.96151	16.8151	8.28335	4.5199	5.07737	7.41562	4.48191	6.85502	5.16374	5.27798	4.85645	4.84495	4.2095	14.3011	6.35187	3.99132	6.54938	5.32893	4.86896	7.36053	5.72175	4.265	4.87952	14.7146	3.90924	3.84697	5.99193	8.25605	5.85041	5.92696	6.16672	7.94866	6.35481	4.81634	5.29545	7.79212	5.90581	6.86557	4.30759	4.56578	3.67354	5.00456	7.03934	7.88201	10.7443	6.51951	8.00501	6.45239	5.67358	4.41283	5.21935	6.49972	6.32087	4.11298	4.83671	6.20492	5.0719	4.80544	6.29301	8.92141	11.186	6.62857	4.50572	3.65529	5.72434	4.11295	5.31173	9.6385	6.20242	5.96941	6.96119	4.39386	5.69015	14.155	8.58734	14.2162	11.1358	8.79439	16.4849	8.54008
sp|Q66K74|MAP1S_HUMAN	MAP1S	Microtubule-associated protein 1S OS=Homo sapiens OX=9606 GN=MAP1S PE=1 SV=2	575	18	18	24	28	22	19	1.91112	1.93148	1.71818	1.23959	9.02661	8.41255	9.20538	7.87819	8.06072	7.81279	8.03091	7.5577	5.85239	7.86959	6.44226	7.05053	8.64589	8.20145	5.32201	3.80006	4.98465	6.09417	7.70678	6.32593	5.33928	4.70551	5.48019	6.86417	5.32586	6.02992	7.97807	7.19605	6.94791	4.89547	5.19962	7.34818	7.57131	3.0276	6.57499	7.13834	7.27499	5.68721	5.36729	5.07606	8.37135	6.1847	7.27907	7.37333	6.81884	3.26073	5.27843	4.49284	3.84267	7.51949	4.24129	8.84186	7.05865	5.47092	6.0771	7.58403	7.03162	7.27325	7.83494	7.36386	5.38666	6.13642	7.4073	4.20146	6.9056	5.6015	6.28527	8.90141	7.29886	6.1183	3.36003	7.20858	4.51975	6.54554	6.75948	10.2943	11.1605	10.5054	10.7922	10.8924	9.85058	11.1518
sp|Q9BYT8|NEUL_HUMAN	NLN	Neurolysin, mitochondrial OS=Homo sapiens OX=9606 GN=NLN PE=1 SV=1	576	13	14	9	20	17	8	9.07956	13.1396	11.6265	8.47011	4.23437	4.49812	4.60036	5.32002	4.47372	4.35582	4.62514	5.75375	5.12025	4.82507	4.8202	5.05746	5.46955	4.73375	5.65234	8.25528	6.14997	6.04437	7.00751	6.89875	6.13009	5.68359	7.13723	5.9849	6.5737	6.83649	5.42898	6.0135	7.14857	7.21063	6.72518	6.98795	6.28996	12.6922	5.27868	4.58706	4.68914	5.37548	5.87495	6.19143	4.15271	5.61809	4.51384	4.85981	5.99175	8.47007	8.95634	6.90954	6.63193	6.20988	7.31143	5.25443	6.1367	7.08858	7.01729	4.84157	4.74283	5.04445	4.53338	4.17005	6.87337	7.59038	5.26281	6.47572	5.73527	6.13113	6.63259	4.85621	5.06287	7.5828	7.28523	7.10698	7.18098	5.89275	6.16085	13.3654	11.046	12.0171	10.6969	10.9258	10.3471	12.4465
sp|P06746|DPOLB_HUMAN	POLB	DNA polymerase beta OS=Homo sapiens OX=9606 GN=POLB PE=1 SV=3	577	6	9	10	9	11	13	7.58345	7.57217	6.61352	5.71023	6.26225	5.46868	6.47732	6.16932	7.28457	5.52554	5.26263	6.98162	4.6157	5.6604	5.98556	6.82704	6.75595	8.02042	6.46167	4.35176	3.84583	3.80513	7.8689	7.21281	6.69093	4.17288	7.02464	6.99249	7.05823	6.39522	7.06403	6.2791	6.54902	7.54367	8.95953	6.2033	6.27854	9.38874	6.0988	5.75042	6.14371	4.83553	4.70492	5.89592	4.47596	4.87207	4.92719	5.87349	6.81363	9.2853	6.94748	8.02754	7.31645	6.02981	5.51466	4.68098	5.85989	5.65197	5.46899	5.83957	5.34836	6.17141	5.17046	5.38925	5.13153	6.53181	6.42394	4.98254	6.29366	5.02773	6.89037	8.74801	6.64204	7.92195	5.59596	5.47102	4.30494	7.31903	7.32622	12.6338	10.8395	12.505	10.008	10.5045	10.7524	10.7602
sp|Q9H269|VPS16_HUMAN	VPS16	Vacuolar protein sorting-associated protein 16 homolog OS=Homo sapiens OX=9606 GN=VPS16 PE=1 SV=2	578	9	10	11	8	17	10	5.01431	5.01323	5.38959	4.75661	6.88594	6.86447	6.51665	7.33729	6.41116	6.57862	6.43399	5.63963	5.45619	6.69024	7.62012	7.39195	5.57625	5.1991	7.00954	5.68987	6.80453	6.65349	6.29008	6.00641	6.83401	5.69508	5.66574	6.72093	6.34936	6.80217	6.49987	6.20358	6.14506	6.06084	5.9628	6.17608	6.66579	4.33304	6.97321	6.30352	6.52074	5.29081	6.57171	6.56445	6.63163	6.99489	7.21942	5.53325	6.1536	5.14478	5.43422	5.29763	5.53664	6.00737	7.36078	6.94619	5.84363	6.59727	6.48102	7.08946	7.19016	6.49201	6.89199	6.57389	5.92612	6.13056	6.85118	6.90294	6.23971	6.94116	5.21127	6.06668	6.92754	5.11895	6.13073	6.11451	5.26438	6.74191	6.85848	8.38797	10.8743	10.3153	11.0796	10.1933	7.71637	10.8935
sp|O60885|BRD4_HUMAN	BRD4	Bromodomain-containing protein 4 OS=Homo sapiens OX=9606 GN=BRD4 PE=1 SV=2	579	10	14	17	25	18	10	6.36949	7.4232	5.7544	6.20559	6.49608	6.6564	6.64686	5.89684	6.89313	6.65009	5.93307	7.07114	4.26872	6.44528	5.11326	6.17645	7.07844	6.84127	6.5145	6.61294	5.59534	5.03888	6.76198	5.85137	5.88646	5.51018	6.92069	7.69068	5.43479	4.72128	6.71542	6.82579	6.62694	7.14787	7.82616	6.03686	6.62597	7.18537	5.83877	6.22174	6.49676	5.47725	4.54125	5.38034	6.35553	5.45005	5.98417	6.148	6.21095	7.91971	6.78007	7.24985	7.7485	5.48267	4.98655	6.1292	5.81652	4.88345	4.61175	6.16021	5.87776	7.08974	6.90509	6.52213	5.0521	6.66049	7.2598	4.65294	7.1089	4.62984	6.42856	7.95574	6.63845	7.90298	4.72512	5.72202	4.58005	7.08065	7.08022	14.5282	11.5736	12.1968	8.72835	11.4311	12.7027	9.71812
sp|Q15059|BRD3_HUMAN	BRD3	Bromodomain-containing protein 3 OS=Homo sapiens OX=9606 GN=BRD3 PE=1 SV=1	579	8	12	12	13	11	8	6.75807	5.81015	6.54484	7.9546	6.15245	6.0111	6.64406	7.68417	7.54984	5.49569	7.13763	7.56625	3.09772	6.13665	4.00816	5.44864	8.40253	7.90253	6.47023	4.08416	5.08511	4.46198	6.57921	6.35538	5.91774	3.86453	6.87557	8.17535	5.43629	5.95088	7.71969	6.71883	6.16381	7.25027	7.9822	5.81532	7.14656	6.98445	6.22846	6.37143	6.37422	5.12163	4.20883	5.623	7.04302	5.4424	5.70355	6.11338	6.16341	6.71803	7.91471	7.06669	7.01328	6.6685	4.25167	7.00908	5.31572	5.13088	3.68669	6.64242	5.37757	7.16116	7.76682	6.52186	4.57639	7.39135	6.36489	3.08066	7.14165	3.66902	5.83812	9.38216	9.62287	7.62676	3.94	6.36072	3.3051	7.22112	7.95732	8.84141	10.8113	8.42774	10.0085	7.27765	10.7544	9.03943
sp|P25440|BRD2_HUMAN	BRD2	Bromodomain-containing protein 2 OS=Homo sapiens OX=9606 GN=BRD2 PE=1 SV=2	579	3	4	3	4	7	3	6.93669	7.00315	4.50738	5.01894	6.27808	6.69062	7.2744	6.42922	7.15349	5.87747	6.43685	7.66759	4.65366	6.10753	5.40019	6.56474	6.81725	6.08588	6.44067	8.34536	5.16346	6.07416	5.98101	5.82507	5.46095	6.68617	5.58472	6.36081	4.90667	5.31197	7.43528	7.52057	5.96248	6.47071	9.00863	7.57602	6.98866	4.55729	5.42767	7.02144	7.37451	5.38122	4.04496	5.18748	6.32982	3.79646	5.77222	6.12371	7.78581	7.51761	7.49449	6.51472	6.94452	5.75212	6.38617	6.16891	6.30671	4.37073	5.89559	5.28281	5.46467	5.88792	6.10351	6.915	4.59847	6.87304	6.87557	4.03206	6.58514	5.09033	8.73609	8.10891	6.22889	8.45209	4.36314	5.50458	5.97403	5.73743	5.92522	17.5004	11.5257	12.3014	8.96483	11.8458	13.8938	7.76057
sp|O95470|SGPL1_HUMAN	SGPL1	Sphingosine-1-phosphate lyase 1 OS=Homo sapiens OX=9606 GN=SGPL1 PE=1 SV=3	580	6	9	11	13	7	10	2.93191	3.49666	2.7645	2.30464	7.07288	7.53164	6.22398	10.5265	7.14583	3.8854	6.41408	6.86615	8.1566	7.05326	9.61111	8.01487	4.36282	4.73873	6.07842	8.65816	6.64217	6.14476	6.26502	6.84217	8.29768	8.62871	4.62119	5.4038	6.53	7.03759	4.75539	4.9934	5.90266	5.81637	6.00012	4.73388	4.89689	5.05645	6.06576	5.61783	6.08982	10.0076	7.34735	7.59687	4.28778	5.4928	5.60028	4.31059	5.86044	7.36171	9.81995	7.64641	7.86615	4.23732	5.86151	4.44237	4.90131	7.798	5.56645	6.18276	6.75702	6.09562	5.29237	4.08255	6.23196	9.96765	5.53071	5.87212	6.49202	4.62256	5.1446	4.74649	5.9983	7.81352	7.80083	7.16578	6.31236	6.59509	5.62345	11.0099	8.03528	9.88603	9.528	10.6018	10.357	9.69838
sp|Q14126|DSG2_HUMAN	DSG2	Desmoglein-2 OS=Homo sapiens OX=9606 GN=DSG2 PE=1 SV=2	581	10	13	7	12	10	4	2.48833	1.99051	2.22597	3.09617	8.75376	9.52823	8.8152	5.78851	7.05178	7.05086	10.3002	9.64355	6.08461	7.42713	4.44023	5.31493	8.2028	8.69572	5.23105	2.98419	6.37765	6.14222	4.60232	6.99853	5.17155	10.7743	6.44518	4.76865	4.95846	5.72019	6.26774	6.65944	8.19509	5.50802	4.48953	7.15695	6.46599	2.99717	6.61324	6.9815	5.93059	5.76588	4.79196	5.40989	9.59834	8.06721	8.35144	6.61824	6.90942	3.01054	4.73297	8.552	2.6986	9.16657	6.77189	6.2268	9.14225	6.84871	7.79698	5.70657	5.38477	5.20992	5.22376	6.69708	11.0604	5.41874	5.24376	8.50313	6.89153	6.44946	7.94069	5.84359	7.13389	2.63291	3.87925	5.93295	5.28875	5.31943	5.76444	8.86413	15.0681	11.9513	13.0089	10.2027	9.54944	13.8199
sp|Q9Y3F4|STRAP_HUMAN	STRAP	Serine-threonine kinase receptor-associated protein OS=Homo sapiens OX=9606 GN=STRAP PE=1 SV=1	582	24	14	23	19	12	16	9.40784	13.0418	13.3581	8.32265	4.41471	4.60893	4.56212	6.2273	4.70741	4.51546	4.35432	4.72546	4.88147	4.22567	4.33224	4.31459	6.54793	6.24287	5.79826	9.19059	5.64197	5.5541	6.44245	5.68028	5.98171	6.09307	5.84305	6.24176	6.83726	7.11371	5.40205	5.38895	5.93352	6.77586	6.36123	5.4211	5.28729	10.6311	5.38761	5.03517	6.18332	6.32707	6.04531	6.38959	4.94852	5.92848	5.92008	4.47647	5.27369	9.20124	7.37609	7.41189	7.86855	4.57691	6.41998	5.07001	6.06494	5.65723	6.47593	5.89627	6.17699	6.02256	6.03125	5.13697	5.03248	6.51598	6.87488	6.09311	5.38813	7.77638	5.51825	6.28368	6.82153	7.62841	7.37126	6.79231	4.85222	6.02673	5.88766	13.3235	10.4365	12.2716	10.9745	11.2268	11.5297	10.8403
sp|Q6ZT12|UBR3_HUMAN	UBR3	E3 ubiquitin-protein ligase UBR3 OS=Homo sapiens OX=9606 GN=UBR3 PE=2 SV=2	583	3	9	6	6	4	4	4.7679	5.19038	3.16878	4.00472	8.09287	8.89312	7.49908	7.2521	6.11413	6.52263	8.73223	6.67095	4.52033	5.80152	5.88477	6.88448	7.31905	6.35998	6.88572	3.67512	6.27107	5.912	5.72587	5.68827	6.38578	5.28572	7.81717	7.11506	6.11715	5.70421	6.80871	6.92912	7.24002	6.10878	5.873	7.45344	7.18644	4.098	7.64474	7.20803	6.29839	5.07747	5.9515	5.54997	6.76383	6.34667	6.46856	7.8598	7.02958	4.47201	4.87435	5.42904	4.6055	7.83054	6.77695	7.8245	5.40329	6.25311	5.37203	6.75526	6.42493	5.8594	7.22972	6.92545	5.21304	5.19213	7.28071	6.78606	5.69794	5.57684	6.37416	6.49484	8.13467	4.55182	6.72052	6.11715	5.08858	6.63621	7.20989	8.34243	10.3468	9.13547	9.93102	9.44839	8.00346	8.912
sp|Q96A83|COQA1_HUMAN	COL26A1	Collagen alpha-1(XXVI) chain OS=Homo sapiens OX=9606 GN=COL26A1 PE=1 SV=1	584	5	0	1	0	1	4	9.46768	4.28426	21.3464	11.5328	1.62225	2.77433	2.76959	4.15256	5.94043	2.96052	2.56655	3.54552	14.0034	4.07071	5.17791	3.78513	0	0	0	0	0	0	0	0	0	0	0	0	0	0	0	0	3.8529	3.06127	3.67074	3.62864	3.56524	3.03003	9.57839	5.32782	10.2557	16.6028	9.5953	8.14006	6.62381	4.05323	4.68362	0	0	0	0	0	0	0	0	0	0	0	0	0	0	0	0	6.59404	7.31171	7.17828	6.51986	7.55092	6.18498	6.38259	6.55011	5.12979	5.53764	4.99738	5.88618	5.07566	6.99106	5.6672	6.4426	7.69487	6.62427	13.2233	22.7093	7.13246	9.92366	14.9606
sp|Q13263|TIF1B_HUMAN	TRIM28	Transcription intermediary factor 1-beta OS=Homo sapiens OX=9606 GN=TRIM28 PE=1 SV=5	585	47	63	57	69	51	61	2.48837	2.88384	2.00446	2.13561	8.148	7.81651	8.14795	7.9468	8.4895	7.53828	6.88242	7.82002	5.44783	7.75278	6.69573	7.8019	7.08338	7.22298	6.03912	7.20942	5.84142	7.06577	7.01566	5.83598	5.00147	6.17002	6.05894	6.5064	5.40114	5.39708	6.24829	5.90294	6.8028	7.56576	7.81347	5.59817	6.70643	5.64448	6.97705	6.41535	6.231	4.6749	5.07291	5.84331	6.15965	5.49763	6.15651	6.07227	6.48366	6.71894	6.62882	7.16497	6.95819	5.70746	5.5341	5.70354	5.90745	5.41447	5.18231	7.00817	6.43242	6.35384	6.72938	5.7389	5.40777	6.54691	6.11165	5.26028	7.1645	5.59068	5.32352	8.8498	7.56316	7.2965	4.68328	5.94233	4.85715	6.60202	7.06155	11.2591	10.1695	9.90203	7.95713	8.60206	10.8719	9.61782
sp|Q8WUF5|IASPP_HUMAN	PPP1R13L	RelA-associated inhibitor OS=Homo sapiens OX=9606 GN=PPP1R13L PE=1 SV=4	586	2	5	3	4	3	1	3.61726	2.70957	3.6453	3.4377	6.431	8.61623	6.36634	8.13057	7.76047	6.98183	4.47052	7.39527	13.8806	8.32014	3.62596	4.61119	5.69283	5.80589	5.7772	6.41298	9.19962	7.67596	4.45683	6.82301	7.88139	7.78519	4.54313	4.5278	6.56191	7.34243	4.44578	5.06805	6.37554	5.25075	6.83666	7.08647	6.09887	4.84624	6.76708	5.17213	6.74519	4.47772	7.58926	10.3446	4.68133	6.07355	6.05781	5.33829	6.92138	5.41593	6.54046	9.01182	5.56351	7.77406	3.82299	4.8546	6.68035	7.13644	5.16644	7.99532	6.71156	5.51587	5.55097	4.54394	5.79553	7.96252	4.85947	5.2392	5.60044	6.82791	5.80344	5.63496	6.11409	4.4873	6.37387	8.70945	9.164	5.54901	7.33488	4.53885	8.90648	4.87476	6.29645	11.1784	11.9096	9.41889
sp|Q02952|AKA12_HUMAN	AKAP12	A-kinase anchor protein 12 OS=Homo sapiens OX=9606 GN=AKAP12 PE=1 SV=4	587	85	103	117	126	88	109	3.3498	5.82237	4.72019	3.2833	3.57733	3.49693	3.95852	5.57385	10.5147	4.97151	2.40218	8.10612	12.7815	4.57847	12.6892	10.1741	3.5553	3.68482	3.30281	14.7293	2.67655	2.05776	13.5489	8.29368	10.5537	11.4588	3.62725	5.13541	7.07894	3.44235	3.79351	3.06088	2.7424	9.69021	5.41753	2.70459	2.82508	7.80796	3.05401	2.38738	8.3932	27.3413	4.29387	3.18034	2.01481	2.53217	2.05398	1.82252	5.22158	16.4175	12.6876	14.7516	15.5126	3.38189	2.59088	1.65401	3.79118	4.76979	3.82951	3.34936	3.63974	4.47678	2.1033	2.00401	5.87533	8.09	6.82226	3.86738	5.97565	7.18543	6.04962	3.09189	2.54151	15.7146	12.8342	5.03297	6.89117	4.92273	3.1012	10.8389	2.26371	8.57027	6.00677	6.94692	9.95067	3.02078
sp|O15294|OGT1_HUMAN	OGT	UDP-N-acetylglucosamine--peptide N-acetylglucosaminyltransferase 110 kDa subunit OS=Homo sapiens OX=9606 GN=OGT PE=1 SV=3	588	12	20	15	21	15	19	4.38499	5.45786	4.40862	3.27375	6.80046	6.56245	6.66454	8.07002	6.97892	6.43604	6.16067	7.51152	6.57893	6.2982	7.35983	7.0532	5.73661	5.31857	6.17037	8.64376	6.05729	5.69993	6.72096	5.92702	5.7219	6.03325	6.05736	7.15367	6.01904	5.7602	6.70816	6.2719	6.33248	6.93955	6.26821	6.11743	6.51558	7.18761	5.82257	5.8943	6.79964	5.7787	5.94551	6.05464	5.7846	5.69429	5.73269	5.95941	6.28797	7.34834	8.13776	6.66828	7.29801	5.81811	6.3713	5.88223	5.33322	6.06374	6.31024	5.70827	5.3387	5.7609	5.71351	5.81022	5.70417	8.62304	7.40379	5.95773	6.47656	4.82807	6.03784	6.1611	5.73024	7.86308	6.38549	6.02496	4.58422	6.39663	6.01288	8.52535	7.20348	8.44811	7.36274	7.34769	7.60689	7.46788
sp|Q9HCC0|MCCB_HUMAN	MCCC2	Methylcrotonoyl-CoA carboxylase beta chain, mitochondrial OS=Homo sapiens OX=9606 GN=MCCC2 PE=1 SV=1	589	14	21	25	19	22	11	4.70531	4.38538	4.65883	4.05711	6.82436	7.15853	8.14556	6.15582	5.82632	6.90518	8.60105	6.94909	4.40299	6.10959	7.53252	7.58239	5.33613	6.67368	6.35524	4.65116	8.56376	9.59392	5.24516	5.504	4.81445	5.10749	7.59525	7.17876	5.60196	5.37217	6.01915	6.38773	7.00984	5.73321	5.52093	7.84593	7.32669	4.7943	7.27805	5.83077	6.53829	3.95099	5.61903	6.2484	7.54483	7.11665	6.80598	7.93394	6.74403	4.07518	4.07026	4.98459	4.56429	7.88636	6.46458	7.5277	6.76775	7.80873	6.79525	5.90041	6.30849	5.75583	6.41263	8.03855	8.65524	5.4712	6.43518	8.29951	7.64893	4.46887	8.12159	6.55228	7.65809	4.01638	4.73671	4.93907	4.70511	5.15172	5.10157	11.4254	12.3707	10.9855	11.2724	12.1096	10.3601	12.1605
sp|Q8IYB7|DI3L2_HUMAN	DIS3L2	DIS3-like exonuclease 2 OS=Homo sapiens OX=9606 GN=DIS3L2 PE=1 SV=4	590	9	10	15	18	12	13	8.02899	11.8455	8.59878	8.37993	5.38743	5.3641	5.52737	5.61663	5.41869	5.24074	5.42902	5.0323	4.02515	5.60235	5.24816	5.25487	6.665	6.784	6.71304	7.16708	5.69508	5.44468	6.36345	5.62636	6.04197	4.94718	5.98355	7.3843	6.11748	6.33429	6.4359	6.29664	5.6045	6.25567	7.25371	6.20397	6.17843	7.67355	6.34809	6.91164	5.99653	4.20498	4.56471	5.84863	7.26964	6.22373	7.14592	6.07564	6.7786	7.16085	6.76642	6.49313	6.60671	5.46585	5.34237	7.04377	5.29037	5.41862	5.5733	6.47235	6.20914	6.34588	6.957	6.88735	5.89856	5.67545	6.22489	5.29076	5.97751	4.92213	5.43854	6.89863	8.65155	6.96305	5.34498	6.27652	6.5524	6.79378	6.20389	6.3544	7.20111	7.19837	6.50792	5.76546	7.03189	6.3814
sp|Q9HCM4|E41L5_HUMAN	EPB41L5	Band 4.1-like protein 5 OS=Homo sapiens OX=9606 GN=EPB41L5 PE=1 SV=3	591	6	7	6	7	7	3	1.74788	1.95647	1.7293	1.12562	8.77286	9.62904	8.48396	6.81983	7.18239	7.66333	9.28165	7.95329	4.54817	8.80081	7.02883	7.27656	7.85792	7.88009	6.88207	2.89369	5.11467	6.58091	5.61656	6.07244	6.31873	4.58645	6.45828	7.21107	5.06903	7.04094	7.56725	6.84989	6.80131	5.52107	6.78041	7.24087	7.23451	3.37786	7.4483	7.81712	7.60605	4.12389	5.68436	6.50482	6.4616	5.49975	6.71962	7.60319	6.19413	4.0522	4.67649	4.45118	4.43469	7.82819	4.85121	6.22345	5.79061	5.236	5.83144	7.86274	7.54453	8.25116	9.16879	7.46541	5.07599	4.0804	5.99603	5.1744	5.88063	5.43589	5.33908	9.05096	12.6902	4.50472	3.56265	6.71208	3.37242	7.13911	8.52003	4.90949	7.82031	6.14647	7.20481	6.54924	4.86996	7.90977
sp|Q9H329-2|E41LB-2_HUMAN	EPB41L4B	Isoform of Q9H329, Isoform 2 of Band 4.1-like protein 4B OS=Homo sapiens OX=9606 GN=EPB41L4B PE=2 SV=2	591	2	5	2	3	1	2	3.24988	2.75153	2.60802	3.3569	8.02474	7.94675	8.91409	5.0508	6.37572	7.12293	11.0871	8.13995	3.39748	8.40294	6.70198	6.86913	8.44781	9.30475	6.16856	2.36077	6.31855	8.11794	4.5704	4.69647	5.10015	3.93755	7.5629	8.43099	4.79472	4.89228	7.25166	8.0445	7.27598	5.18501	6.31137	9.5503	8.21495	3.3642	7.32893	7.68718	6.78149	3.87705	5.68534	6.18701	7.94657	5.46965	5.20816	9.68832	7.58456	2.1172	4.67227	3.32448	3.4431	9.47006	4.15482	8.6992	4.2336	3.94516	4.37	9.14121	6.51801	8.33272	10.3053	11.6835	3.15942	3.29817	6.8101	3.94658	5.8299	4.56557	6.79803	9.91596	13.4482	2.70774	4.10427	4.13377	4.09569	7.20301	8.30008	6.19757	20.6801	8.99665	13.904	10.0516	10.3994	12.5135
sp|Q9Y4I1|MYO5A_HUMAN	MYO5A	Unconventional myosin-Va OS=Homo sapiens OX=9606 GN=MYO5A PE=1 SV=2	592	24	41	40	42	36	31	5.19659	5.14493	4.57809	4.72606	6.42392	5.84657	7.54922	7.04155	6.70506	6.65899	7.6123	5.11377	4.63278	7.36831	7.92375	7.47811	6.90948	5.98114	9.47615	4.38008	7.20122	5.91158	5.45414	7.42786	8.10242	4.50011	4.48456	5.66063	4.36252	6.51591	6.75233	6.87988	4.5117	5.79337	3.90076	5.21065	7.09842	4.68797	9.86014	8.05117	6.70325	3.66218	7.3998	8.99872	6.98678	6.04613	6.62882	4.59347	6.10633	5.69107	5.26868	5.06353	4.28501	5.21671	7.77519	7.72625	4.50763	4.99652	4.23985	9.1709	8.31477	7.96321	9.08086	7.34908	6.10983	7.41629	6.02064	7.1111	5.51925	3.97168	3.69224	6.84041	8.37785	4.56764	5.16535	3.93801	4.23244	9.87423	9.81396	6.87314	13.5228	9.30235	12.1206	11.8643	6.17919	13.0034
sp|Q9ULV0|MYO5B_HUMAN	MYO5B	Unconventional myosin-Vb OS=Homo sapiens OX=9606 GN=MYO5B PE=1 SV=3	592	3	8	4	5	0	3	5.68705	2.06552	2.76075	5.43451	7.18514	7.84982	8.45124	8.8932	6.6948	5.64306	7.34828	9.87902	3.2439	5.99713	5.90195	6.96463	9.1291	8.70894	7.59737	2.92859	5.38866	4.918	4.67187	7.9238	5.70631	5.65459	5.99039	6.27251	3.96982	6.10418	8.6112	6.42467	10.6613	4.11367	7.07365	7.61863	6.8064	2.73596	7.40235	8.52759	6.55161	3.54572	6.15972	5.93162	6.36931	5.87333	5.97921	8.17039	7.85302	4.11146	3.51223	6.83688	3.26997	11.1717	5.7587	5.81535	5.95905	5.95784	6.35643	5.84965	6.06377	6.00556	7.30803	0	0	0	0	0	0	0	0	0	0	0	0	0	0	0	0	7.31368	15.1535	10.8984	12.3836	10.5455	7.45854	14.2318
sp|Q9NQX4|MYO5C_HUMAN	MYO5C	Unconventional myosin-Vc OS=Homo sapiens OX=9606 GN=MYO5C PE=1 SV=2	592	19	27	22	31	25	19	5.02325	3.40986	5.48939	7.60163	7.21099	7.91672	6.6693	4.41731	6.51298	8.08672	8.88278	5.28899	3.24051	6.54722	7.6045	6.09785	7.4169	7.75392	8.69574	2.17629	8.23923	6.66607	3.69136	5.2503	6.14902	3.33024	4.19499	6.135	3.89472	8.58954	8.64458	9.17211	4.92421	4.78816	4.81989	6.26082	5.26955	4.36163	9.46071	7.52201	6.17473	2.90034	8.27071	8.70549	9.26537	6.98455	7.34263	5.95069	7.61237	2.52702	2.05158	3.02247	3.08031	7.79646	6.55713	10.3167	5.13305	3.10998	4.6711	9.146	11.5258	8.95668	8.54263	9.69025	6.05602	2.72127	6.41557	7.55139	5.88842	4.57	4.44453	7.08608	11.4671	1.86479	5.1498	5.7981	3.8102	9.21825	8.26818	5.27547	16.4966	9.11696	15.0014	11.0985	5.91948	15.2907
sp|P50454|SERPH_HUMAN	SERPINH1	Serpin H1 OS=Homo sapiens OX=9606 GN=SERPINH1 PE=1 SV=2	593	71	101	100	104	128	99	2.7298	2.19912	2.1119	2.21452	4.09028	4.6937	5.69743	7.97816	7.68049	7.71195	3.6333	3.80069	15.4177	6.44297	12.7414	10.8566	3.26127	3.93488	6.96593	8.11866	5.2163	5.09442	8.02278	8.59105	8.35682	9.49492	4.17257	5.26349	7.38458	7.179	4.87065	4.0727	4.61084	4.6339	4.81002	3.82644	4.76866	4.63184	6.14283	4.7327	6.54942	13.4732	10.0311	10.7615	3.59109	4.87018	4.56143	5.34751	5.42234	4.63853	6.61149	5.24216	8.86936	4.46917	5.11799	5.2192	4.54496	6.43771	5.73939	8.95087	8.88736	8.39944	6.10251	2.65913	5.28481	5.20695	4.33957	4.38944	5.30555	7.21734	3.5963	4.67049	5.29624	6.89532	7.35202	8.36044	16.3188	7.00793	6.09968	1.50153	1.30955	1.91778	2.0576	2.0066	1.95642	2.04347
sp|Q14683|SMC1A_HUMAN	SMC1A	Structural maintenance of chromosomes protein 1A OS=Homo sapiens OX=9606 GN=SMC1A PE=1 SV=2	594	57	45	54	51	52	46	11.4516	11.1031	12.0283	10.466	4.62677	4.17805	4.9807	4.18358	5.21635	4.39349	4.64544	5.51343	3.15615	4.39301	4.4033	5.26071	7.42208	7.14196	7.04749	7.03406	5.76871	4.43346	5.64779	6.14665	6.27321	5.50951	6.92254	6.86151	4.5203	5.00539	7.48801	6.77732	5.44463	6.65951	7.67882	5.6301	5.75687	8.32487	6.20318	6.91523	6.55116	5.30224	4.94893	5.31613	6.52296	5.52139	6.40621	6.4462	6.61629	7.5396	5.77769	6.66605	7.01005	6.50684	6.52736	5.81215	6.39292	5.04097	4.9148	6.24455	6.0703	5.95989	6.47433	7.30344	5.41289	6.16048	6.96734	6.5427	7.48841	3.53312	6.61975	8.00575	6.42	7.7767	5.46682	4.75588	3.84349	6.94985	6.75337	13.1261	10.6564	12.1071	8.87345	10.042	10.1933	9.39684
sp|Q8NDV3|SMC1B_HUMAN	SMC1B	Structural maintenance of chromosomes protein 1B OS=Homo sapiens OX=9606 GN=SMC1B PE=2 SV=2	594	1	0	0	2	0	0	10.1045	8.63428	8.36225	8.0675	5.28364	4.7301	6.26499	4.57786	6.14985	4.84375	6.13199	5.897	4.70083	5.78647	4.89025	5.57468	0	0	0	0	0	0	0	0	0	0	0	0	0	0	0	0	0	0	0	0	0	0	0	0	0	0	0	0	0	0	0	5.89576	6.0287	7.08177	5.8826	6.64675	6.24518	4.85234	6.24577	6.85302	5.22113	6.42435	5.55814	6.15917	6.76467	7.09661	7.04403	0	0	0	0	0	0	0	0	0	0	0	0	0	0	0	0	0	0	0	0	0	0	0
sp|Q9BX79|STRA6_HUMAN	STRA6	Receptor for retinol uptake STRA6 OS=Homo sapiens OX=9606 GN=STRA6 PE=1 SV=1	595	9	14	11	13	8	8	2.39663	1.58642	2.09794	1.57599	9.55879	7.45248	9.97084	6.19455	8.34456	6.20761	7.58762	9.3603	5.40524	5.00575	6.5327	10.7226	8.15144	7.60855	6.38151	1.73641	9.38663	7.28498	4.97456	5.39661	4.7726	5.70825	9.42923	7.43076	6.09877	3.55588	6.89563	5.18818	11.9436	3.99673	10.1072	8.93895	6.67289	1.31002	7.08788	5.98879	7.25938	4.83688	5.84316	7.19378	4.92155	5.76481	5.39551	8.46049	8.21089	1.32866	1.86398	2.16366	2.51057	9.31918	8.31619	4.62774	9.01805	6.24716	7.33244	6.49866	7.46432	7.8362	8.80181	5.70596	6.29666	4.86517	5.37735	7.49466	6.55615	3.76219	7.85492	13.5816	6.28027	1.28678	5.0904	6.92958	4.07713	8.95466	5.88658	6.3922	10.5846	9.51221	10.672	11.0194	4.1477	13.0189
sp|P57740|NU107_HUMAN	NUP107	Nuclear pore complex protein Nup107 OS=Homo sapiens OX=9606 GN=NUP107 PE=1 SV=1	596	12	17	18	13	14	15	2.86768	3.56861	2.5182	2.35556	8.04823	8.13508	7.45007	6.85353	8.35427	7.54994	7.75345	7.1089	6.14465	7.17443	7.0461	7.07131	5.89222	5.75926	6.53877	8.00677	5.89219	6.46807	7.03271	5.84621	6.05157	6.47162	5.55632	6.56329	6.00635	5.00307	6.4762	6.43535	5.83055	7.83623	6.78913	5.86265	6.08065	6.1135	6.6246	6.12149	6.40848	5.29936	5.24664	5.36609	6.97263	6.30289	6.37225	5.8151	6.50706	6.41714	6.65406	7.43313	6.79647	5.74725	6.40945	6.61031	5.91207	5.92596	5.9998	6.22704	6.04388	5.87518	5.6261	6.79321	5.37318	5.77861	7.53723	6.35394	6.57935	5.66337	6.90878	5.83143	5.84321	7.08148	6.47412	5.34959	4.9175	7.47132	6.04368	9.7504	8.9973	9.24838	7.89917	7.95219	10.0124	8.3915
sp|Q96GG9|DCNL1_HUMAN	DCUN1D1	DCN1-like protein 1 OS=Homo sapiens OX=9606 GN=DCUN1D1 PE=1 SV=1	597	5	6	7	5	6	6	6.23633	6.23943	5.28008	5.52408	6.28213	6.23445	6.10357	6.77859	6.89747	5.86833	5.12333	6.52572	6.94889	6.63342	6.95038	6.37381	7.01764	5.27273	6.45086	7.15623	6.40144	5.29701	6.13517	5.93759	7.25918	6.36959	7.21439	6.72667	5.76569	5.23325	5.78503	5.97754	6.31502	6.14016	6.12355	6.40902	5.9836	7.38333	5.61011	5.23308	5.99697	8.13125	6.54344	6.24875	5.16306	5.81711	5.79442	5.47043	5.50294	6.72631	6.50755	5.93014	8.09307	6.45634	6.13708	5.86082	6.44532	4.74576	5.43631	7.08115	6.06193	6.91039	6.63447	5.89146	6.93279	7.24702	5.65042	6.32829	6.88718	4.77066	5.90863	6.07128	5.64174	7.39269	7.61422	5.98867	4.2962	7.07676	6.302	12.2647	10.8239	11.8049	10.1814	12.0442	10.8026	12.8073
sp|P13667|PDIA4_HUMAN	PDIA4	Protein disulfide-isomerase A4 OS=Homo sapiens OX=9606 GN=PDIA4 PE=1 SV=2	598	91	107	102	108	113	90	10.1604	8.29212	12.9312	7.73072	3.95766	4.49024	4.09788	4.94437	4.20957	4.75433	4.06558	5.45502	6.22811	4.2874	6.88951	7.50589	4.52112	4.52607	5.905	7.53449	6.18189	6.49145	7.37901	6.93397	6.40953	7.65829	5.65289	5.31418	7.1546	6.75057	5.27973	6.30722	6.50868	6.71544	5.93083	6.59083	5.71829	8.39719	5.03572	5.4183	6.38531	4.95229	5.70061	5.61457	5.99114	7.82676	6.57154	5.55804	5.58431	5.29939	6.51148	4.48986	5.30966	5.09825	8.20539	4.65006	9.50569	8.1215	11.5024	4.42428	5.48014	5.19839	5.0612	6.8585	6.05794	6.92435	6.69961	7.72066	6.72307	5.75422	8.82598	4.91779	4.54987	6.21594	7.65872	5.0858	6.10832	5.16733	4.7319	7.06729	5.85226	6.0967	5.70073	7.92404	6.93482	6.80583
sp|P30101|PDIA3_HUMAN	PDIA3	Protein disulfide-isomerase A3 OS=Homo sapiens OX=9606 GN=PDIA3 PE=1 SV=4	598	89	130	104	123	131	102	3.39981	3.18696	3.67628	3.37549	6.9053	7.16947	5.79894	7.34826	5.8035	6.95291	6.38093	7.47554	7.83318	6.26045	9.63743	8.79553	4.4119	4.95835	5.88411	6.01686	6.52936	8.70489	6.44136	6.2301	5.73633	8.29079	5.68995	4.82243	7.77318	7.20435	5.1836	6.12244	6.42437	5.42833	5.72492	6.45212	6.48681	6.05142	5.92101	6.50099	6.56595	4.7071	6.64659	6.30918	6.51054	7.32564	6.85098	4.04143	5.86953	5.20004	5.75106	4.5829	5.67802	5.54001	8.04793	6.05653	8.09337	7.6281	9.42775	5.47222	6.38623	6.08331	6.14156	6.44717	6.04663	5.85658	6.32298	6.78278	6.68091	7.01272	7.58479	5.04636	4.84351	5.66273	7.02434	5.82136	7.2502	5.83748	5.77947	2.46253	2.21161	2.07464	2.27383	2.83438	1.98606	2.38358
tr|H7BZJ3|H7BZJ3_HUMAN	PDIA3	Isoform of P30101, Protein disulfide-isomerase A3 (Fragment) OS=Homo sapiens OX=9606 GN=PDIA3 PE=1 SV=1	598	7	14	9	9	9	10	3.34806	4.016	3.30525	4.33528	6.50506	7.95897	6.11286	6.34053	6.17725	7.3102	6.96553	6.93352	7.13344	6.719	8.42819	8.41088	5.46053	5.68541	6.64147	3.68919	5.29031	5.86089	7.40747	7.37061	7.06169	5.64788	5.91957	6.35522	6.86143	7.28129	6.54196	6.92509	6.1036	5.45352	5.61337	6.44538	6.61991	6.51404	6.07165	6.84861	6.73742	5.20376	6.33402	5.6168	7.05078	7.01346	6.62929	3.74968	5.86805	4.7501	5.4914	4.24268	4.8074	6.17526	8.01054	6.82983	8.12566	8.07579	10.5621	5.57667	5.61912	5.76701	6.34872	6.83164	5.9385	6.42054	6.36685	6.6201	6.56279	6.93154	6.96255	5.10728	5.5565	6.34407	4.58627	5.87464	8.80487	5.52663	5.56525	11.0113	11.6666	9.76587	11.5529	12.9398	14.0507	11.7623
sp|P80303|NUCB2_HUMAN	NUCB2	Nucleobindin-2 OS=Homo sapiens OX=9606 GN=NUCB2 PE=1 SV=3	599	18	28	32	38	30	17	5.78945	4.43449	5.86873	7.93782	5.48123	6.6421	6.74564	5.11569	5.31068	7.99589	7.48485	5.39548	5.82554	3.97434	8.16514	7.83291	5.18428	5.12583	8.3125	3.06097	5.52476	7.51516	7.63467	6.08379	5.88496	3.50003	4.40166	6.56256	8.85225	6.85709	6.74412	8.75536	5.41285	4.453	3.94963	7.08557	6.40747	3.41071	7.33014	7.25773	6.0464	6.63949	8.30815	6.55899	6.56405	8.56621	7.71691	5.71989	5.04228	3.24207	4.54897	3.49469	4.17344	5.84653	7.50027	6.53727	10.0097	7.26807	8.01366	7.49781	8.10141	5.8717	7.13226	7.47874	5.35053	5.58784	6.11186	7.54917	6.61119	6.38309	7.15224	5.0312	5.4885	4.51995	6.87522	6.04639	8.56497	5.93384	5.31527	5.23531	9.81618	7.78308	9.26488	8.76525	6.42896	11.011
sp|P51608|MECP2_HUMAN	MECP2	Methyl-CpG-binding protein 2 OS=Homo sapiens OX=9606 GN=MECP2 PE=1 SV=1	600	30	28	24	27	27	18	3.55672	2.55735	2.35131	2.69398	8.50314	8.12511	7.63824	6.09658	7.4395	6.85277	8.75958	9.40002	3.63372	8.00916	5.77615	8.60669	7.28876	7.56699	5.99676	5.18318	8.68172	4.89015	3.63796	6.59965	6.0885	7.32785	4.91222	5.34124	3.67773	4.7961	10.1988	7.81244	6.33441	4.10902	8.83368	5.92358	5.65524	3.91057	6.99027	7.69434	7.70921	4.81717	6.56128	6.05068	8.10661	5.18622	5.82814	8.26765	9.13504	5.15695	3.43273	5.49638	5.33606	8.26253	3.85334	7.83483	5.66279	3.85077	5.8174	7.47008	5.86149	6.98776	7.5742	8.80223	4.48304	4.98564	5.94742	4.64324	6.46724	5.73124	6.81942	9.73873	7.91199	5.60994	3.86374	5.35814	5.10018	6.64754	7.89026	11.2846	12.4412	9.57249	12.398	9.95204	7.96347	11.2498
tr|M0QZL9|M0QZL9_HUMAN	LSR	Isoform of Q86X29, Lipolysis-stimulated lipoprotein receptor (Fragment) OS=Homo sapiens OX=9606 GN=LSR PE=1 SV=1	601	2	1	1	1	1	0	10.5324	6.99197	7.17799	7.52293	5.78938	5.9571	4.60235	4.60968	5.52296	6.54834	6.56524	6.0048	6.36505	5.72616	5.28696	4.79672	9.11387	9.55357	6.34429	3.9539	5.89841	6.1852	4.74142	7.07254	4.71548	4.18383	4.5711	7.88066	7.00777	4.8018	5.92373	8.05243	6.55072	5.31765	5.12693	6.49306	6.06383	6.06382	7.63127	7.10267	7.18518	4.13677	5.10366	5.15999	9.17033	7.04871	7.51821	10.7717	7.1761	4.60128	3.87121	4.75155	4.18764	7.15185	6.50275	10.4874	7.56501	6.31916	6.81815	4.69066	6.49371	4.18224	4.42966	5.86585	7.26825	8.46635	6.48772	7.10641	5.02053	9.20338	5.51661	6.47031	9.43467	4.86074	3.61859	6.36617	4.96311	4.43095	4.92038	0	0	0	0	0	0	0
sp|Q14204|DYHC1_HUMAN	DYNC1H1	Cytoplasmic dynein 1 heavy chain 1 OS=Homo sapiens OX=9606 GN=DYNC1H1 PE=1 SV=5	602	229	289	284	314	283	247	2.93722	3.64292	2.79231	2.35979	7.00006	6.61449	6.57938	8.94598	7.53082	6.90078	6.10291	7.18336	8.5255	7.34589	8.02036	7.51826	5.78927	5.171	6.33323	7.40945	5.41814	5.72143	7.08642	6.50305	7.13458	6.62977	5.53409	5.85116	7.44867	6.50797	6.00516	5.45663	5.70723	6.38254	6.24064	5.71073	5.99097	6.17221	5.63951	5.8271	6.16544	7.6997	6.96427	6.58003	5.21637	6.25678	6.04125	5.15452	5.55343	6.86179	8.93883	6.5159	6.9713	5.2646	6.77422	5.25119	5.86562	6.97645	6.25182	5.95855	6.1039	5.9774	5.58049	4.87224	6.02195	8.4745	5.82954	6.0673	5.86435	7.02773	5.73529	5.38538	5.27408	7.17763	7.57618	6.63836	5.76506	6.4362	5.85421	9.23175	8.19497	9.17878	9.19862	9.21324	9.01781	9.18382
sp|Q92766|RREB1_HUMAN	RREB1	Ras-responsive element-binding protein 1 OS=Homo sapiens OX=9606 GN=RREB1 PE=1 SV=3	603	1	3	2	0	2	2	2.89295	3.26736	1.20714	1.73069	9.60856	6.01074	7.15515	5.96066	10.6787	7.0309	6.30755	8.67198	4.60499	7.68045	7.2701	9.92204	7.2362	7.70975	6.49895	2.64379	7.6026	8.27182	6.34564	6.10757	5.30966	5.39348	6.62346	6.6943	4.65846	4.2575	7.17902	7.46777	6.74415	6.88594	6.36854	8.30365	5.32068	3.08203	8.8616	7.02846	6.54297	4.95959	4.33933	6.36264	6.90039	6.45077	6.15055	0	0	0	0	0	0	0	0	0	0	0	0	0	0	0	0	6.87451	5.71519	4.28071	6.82422	5.93674	5.96168	4.88044	6.66232	9.0923	5.82685	6.85431	3.77951	6.46235	7.03131	6.13213	7.68542	8.57887	8.51232	7.02467	7.11192	5.19944	10.5787	7.79109
sp|P35612|ADDB_HUMAN	ADD2	Beta-adducin OS=Homo sapiens OX=9606 GN=ADD2 PE=1 SV=3	604	4	3	3	4	7	7	4.89904	3.7707	12.9935	5.77055	5.24455	3.89503	3.50741	21.0482	6.84978	4.55322	3.91449	7.56138	4.413	4.75201	4.21574	2.61139	5.34579	4.48889	4.58478	18.0763	4.31228	4.4043	8.41229	5.52434	5.12129	6.23656	6.15101	6.06853	4.3952	7.51706	4.49825	4.8631	5.08696	8.29575	8.31288	4.73459	5.03409	13.1443	8.39864	4.68822	7.35183	2.61334	5.23152	4.79884	4.07541	3.922	3.90475	3.66129	5.22191	5.95751	17.8124	5.38279	10.2603	3.58536	6.58373	4.43829	5.18655	7.71114	4.79141	4.99447	4.60655	5.19094	4.61538	3.39621	4.49107	14.917	7.1101	5.14888	4.83004	4.4105	4.99817	5.5822	6.03879	10.9148	3.86606	8.18153	4.51292	5.1714	6.43037	12.5645	5.95088	7.23924	6.01124	5.85272	18.7848	7.18767
sp|P35611|ADDA_HUMAN	ADD1	Alpha-adducin OS=Homo sapiens OX=9606 GN=ADD1 PE=1 SV=2	604	25	38	34	29	31	35	2.24085	2.01442	2.33234	1.94136	7.605	6.88189	7.80817	7.53167	7.75586	7.16854	7.21114	7.77641	6.11495	7.8585	8.42391	9.33498	6.34643	6.41253	6.50863	4.24492	5.12454	5.39207	8.17371	6.3618	7.25344	5.63294	6.83034	6.7419	6.87409	5.22474	6.25764	6.6203	7.31849	5.14279	7.40568	6.70125	6.42403	3.15014	6.00365	5.92006	6.75563	9.79569	5.82366	5.71844	5.34299	5.54108	5.85021	6.30202	7.26157	3.67221	7.69943	4.5949	5.991	7.96092	5.44359	6.916	5.58553	6.20695	5.19578	7.07924	6.95655	6.70115	6.43315	7.57952	5.18361	6.02914	6.49202	4.9171	6.09773	5.19267	6.75144	7.84494	5.90589	8.2618	5.18012	5.58959	5.22353	6.91767	6.83322	8.8981	8.09163	10.2524	9.15132	10.7635	9.1249	8.41252
sp|Q9BXK5|B2L13_HUMAN	BCL2L13	Bcl-2-like protein 13 OS=Homo sapiens OX=9606 GN=BCL2L13 PE=1 SV=1	605	21	20	28	23	21	20	2.08574	1.50246	1.6916	1.2592	8.86472	9.26353	9.94835	7.16386	7.46783	8.00014	9.13283	6.21219	3.28743	9.11951	6.16637	8.83423	7.73949	8.57919	7.03894	1.17298	4.66715	5.66543	5.37884	8.1314	5.64007	2.19496	7.76274	8.66737	4.37447	6.50305	9.79508	6.68885	10.513	5.51254	8.83031	9.53014	7.18046	1.83071	7.9192	6.23375	6.25881	2.69816	5.09555	6.55071	5.41577	7.478	5.95711	7.67304	6.30687	1.95291	2.56073	2.70875	2.23243	10.6619	5.57391	5.21238	11.792	7.57102	9.09578	6.96591	5.69516	6.47201	7.52516	6.31237	9.70387	3.7361	4.84508	7.33139	7.77745	3.33931	9.00754	8.112	9.19175	2.29251	4.70773	5.91384	3.94515	6.34431	7.4396	3.45161	9.53902	6.37383	8.08865	4.86768	2.44569	9.31421
sp|Q15436|SC23A_HUMAN	SEC23A	Protein transport protein Sec23A OS=Homo sapiens OX=9606 GN=SEC23A PE=1 SV=2	606	19	28	23	28	29	20	2.80244	3.89888	3.21889	3.02883	6.80715	7.11712	6.64178	7.50148	6.36193	7.72631	6.78524	5.99645	8.56442	6.38116	8.8763	8.29161	5.42293	5.38882	6.10265	7.74413	6.39867	6.5045	6.96326	5.56388	6.44847	7.08451	5.42451	6.02181	7.40152	6.06089	5.51891	5.95054	5.2413	6.4208	5.69331	5.63731	5.93026	5.8279	6.74755	7.05287	6.45264	7.99848	6.1203	5.93995	6.72301	5.77203	6.21671	5.91673	5.59273	6.29521	6.07875	5.4936	6.93975	5.71395	6.15081	6.92782	5.91384	5.6607	6.72451	6.62139	6.94181	6.41584	6.61258	6.37115	4.84651	5.81072	6.52016	5.72268	5.8087	6.56702	5.63168	5.72439	5.69067	6.89199	7.38959	6.71483	7.63909	6.73242	5.93839	6.46471	6.6094	8.21189	8.48878	7.30038	8.33299	7.69383
sp|Q15437|SC23B_HUMAN	SEC23B	Protein transport protein Sec23B OS=Homo sapiens OX=9606 GN=SEC23B PE=1 SV=2	606	8	13	12	14	16	10	3.08852	4.04421	3.15961	2.89967	7.28882	7.79099	7.06455	7.52719	6.92969	7.3081	7.93253	7.38172	6.60699	6.8846	7.2952	6.7976	6.04213	5.85519	6.49938	7.2969	6.39328	6.27092	6.39063	5.12029	5.2791	6.51615	6.20149	6.63931	6.34007	5.53796	6.04561	7.57159	4.97118	6.20374	5.32608	5.73118	6.74113	7.27291	6.02274	6.5378	5.51361	5.75445	5.74401	5.66045	7.38272	6.7288	7.39097	6.01413	5.6938	6.77834	7.03074	6.25732	6.46666	4.7739	7.13531	7.99867	5.75338	6.24007	6.92798	6.01712	5.42543	5.34007	6.14707	6.38122	5.30305	6.70762	7.40736	6.47897	5.87094	8.21999	6.15808	5.00879	5.64665	7.55655	5.87873	6.17012	4.93973	6.30867	5.96352	12.1199	12.528	12.5889	12.0504	11.8666	10.8402	11.9424
sp|P02649|APOE_HUMAN	APOE	Apolipoprotein E OS=Homo sapiens OX=9606 GN=APOE PE=1 SV=1	607	25	25	26	25	24	19	3.98913	2.11935	2.17961	2.62137	6.98466	8.20623	8.74524	9.29037	8.29851	10.5849	5.47267	4.10324	7.36564	11.301	4.55781	4.18021	13.2071	9.33592	5.65347	2.21555	4.70255	4.92144	6.80463	8.05348	6.61383	2.85096	4.83974	5.47743	6.74059	9.44948	4.9394	4.19445	7.53551	4.36471	4.82946	4.91018	5.29314	3.37758	6.99047	4.19214	4.21759	2.47558	8.9198	8.35021	7.23098	12.7914	12.0442	4.89081	4.22207	2.67639	1.99204	2.4673	2.47227	5.25437	11.9692	6.79104	10.2239	10.6469	12.8215	6.32461	5.99446	5.97584	5.27726	3.45522	17.054	6.10202	6.24059	12.6817	4.64475	5.57184	4.67336	4.75484	7.67132	2.16095	3.08651	5.97509	3.78849	5.84098	6.29833	7.09625	11.8246	9.92962	14.895	11.8706	6.84406	17.5404
sp|Q7L266|ASGL1_HUMAN	ASRGL1	Isoaspartyl peptidase/L-asparaginase OS=Homo sapiens OX=9606 GN=ASRGL1 PE=1 SV=2	608	5	7	4	6	7	4	6.03407	5.91689	16.1619	13.3485	5.25379	5.71733	5.35333	5.18325	4.24539	4.63689	5.25471	6.26246	2.87965	4.71606	4.955	4.08072	6.53488	6.32746	7.45464	3.72995	7.52103	7.56859	4.71238	3.87744	6.0825	4.08349	5.40585	7.6749	6.99794	7.92776	6.60088	7.50032	6.29711	4.41841	6.92301	7.13734	8.1646	3.21898	7.12885	7.52642	4.83838	3.00742	10.0643	8.12785	6.32358	7.08511	6.28652	7.32969	5.84713	3.5926	5.03465	3.88283	3.91871	4.91365	5.54202	10.7671	5.36393	6.55185	5.13114	7.30561	8.40289	7.60126	8.81488	5.4134	4.17604	8.59103	5.77679	7.92934	6.26937	4.83477	5.76575	6.42468	10.2165	4.5177	4.88312	5.32726	2.29003	8.85815	8.7261	5.61897	13.5035	10.0308	14.6947	10.1674	5.18927	11.9268
sp|P07910-2|HNRPC-2_HUMAN	HNRNPC	Isoform of P07910, Isoform C1 of Heterogeneous nuclear ribonucleoproteins C1/C2 OS=Homo sapiens OX=9606 GN=HNRNPC PE=1 SV=4	609	32	55	55	58	50	51	6.9002	7.82695	5.72727	5.67492	7.44138	5.7743	6.52022	6.33773	6.6153	5.66191	6.14901	6.97487	3.90963	5.90988	5.69194	6.88449	6.66808	6.98142	6.06608	10.9123	9.87894	5.12075	3.36677	5.66205	5.64982	11.8245	3.08177	3.50417	2.43024	5.28348	6.95538	6.61422	2.91801	4.64293	5.77606	2.60598	3.41035	9.92482	8.03122	7.86297	7.97189	5.47581	5.86973	6.55718	6.68146	6.03454	7.15912	6.26378	7.49091	8.29646	5.04787	8.17107	7.97936	6.54242	7.07521	6.98842	4.50701	2.09222	2.7072	6.76555	6.45157	6.93447	6.68649	6.91011	5.36453	6.39796	6.50778	5.90904	7.18104	7.04562	5.80454	7.25856	6.8869	7.34747	4.32065	5.73489	4.60811	6.43336	6.28943	2.73357	2.3575	2.26482	1.94107	2.04866	2.44469	2.08567
tr|B4DY08|B4DY08_HUMAN	HNRNPC	Isoform of P07910, Heterogeneous nuclear ribonucleoproteins C1/C2 OS=Homo sapiens OX=9606 GN=HNRNPC PE=1 SV=1	609	1	1	1	2	2	1	8.61016	9.13074	7.79435	8.38321	6.01909	4.95668	7.5336	5.36099	5.91527	5.28469	4.71218	4.46027	5.49447	5.39213	5.50504	5.44715	7.13609	8.80721	7.26068	9.56977	7.27962	3.60258	4.00573	5.5245	7.28601	7.93794	3.56895	4.64347	2.33597	6.68384	7.45585	6.90179	2.96857	4.16687	5.24701	4.11436	3.69705	17.404	6.4647	6.76563	6.21059	4.71631	6.07641	4.18462	6.46239	4.81967	7.23096	4.85581	5.65916	10.3641	4.93257	7.97647	7.88423	5.76112	9.6298	6.47315	5.48263	2.13925	2.79056	7.09796	4.92342	7.4337	6.59605	5.78327	4.97291	6.50583	5.39979	5.40076	4.63344	12.2477	5.08155	6.43097	5.40924	5.07278	5.48908	6.13538	9.46527	5.46088	6.51117	14.6875	11.0611	11.3373	8.89809	10.4696	13.4507	11.4531
sp|Q9UKM9|RALY_HUMAN	RALY	RNA-binding protein Raly OS=Homo sapiens OX=9606 GN=RALY PE=1 SV=1	609	20	26	26	23	26	25	2.77314	3.46863	1.96072	2.632	8.50528	8.31131	8.80803	6.06853	8.08584	7.74993	8.23124	6.95622	4.42632	6.90107	7.38631	7.73542	7.7302	8.19055	7.30865	8.72098	9.55419	3.94145	3.22633	6.40317	6.80366	7.36279	3.58788	4.09688	2.53444	6.29686	7.68022	6.56173	3.60345	5.09868	6.09373	3.12244	3.77595	6.11056	7.93566	8.35842	7.19426	6.52428	6.79355	7.2625	7.33856	6.09532	7.05866	7.76516	7.33641	7.81867	4.83044	7.04411	7.44215	6.33836	5.35104	7.32895	4.46141	1.77019	2.81174	7.58008	7.24562	7.04858	7.82708	6.33181	5.48113	5.21932	6.06481	5.25765	6.70368	5.91583	4.97997	6.36493	10.0357	7.70911	4.70781	6.71456	4.30133	7.30181	6.91052	10.6575	11.9372	10.2417	8.27779	10.3814	10.32	11.0638
sp|P48539|PCP4_HUMAN	PCP4	Calmodulin regulator protein PCP4 OS=Homo sapiens OX=9606 GN=PCP4 PE=1 SV=3	610	3	3	4	5	5	3	1.34565	1.22431	2.31145	2.55596	7.96022	11.7019	8.12086	2.80171	4.87551	18.1827	13.8246	7.2749	1.02225	7.6369	6.20841	2.95257	8.73639	8.00717	3.56421	2.19292	4.51601	3.30695	4.2862	4.99212	4.878	2.52965	5.43809	9.09981	8.201	7.16999	7.07686	16.0046	9.61294	6.87809	3.37693	11.7752	8.56938	1.29682	2.94761	10.1489	3.7413	4.41725	5.50924	5.56308	7.9632	7.02754	7.91769	9.04994	9.36557	1.49094	3.49683	2.657	2.2408	12.6052	3.84741	12.911	6.46821	4.17393	3.91459	8.07515	4.09321	7.6384	7.97178	9.09244	7.19862	4.55383	6.34221	4.21733	7.14952	8.75745	10.082	7.77608	6.46021	4.03877	6.51481	3.52061	4.66574	5.59892	4.03145	9.08	22.0406	7.66686	9.55986	14.1835	11.4236	10.2495
sp|P22314|UBA1_HUMAN	UBA1	Ubiquitin-like modifier-activating enzyme 1 OS=Homo sapiens OX=9606 GN=UBA1 PE=1 SV=3	611	115	123	129	110	113	103	5.85326	10.9885	6.54628	8.15526	5.85785	4.75117	7.60395	4.98252	6.13309	7.07906	6.62121	6.13399	3.91496	4.88152	6.27985	4.21754	7.74893	5.98889	5.18235	6.84201	6.42794	6.02185	6.89272	6.09991	4.69824	4.52151	5.47793	7.64027	5.59476	5.01258	7.86794	7.98215	6.76655	6.99158	5.96055	9.45719	6.35487	6.96682	5.51313	6.15273	5.81603	5.93468	6.50197	5.26666	6.08943	5.1181	5.38857	6.20599	4.79206	5.99087	6.12526	5.17221	5.10628	6.65948	6.24981	6.99188	8.64624	6.92267	5.8907	5.74747	6.88493	5.95379	6.66035	6.82001	6.53408	4.83625	5.9979	7.02507	5.60356	6.34426	5.77441	6.14571	7.27682	5.57152	6.65457	5.51659	5.78041	6.76859	7.35026	3.06935	3.58497	2.63397	2.90863	2.40783	3.15417	3.45145
sp|O75152|ZC11A_HUMAN	ZC3H11A	Zinc finger CCCH domain-containing protein 11A OS=Homo sapiens OX=9606 GN=ZC3H11A PE=1 SV=3	612	11	13	14	16	13	11	4.28212	4.74415	3.85055	3.36822	7.57729	7.43746	7.21844	5.6479	7.62005	6.68726	6.64884	8.15696	5.42261	6.97046	6.6546	7.71308	7.04292	6.80401	6.24669	6.10789	6.52668	5.43633	6.55729	6.19887	5.6445	6.29147	6.65008	6.60767	4.4452	5.1338	7.52221	6.78441	6.07578	6.76771	7.47396	6.61362	6.7327	5.98021	6.24279	6.24841	6.3464	4.71947	5.1289	5.57975	6.46437	6.07426	6.39533	5.55458	6.45684	7.72416	6.72886	7.16199	6.23087	6.30404	6.39487	6.50548	6.41957	5.46918	5.18257	6.15701	5.83702	5.9162	5.95676	7.05914	5.89946	6.29656	7.18063	5.68743	6.93323	5.45401	7.20459	7.1743	6.3391	8.09939	4.13646	5.31982	4.04853	6.77314	6.39422	8.12775	6.78825	6.92838	6.65473	7.00908	7.40652	6.47894
sp|Q96F86|EDC3_HUMAN	EDC3	Enhancer of mRNA-decapping protein 3 OS=Homo sapiens OX=9606 GN=EDC3 PE=1 SV=1	613	6	9	9	9	9	6	2.5698	5.64654	2.16141	1.96283	7.26527	7.83776	6.87128	8.10617	8.09613	6.70821	7.1308	9.94778	6.09538	7.09132	6.12096	6.38838	6.37325	6.31516	4.82763	9.95758	6.89906	6.34939	6.10368	5.65801	6.31459	6.85312	6.33696	6.06214	5.49418	4.97344	5.4238	6.05802	5.78284	5.80294	8.52988	5.63905	5.84946	6.70233	5.8273	6.05565	7.09948	5.51698	5.05287	5.35733	6.21917	5.59342	5.76808	4.94497	6.7856	8.16116	7.80357	7.22955	8.0069	5.79935	4.75981	5.49753	6.19584	4.40902	6.90177	5.56976	5.06614	6.29621	6.57282	6.04712	5.14312	7.96617	7.55537	4.66559	6.60455	5.35369	7.5139	6.90787	6.44113	8.90838	5.63174	5.50862	3.82911	6.0074	5.91624	12.1365	9.75376	10.6293	8.00299	9.31394	9.09826	8.38754
sp|Q9UKK3|PARP4_HUMAN	PARP4	Protein mono-ADP-ribosyltransferase PARP4 OS=Homo sapiens OX=9606 GN=PARP4 PE=1 SV=3	614	7	6	3	3	6	7	6.73169	4.58153	6.90623	8.72049	4.50993	6.69181	6.28162	6.83305	5.09781	6.14278	6.38833	5.19289	6.73339	6.9574	6.09461	6.13645	6.16535	6.90531	6.98666	4.03581	6.05522	8.06766	4.42396	6.41035	8.42233	5.38832	4.52036	6.50624	4.93618	10.3519	5.38843	5.4359	6.01181	4.8008	5.1948	5.77839	5.36573	5.28071	7.28555	4.51644	4.59217	10.1892	10.0118	8.07032	5.72708	6.1222	5.80487	8.49967	5.23001	3.50177	5.97713	4.28194	5.74138	5.71066	5.2591	8.20353	3.90268	6.56299	5.19014	9.2191	8.18854	7.57643	6.95493	4.85634	7.35173	4.91928	5.22745	7.49169	5.69659	8.66038	3.74137	4.22448	5.07894	3.77238	8.35652	9.41847	8.00432	6.52977	6.67029	7.62007	11.3934	9.65371	14.9149	14.2785	10.9252	13.275
sp|P13804|ETFA_HUMAN	ETFA	Electron transfer flavoprotein subunit alpha, mitochondrial OS=Homo sapiens OX=9606 GN=ETFA PE=1 SV=1	615	19	27	19	32	27	19	6.4833	6.94449	5.69692	4.75751	6.65863	6.75873	7.23437	5.6483	6.03167	5.93598	6.56067	6.71834	4.44262	6.36189	6.77691	6.98968	5.95329	5.98933	7.33125	4.51777	7.64764	6.48871	5.63617	6.96777	6.24681	5.48929	6.98575	5.84548	6.02563	5.73998	6.56515	6.57	6.97622	7.02693	6.57187	6.82799	6.80454	5.32827	5.6873	6.45025	5.81001	5.00073	5.05457	6.16764	7.11705	7.46948	6.30519	6.55897	5.96458	5.47902	4.55262	5.7591	5.2655	6.88101	7.08096	6.65747	8.14979	7.54337	7.78088	5.23182	5.25311	5.98527	5.85652	7.50697	7.62088	5.73153	6.29412	7.39562	7.24198	6.18537	9.33789	5.86497	5.47268	4.7974	5.91215	5.12902	4.88651	5.73911	4.88381	10.0024	10.9423	10.9496	11.7017	10.8243	9.74615	11.8158
sp|Q13155|AIMP2_HUMAN	AIMP2	Aminoacyl tRNA synthase complex-interacting multifunctional protein 2 OS=Homo sapiens OX=9606 GN=AIMP2 PE=1 SV=2	616	10	18	14	14	18	15	4.0807	5.28582	4.57595	3.61446	7.07011	6.64822	6.79967	6.80662	6.70712	6.32522	7.25592	7.87575	6.25756	6.68867	6.9798	7.0284	6.16845	5.52198	6.20234	6.87706	7.74651	7.46311	5.26535	5.42922	6.03349	7.71383	6.79164	6.03573	6.22311	4.94879	5.27838	6.301	6.26769	5.73069	6.38365	6.59207	6.18952	5.50961	5.66068	5.76871	6.10124	6.95335	6.17852	5.96554	6.40885	6.51034	6.9914	5.89421	6.12445	5.83221	4.92899	5.92848	6.22128	6.07193	6.41334	7.15949	6.72702	5.373	6.89529	6.1336	6.37456	6.39934	7.5228	6.81445	5.93492	7.00492	7.21095	6.67714	5.88276	4.96876	6.9045	5.4954	6.77248	6.6539	6.79442	6.0311	5.4761	6.30357	5.07463	13.0369	11.1327	12.9969	11.2717	12.8778	8.53934	10.0764
sp|P31153|METK2_HUMAN	MAT2A	S-adenosylmethionine synthase isoform type-2 OS=Homo sapiens OX=9606 GN=MAT2A PE=1 SV=1	617	16	22	23	23	21	17	11.1083	13.3221	13.9267	9.49849	4.55378	4.02825	5.01347	5.02336	4.87338	4.08064	4.15482	4.55364	2.75209	4.4982	4.12234	4.49044	6.54395	6.4408	6.34572	6.60932	6.95275	6.58969	6.26077	5.39975	5.36	5.37786	6.26489	6.82441	5.93217	5.93142	6.95116	6.21535	6.34795	7.07593	6.81108	6.33137	6.68386	9.48293	5.84166	6.28325	5.71367	3.8871	4.90977	5.73484	6.34492	6.47014	6.54435	5.29351	6.28807	6.45967	4.83795	5.37621	5.88425	6.12885	7.77228	6.43356	6.8571	6.34891	7.23549	6.10646	6.07584	6.31705	6.5848	6.43673	6.91041	4.91225	7.58283	7.53299	7.10112	4.80398	7.06077	6.52975	6.6259	6.30057	5.87087	5.38834	4.17398	6.59167	6.17784	8.19721	8.13816	8.51858	7.79259	6.78233	6.97286	7.89224
sp|O00461|GOLI4_HUMAN	GOLIM4	Golgi integral membrane protein 4 OS=Homo sapiens OX=9606 GN=GOLIM4 PE=1 SV=1	618	8	13	10	10	5	11	7.55873	8.36507	5.6078	6.58485	5.24434	6.2963	4.9709	5.48202	4.91759	6.51115	5.73387	7.69212	6.25808	5.50781	6.83184	6.43755	5.71467	5.4832	6.06979	6.13374	5.8448	6.47968	6.51736	5.92647	6.59787	6.0045	6.0031	7.24747	7.53645	5.45754	5.59775	7.3856	5.82123	6.97425	6.30271	8.08298	5.53342	7.99632	5.45356	5.75648	5.56727	8.92025	6.02724	5.30816	5.34431	5.4418	5.59881	5.92009	7.16214	6.5204	6.24927	6.83188	7.29093	7.05894	5.96973	5.15918	6.34898	6.17109	8.06321	5.20772	5.27217	5.37962	5.39464	4.79739	6.91048	6.75541	6.57926	5.77214	4.27354	6.99932	8.53756	4.64333	4.78474	7.07657	7.4721	6.21055	8.62276	5.18043	5.38444	7.87093	6.69244	8.5813	8.52279	7.32119	10.5686	7.13568
sp|P36957|ODO2_HUMAN	DLST	Dihydrolipoyllysine-residue succinyltransferase component of 2-oxoglutarate dehydrogenase complex, mitochondrial OS=Homo sapiens OX=9606 GN=DLST PE=1 SV=4	619	27	26	30	35	31	25	7.10232	11.785	8.17096	6.71903	5.90447	5.76366	5.98682	4.30568	5.32441	5.1305	6.11159	5.07162	4.1267	5.34644	6.17914	6.97163	5.36501	5.94474	6.6547	5.31561	6.40554	6.41032	6.64797	6.72237	6.29288	5.35758	7.01149	7.35227	6.41997	5.01192	6.43875	6.64886	5.64957	7.21563	5.7891	6.65511	7.02625	8.74735	6.65792	6.04864	6.07928	4.55164	4.85409	5.003	6.4101	7.10755	6.31193	6.50806	6.27677	6.62574	5.6477	6.00622	5.6883	5.96365	8.15698	6.50079	8.01988	7.39781	8.23714	4.47351	4.66674	4.74432	5.08638	7.56929	7.55432	6.41635	6.99515	7.42919	7.41744	7.11572	8.9185	5.3008	4.11528	5.68662	6.40044	4.74612	4.22752	5.30405	4.80321	11.9809	9.26252	10.1014	10.0555	10.3885	9.95901	10.5031
sp|P10809|CH60_HUMAN	HSPD1	60 kDa heat shock protein, mitochondrial OS=Homo sapiens OX=9606 GN=HSPD1 PE=1 SV=2	620	70	117	123	146	155	110	2.21149	4.34299	2.3909	2.34492	7.76561	7.94236	7.83767	5.65534	6.90491	6.97264	8.86923	7.7738	5.17393	6.7112	8.54916	8.55386	5.38841	5.75699	5.95845	5.04239	7.21136	7.02398	7.24181	6.02494	5.77773	5.82214	6.6275	7.13948	5.80905	4.61219	6.67229	7.8913	5.68897	7.28171	5.96507	7.29345	6.32529	6.47596	5.76791	6.26578	5.85013	4.30878	4.76193	4.66947	7.24733	8.92149	7.2373	5.33642	5.43508	4.84192	5.83139	5.13507	4.87379	5.69694	11.2029	7.20478	9.4634	7.83011	9.08234	4.01269	4.31772	4.76905	4.9664	6.30098	7.54788	5.83471	7.00058	8.41704	7.70802	8.64078	10.9765	4.77854	4.21204	5.66205	5.68226	4.07741	4.2705	4.8545	4.03616	1.10614	0.838193	0.947544	0.776383	1.00549	0.936542	0.875408
sp|Q15814|TBCC_HUMAN	TBCC	Tubulin-specific chaperone C OS=Homo sapiens OX=9606 GN=TBCC PE=1 SV=2	621	0	8	3	4	5	4	0	0	0	0	0	0	0	0	0	0	0	0	0	0	0	0	8.07067	7.92943	5.44359	2.97963	5.00725	5.70911	8.2645	6.50332	5.98141	4.97102	6.39987	7.00568	5.46048	5.79041	7.01183	7.47183	5.85166	9.32924	6.77697	6.17948	6.8575	6.96074	6.09686	7.31785	5.65935	8.05437	4.11991	4.28065	5.7564	5.36536	5.79217	7.26731	8.09088	4.90215	6.00021	7.24402	5.53438	7.77263	6.1378	7.95787	5.4715	4.68435	6.30439	6.92642	4.99402	4.96999	5.74209	5.67279	5.94823	6.67264	6.17121	5.78383	5.87099	6.06032	6.05459	6.72065	6.93346	6.60261	5.23736	6.44933	7.26017	6.07294	6.48888	10.3609	9.8497	9.92622	11.9526	8.66484	13.7232	10.0678
sp|P49321|NASP_HUMAN	NASP	Nuclear autoantigenic sperm protein OS=Homo sapiens OX=9606 GN=NASP PE=1 SV=2	622	35	49	46	52	38	40	6.43842	12.0312	7.56904	3.29679	6.78344	5.08723	5.88606	7.20404	6.71758	5.55382	4.22386	6.48349	5.14492	5.75649	5.38994	6.4337	6.23929	6.62834	5.49237	11.0581	3.68361	3.43455	9.53286	5.68286	6.29287	5.07963	6.66411	6.33412	7.06323	5.52727	5.77007	5.51675	6.27213	8.57312	8.52244	4.82259	4.9477	13.5149	4.54711	4.49681	5.6059	5.01446	3.82085	5.09872	4.13282	4.60321	5.35298	3.66115	6.01988	9.80302	9.57979	9.03811	11.7348	5.17965	5.50119	3.60081	4.92938	4.83131	5.24708	5.44117	4.81821	5.52545	5.08897	4.10131	4.61005	8.46083	6.18784	4.81046	6.07322	3.18453	6.53425	7.55917	6.0158	14.1696	5.51303	5.33733	3.97004	6.59709	6.87545	10.9866	5.68351	7.90626	4.73901	4.85211	9.36338	5.01844
sp|Q12904|AIMP1_HUMAN	AIMP1	Aminoacyl tRNA synthase complex-interacting multifunctional protein 1 OS=Homo sapiens OX=9606 GN=AIMP1 PE=1 SV=2	622	13	22	17	20	21	12	5.96586	8.7481	7.81704	6.30619	6.14563	6.40027	6.09398	5.87738	5.76442	5.73102	6.14397	6.90935	5.2357	5.18745	5.58192	6.09173	6.36611	6.19166	6.28251	6.05433	6.31812	6.18239	6.34192	5.44995	6.32239	6.11347	6.90778	6.62956	6.82935	5.22694	6.01076	6.77276	6.48954	6.0365	6.65791	6.43829	6.45377	6.94044	5.93812	6.42042	6.21044	6.22889	5.82333	5.68976	6.14894	6.34784	6.32843	6.35383	6.11502	6.25099	6.04861	5.59094	5.80416	6.38664	7.33171	6.29593	6.48077	6.61627	6.0752	6.4913	6.53541	5.68784	5.93538	6.97403	6.22486	6.41509	6.13327	6.79487	7.23143	5.24475	6.23819	6.65712	6.20756	5.94123	6.94741	5.48608	5.52335	6.20618	5.77457	9.18017	10.3	11.304	9.95675	10.5119	11.2791	11.7796
sp|P49247|RPIA_HUMAN	RPIA	Ribose-5-phosphate isomerase OS=Homo sapiens OX=9606 GN=RPIA PE=1 SV=3	623	1	1	0	2	0	0	10.6468	6.01643	5.74092	4.90319	6.07593	5.2269	4.97397	5.31225	5.99711	6.51343	6.15442	8.68556	6.90034	4.03589	6.24746	6.56943	7.23305	6.28675	7.00217	8.741	5.89254	4.82578	5.92674	6.43187	6.549	6.22826	7.1009	6.34798	4.11391	4.92255	6.6376	5.75991	0	0	0	0	0	0	0	0	0	0	0	0	0	0	0	5.08532	5.76825	7.5805	6.69653	8.34397	7.74263	5.97723	6.50165	4.73073	7.71552	7.13384	7.24201	5.67444	4.04203	4.76063	5.00473	0	0	0	0	0	0	0	0	0	0	0	0	0	0	0	0	0	0	0	0	0	0	0
sp|Q14974|IMB1_HUMAN	KPNB1	Importin subunit beta-1 OS=Homo sapiens OX=9606 GN=KPNB1 PE=1 SV=2	624	38	40	43	54	48	34	3.45548	5.15372	4.06587	3.47033	7.15145	6.9947	6.59264	7.11438	7.29619	6.91749	6.80559	7.46888	6.73773	7.13404	6.92953	6.71199	6.07127	5.72772	6.08564	7.87021	5.3747	6.21428	7.11415	5.61696	6.86124	6.26636	5.89595	6.18318	6.71119	5.95532	5.78138	6.27044	5.02875	7.8071	6.34419	5.81322	5.96729	7.42482	5.47394	6.00615	6.12361	7.52776	5.47213	5.6515	6.1333	5.91498	6.19063	5.09151	5.54651	7.68106	7.59787	6.93504	7.56193	4.79814	7.20219	6.24959	5.34755	5.74756	6.27004	5.91245	5.87912	6.17892	6.00052	5.68641	5.62867	6.49581	6.54353	6.17219	6.20133	7.06357	5.67545	5.78093	5.59429	7.95212	7.0976	6.34196	5.73619	6.23519	5.79475	7.60632	6.41414	7.49235	6.75937	6.7762	7.6939	6.90576
sp|Q9NYF5|FA13B_HUMAN	FAM13B	Protein FAM13B OS=Homo sapiens OX=9606 GN=FAM13B PE=1 SV=2	625	0	0	1	0	0	0	0	0	0	0	0	0	0	0	0	0	0	0	0	0	0	0	0	0	0	0	0	0	0	0	0	0	0	0	0	0	0	0	14.4892	5.1084	8.16636	10.5286	1.17344	1.65735	9.48304	7.779	7.58306	5.29692	5.64756	3.86791	3.44266	5.31062	5.23342	0	0	0	0	0	0	0	0	0	0	0	0	0	0	0	0	0	0	0	0	0	0	0	0	0	0	0	0	0	0	0	0	0	0	0	0	0	0	0
sp|P63316|TNNC1_HUMAN	TNNC1	Troponin C, slow skeletal and cardiac muscles OS=Homo sapiens OX=9606 GN=TNNC1 PE=1 SV=1	626	0	5	3	4	1	0	0	0	0	0	0	0	0	0	0	0	0	0	0	0	0	0	8.38791	3.69506	4.76744	1.97616	2.18837	1.49416	9.06829	4.60117	0.867012	0.991063	50.0004	2.21513	1.16772	2.19352	3.50825	2.87837	22.1063	3.72208	17.3054	9.83146	3.52831	2.53789	3.14791	12.6463	5.37681	2.54044	2.61194	2.82359	2.84512	3.40841	3.33704	5.26181	13.4513	8.27363	2.07877	6.98283	2.54834	24.6667	5.87269	2.36236	4.67513	2.87873	4.88849	3.49172	2.76729	6.08958	3.7106	5.18388	7.37014	2.83482	5.45842	4.79528	5.28062	8.69975	18.7345	6.42264	7.18089	3.83135	3.44368	6.56253	4.29078	4.15771	5.75299	0	0	0	0	0	0	0
sp|Q99460|PSMD1_HUMAN	PSMD1	26S proteasome non-ATPase regulatory subunit 1 OS=Homo sapiens OX=9606 GN=PSMD1 PE=1 SV=2	627	49	47	56	65	56	40	7.78251	8.52123	8.72709	7.26697	5.64502	5.19299	5.70948	6.09624	5.814	5.41097	5.10544	5.27238	5.42917	5.62955	6.31658	6.08038	6.67388	6.21166	6.56486	4.87005	4.62801	5.39176	7.54833	6.73569	6.22388	5.33881	6.55728	6.42549	7.31791	6.60997	6.59003	6.31241	6.02706	6.24024	6.55187	5.91006	6.41864	6.20739	6.3674	6.16609	6.35861	5.77124	6.54755	6.77989	5.8639	6.19538	6.56899	6.317	5.68953	6.44151	6.52181	5.98636	6.13435	5.83691	6.85134	5.65658	5.94483	6.94098	6.25447	6.27179	6.5714	6.33134	6.24979	6.00483	6.50412	6.70618	6.23947	6.49635	6.50293	5.31502	5.57429	6.67428	5.82279	6.291	6.70287	6.23682	5.06143	7.00209	6.86551	11.1104	11.3435	11.3533	11.1781	11.4641	9.48619	11.6363
sp|Q01844|EWS_HUMAN	EWSR1	RNA-binding protein EWS OS=Homo sapiens OX=9606 GN=EWSR1 PE=1 SV=1	628	14	12	12	13	10	7	7.3379	7.6746	5.1321	6.40222	6.46145	7.11072	5.89107	5.62628	6.257	6.04226	6.31246	10.2882	4.12343	7.09831	3.3373	4.90469	7.79393	9.85302	4.22391	6.51787	5.21273	4.22527	3.8951	4.46288	6.71696	4.63801	7.68665	7.60865	4.65762	6.64285	5.96066	9.90387	6.77522	3.39525	10.6577	6.35487	6.2682	7.10585	5.6892	6.67323	5.58788	5.42246	5.79913	4.88594	5.55603	5.20891	6.42871	7.0946	9.81537	9.08859	9.67656	9.57226	8.04653	5.31085	3.80501	5.71228	4.00453	2.79368	4.85216	5.66652	4.25558	5.03068	5.2748	7.28015	3.38556	3.28044	5.17354	4.48211	6.5477	4.19657	4.29925	10.0928	13.2951	12.5553	3.45606	5.35477	4.35186	5.11932	7.12946	16.871	14.6471	5.43844	8.88156	9.70211	16.9399	8.61219
sp|P12110|CO6A2_HUMAN	COL6A2	Collagen alpha-2(VI) chain OS=Homo sapiens OX=9606 GN=COL6A2 PE=1 SV=4	629	17	21	22	21	32	25	3.18325	1.46947	3.12039	8.8466	1.60308	1.67929	4.14038	3.94826	10.5157	6.80011	0.985432	1.1695	29.5744	6.64911	12.5663	3.74881	2.27046	2.45489	3.91265	18.3959	2.83774	1.73031	10.5758	13.066	7.35611	12.7443	1.87514	2.73893	13.1063	2.50332	2.31115	2.12104	1.89905	2.29231	1.84659	0.968279	1.30983	6.33385	4.05387	0.961872	8.06318	15.3938	18.5518	22.157	1.08689	1.53989	1.61946	2.13781	2.6947	8.23191	14.0289	6.4236	21.867	1.23744	1.63908	3.02966	1.92473	3.54471	2.20355	10.3395	10.5752	8.10591	2.01626	1.36671	2.35035	8.22516	3.55979	2.35305	2.36966	3.3955	1.26258	2.14774	1.82724	6.42955	18.9991	4.34016	28.7329	8.21968	4.4208	8.14425	2.91538	9.39839	11.1528	6.11871	15.151	7.48285
sp|O75911|DHRS3_HUMAN	DHRS3	Short-chain dehydrogenase/reductase 3 OS=Homo sapiens OX=9606 GN=DHRS3 PE=1 SV=2	630	6	14	9	8	11	5	2.73931	2.16276	2.96568	2.70893	10.8565	8.6909	8.05835	3.23308	7.51336	8.66147	12.2309	5.91328	5.18064	6.82208	6.01177	6.25101	5.14858	5.80471	6.58665	3.16939	6.98489	7.05657	6.47336	4.47747	4.66898	7.78038	4.86609	9.75003	4.32508	4.24742	7.69261	10.9678	4.4645	7.25441	5.28728	6.24786	8.20913	4.12024	5.02428	8.6617	9.24951	4.87209	4.81811	5.04008	10.9819	4.60258	6.78272	12.0949	6.11048	4.70285	3.66457	5.67488	5.17391	4.39492	5.6289	14.2787	4.47944	4.05409	5.17045	5.52013	4.64708	6.72708	7.67764	13.5474	4.58469	2.27348	7.66899	6.65579	8.74865	7.14823	4.08916	10.5624	5.16387	4.43681	5.57186	3.25618	5.85726	5.50762	4.92761	11.1749	11.183	15.4139	11.1173	10.371	10.1416	13.2381
sp|Q29RF7|PDS5A_HUMAN	PDS5A	Sister chromatid cohesion protein PDS5 homolog A OS=Homo sapiens OX=9606 GN=PDS5A PE=1 SV=1	631	18	23	26	25	30	24	2.95009	3.70216	2.86932	2.54241	7.91274	7.04219	8.11362	7.15784	8.46388	6.89249	7.4498	9.35638	4.46429	7.04942	6.29186	7.74151	7.63908	6.8091	6.43436	6.33502	5.67919	5.56168	6.6006	6.067	5.53492	5.55363	6.65895	7.0724	5.13318	4.90988	7.42841	6.58262	6.72496	7.54632	7.22167	6.48628	6.92351	5.59402	6.27588	6.88867	6.11953	5.10439	4.72891	5.50605	6.42314	5.95462	5.88824	5.51293	6.64348	5.64464	6.53376	7.27572	6.1927	6.26558	5.64509	7.36404	6.19388	5.43004	5.7497	6.33498	6.07768	6.75528	6.3805	6.3083	5.27109	6.2941	6.87876	5.13831	6.58245	4.62559	6.78148	7.73465	7.35033	7.42044	5.092	5.65051	4.89454	6.87911	7.09835	13.0451	11.9763	11.6668	11.1221	10.1718	12.4296	10.6195
sp|Q9NTI5|PDS5B_HUMAN	PDS5B	Sister chromatid cohesion protein PDS5 homolog B OS=Homo sapiens OX=9606 GN=PDS5B PE=1 SV=1	631	15	23	33	36	25	23	6.92947	8.15861	4.97644	4.66223	6.53349	6.25307	6.26627	5.89089	7.03643	5.9697	6.38023	8.42607	4.39432	6.21692	5.29122	6.61464	7.4546	7.43496	4.94609	7.44265	5.11909	4.60387	6.14045	5.77437	5.91827	6.19558	7.44115	7.2944	5.09477	4.75382	7.14596	7.23998	6.72997	6.96139	8.43614	6.28001	6.29432	9.62473	4.97327	6.00623	6.35241	6.63814	4.36624	4.62552	5.80861	4.17526	4.8615	6.00052	7.61206	9.13836	6.44584	7.91589	8.0999	6.98479	3.75508	5.01137	5.5638	4.15769	6.49579	5.90777	5.05643	5.69167	6.16304	6.40014	4.59864	6.4522	5.72999	4.68381	6.50791	4.38888	7.0352	8.85776	7.2459	9.63053	5.59268	5.19117	4.87838	6.2215	6.58533	13.6156	9.82159	10.257	8.80299	9.28688	13.702	8.92028
tr|A9IYQ1|A9IYQ1_HUMAN	PDS5B	Isoform of Q9NTI5, Sister chromatid cohesion protein PDS5 homolog B (Fragment) OS=Homo sapiens OX=9606 GN=PDS5B PE=1 SV=1	631	0	0	1	1	0	0	0	0	0	0	0	0	0	0	0	0	0	0	0	0	0	0	0	0	0	0	0	0	0	0	0	0	0	0	0	0	0	0	8.20403	6.78042	8.9645	6.82756	6.72937	4.51225	5.95543	7.13155	7.55971	5.47795	3.51962	4.60643	6.14859	4.81973	5.33987	6.36649	7.41583	7.15475	5.32465	7.48818	6.83388	7.95241	3.89564	4.12721	6.38031	5.27421	6.5273	6.44823	5.67084	6.27031	6.86975	0	0	0	0	0	0	0	0	0	0	0	0	0	0	0	0	0	0	0	0	0	0	0
sp|Q8WXG6|MADD_HUMAN	MADD	MAP kinase-activating death domain protein OS=Homo sapiens OX=9606 GN=MADD PE=1 SV=2	632	2	1	5	4	1	2	13.2815	7.26823	3.144	4.20213	6.08072	5.28174	6.00592	7.2933	7.18481	5.88373	5.12766	6.56466	5.77162	5.54508	5.31558	6.04938	7.42005	6.29307	6.16491	4.64885	5.099	4.65262	6.91386	6.80323	6.59468	4.8061	6.61591	7.75173	4.82685	7.64567	8.09124	5.67222	4.58477	7.32531	7.1152	4.95129	4.86343	7.35455	7.12106	6.04452	6.90545	8.24557	4.75986	5.95332	6.74015	4.56524	5.10974	5.2784	6.861	8.66572	9.07079	8.34904	6.90139	8.2109	5.214	4.81657	5.1243	5.59381	5.09555	5.04995	4.84675	5.27289	5.64894	7.31523	6.29244	11.3254	6.58946	8.01757	6.137	5.92216	5.90474	7.50959	4.31875	7.94177	4.40577	4.93313	3.40362	5.84059	4.14274	10.8178	6.73745	5.88616	5.10534	6.11578	33.6464	4.97606
sp|Q9UHI6|DDX20_HUMAN	DDX20	Probable ATP-dependent RNA helicase DDX20 OS=Homo sapiens OX=9606 GN=DDX20 PE=1 SV=2	633	3	7	5	7	9	5	5.67322	5.3665	5.57318	4.81617	6.08688	7.32204	7.20452	6.88356	7.66139	6.8154	5.35627	7.37343	5.88865	5.96381	5.85771	6.15727	6.68102	5.71479	6.28345	8.21149	5.80439	5.76608	6.85535	5.81901	6.13966	6.47097	5.33304	6.44112	5.65358	6.24697	6.86754	5.71154	5.75079	6.03957	7.30948	6.5216	7.00915	5.57016	5.98338	5.97487	5.40169	5.84919	6.40106	5.29059	6.3641	6.84061	6.57762	5.30474	5.78387	7.14355	6.24001	6.35815	6.67329	5.23268	6.75034	6.36317	7.00738	6.78385	6.92825	5.4176	6.37049	5.94961	5.69301	5.98423	5.39992	6.20422	7.31843	6.71853	6.37139	5.77384	6.36563	6.45179	6.32232	7.59299	6.19488	5.70877	4.83011	6.73235	6.0306	12.1972	9.49232	10.2061	8.92378	11.3253	10.225	9.00405
sp|Q9NR30|DDX21_HUMAN	DDX21	Nucleolar RNA helicase 2 OS=Homo sapiens OX=9606 GN=DDX21 PE=1 SV=5	634	16	14	19	28	23	13	6.0744	14.7123	7.41779	4.68801	5.10457	5.16372	4.96542	6.32512	6.32318	5.12975	5.28408	5.81769	6.31317	5.49316	5.87716	5.31045	7.16786	6.70987	6.38992	11.6637	5.88017	3.76796	5.42442	6.08755	7.53833	7.82119	4.0794	4.64444	4.09011	6.134	5.99252	6.60859	3.15259	4.89091	5.42207	2.91459	3.2529	11.8504	5.60119	5.56386	6.9793	8.68934	5.97415	4.39845	6.42687	6.88384	6.77318	4.53001	5.96825	11.1111	6.18208	9.44736	9.33312	4.28762	9.05338	5.72101	5.65686	3.41887	5.21434	5.28802	5.00304	5.10728	4.6776	5.14447	4.94323	7.63168	6.89997	5.87598	6.30047	6.07499	6.65825	4.52172	6.08296	11.4791	6.259	5.7346	6.36822	5.19638	4.82902	12.8087	7.19124	9.01221	7.17966	7.54756	14.2806	7.68255
sp|Q9BQ39|DDX50_HUMAN	DDX50	ATP-dependent RNA helicase DDX50 OS=Homo sapiens OX=9606 GN=DDX50 PE=1 SV=1	634	4	3	6	9	8	5	5.93932	7.64617	4.62611	4.84406	6.00949	5.97651	6.20257	6.59497	6.86211	6.62894	6.19825	8.02519	6.9793	6.36793	5.59961	5.49947	6.32349	6.70828	6.14283	8.21824	4.33355	4.70591	6.35293	6.2217	7.61956	5.64288	5.10591	6.74194	5.37397	7.11811	6.8908	6.4999	5.34907	5.83591	6.03809	4.75944	4.87598	7.39208	7.17504	6.40737	6.86209	9.11543	5.65869	5.73724	6.07618	5.52903	5.89415	5.53113	6.62257	7.41533	6.04447	7.3415	7.55056	5.43398	5.83333	6.19529	5.59011	4.93487	6.22151	6.50702	6.69303	6.48357	5.60173	5.82531	4.94909	5.19606	6.50461	5.07194	5.70725	4.80588	5.6121	7.01794	7.92224	8.75348	5.92087	6.87079	6.10632	6.43583	7.30028	12.2008	10.8593	10.9967	11.8078	9.87391	14.9783	11.1652
sp|Q9NRX6|KISHB_HUMAN	TMEM167B	Protein kish-B OS=Homo sapiens OX=9606 GN=TMEM167B PE=1 SV=1	635	0	0	1	1	1	1	0	0	0	0	0	0	0	0	0	0	0	0	0	0	0	0	0	0	0	0	0	0	0	0	0	0	0	0	0	0	0	0	4.57215	5.82152	5.36477	6.80399	6.04081	7.01796	5.75629	5.64533	5.68999	6.3372	6.3129	7.24604	7.15255	7.6297	6.47507	6.14771	5.19445	7.01984	6.82527	6.70328	6.47424	5.94841	6.56067	5.26535	7.21245	6.12958	7.11107	5.23847	6.31343	6.08474	5.77105	4.45495	11.7032	7.79272	5.74683	8.3898	3.41508	9.02897	5.8826	3.16923	3.32834	4.33092	6.24255	5.35669	11.7934	5.12835	4.23641	10.2206	9.74098	11.5545	12.4214	11.9472	13.2538	12.4091
sp|Q9ULM0|PKHH1_HUMAN	PLEKHH1	Pleckstrin homology domain-containing family H member 1 OS=Homo sapiens OX=9606 GN=PLEKHH1 PE=2 SV=2	636	1	2	0	1	2	4	4.45857	4.15732	2.77599	6.50434	7.16163	8.48216	7.95932	4.26651	8.51003	8.20408	7.68401	3.73402	3.38182	8.2475	6.59064	7.88206	6.90754	7.22474	10.9052	2.00872	8.28169	6.44608	6.22695	5.01264	6.12597	3.81075	5.16137	7.89145	5.80839	4.14623	7.85999	6.18227	0	0	0	0	0	0	0	0	0	0	0	0	0	0	0	8.31813	7.63727	1.53087	1.14483	1.19477	1.67985	5.15926	7.34596	9.79414	7.48755	3.58175	6.01422	9.20947	11.5606	9.02588	9.31549	9.70212	6.98373	3.55126	7.92022	8.36303	7.47328	5.93429	3.67672	8.3464	6.70272	2.85354	5.3146	4.28864	2.42763	8.88944	7.57237	6.131	13.3892	9.76952	13.317	14.4293	7.71775	12.4306
sp|P13716|HEM2_HUMAN	ALAD	Delta-aminolevulinic acid dehydratase OS=Homo sapiens OX=9606 GN=ALAD PE=1 SV=1	637	14	19	13	14	15	10	8.22568	6.31165	7.70987	10.4368	6.15859	4.95583	7.15958	4.40344	5.55777	4.60357	6.52703	6.05281	2.87011	5.4613	6.44417	7.12183	5.58612	5.83845	7.63931	3.53187	7.65991	7.86954	4.91081	5.84019	6.27634	6.7234	8.70092	4.87605	6.252	4.8854	6.65941	6.75028	7.92207	5.1827	6.22145	8.60129	7.92122	3.47611	4.86803	6.6173	5.6536	4.50817	6.43551	7.23995	6.97072	4.86333	9.36708	7.56624	6.04739	5.12373	3.5791	4.85832	4.44562	6.76064	6.20706	8.08884	5.94177	7.03023	5.62033	6.49385	8.58868	6.84759	6.8006	7.48183	8.60785	3.98006	7.2386	6.56804	5.80566	5.41185	5.70337	8.42722	6.22119	3.7511	5.51835	6.0948	3.89286	6.72545	8.57175	5.98931	16.4104	10.4186	16.6079	12.0744	7.64743	14.122
sp|Q9Y4E6|WDR7_HUMAN	WDR7	WD repeat-containing protein 7 OS=Homo sapiens OX=9606 GN=WDR7 PE=1 SV=2	638	8	8	13	13	10	7	4.71212	4.06741	4.54948	4.06242	7.88844	6.65256	7.607	6.84552	6.5584	6.55573	7.59818	7.12939	5.12135	6.87284	6.97657	6.80258	6.47244	6.24154	6.85863	4.73101	7.14613	9.22092	5.89116	5.17479	5.84245	5.69925	5.99678	6.59193	5.57942	5.32613	6.86685	6.36056	6.93214	6.45745	6.48984	7.50427	7.23326	3.8221	7.15924	7.34856	6.11191	4.33135	5.31887	6.44945	7.00392	7.02551	6.37482	6.46238	5.95203	4.45385	5.2609	4.30861	4.51085	6.32093	7.84213	6.56874	6.45116	6.84646	6.76534	6.66569	7.42756	6.73284	7.43053	7.91798	5.85218	5.56923	6.64542	6.87547	6.07459	5.46458	5.64984	6.46355	7.10295	4.77589	5.87296	6.1197	5.81529	7.07031	6.73007	7.62646	13.1655	11.3968	12.5228	11.4686	7.51826	12.2971
sp|Q13683|ITA7_HUMAN	ITGA7	Integrin alpha-7 OS=Homo sapiens OX=9606 GN=ITGA7 PE=1 SV=3	639	12	9	15	14	13	4	5.59282	7.04422	7.65516	11.9365	6.51854	7.22757	6.41935	4.21841	5.05944	6.51271	8.75819	5.41739	2.64913	6.57263	4.56047	3.85748	7.15906	5.96354	9.34424	3.18175	6.19341	7.71033	6.15202	4.27518	4.59879	3.30306	4.36614	8.53422	6.12985	6.27524	9.07624	7.73695	5.36785	5.18664	3.89963	6.91472	7.98404	2.93791	6.53784	8.11571	5.92172	3.44061	5.2817	5.33811	10.7648	8.46458	10.2675	12.6733	6.51132	2.35293	2.59637	3.57648	3.39793	4.82254	7.5067	10.9687	6.6141	6.56632	6.65286	6.30237	7.19666	6.34973	5.91169	13.3029	5.53308	4.64521	9.73088	9.58519	6.45043	6.36355	4.51077	5.45665	7.45004	2.86832	5.83819	3.2248	2.96574	6.58454	5.48975	8.7929	17.5275	12.1658	11.6648	12.6469	7.31918	13.8135
sp|Q96KC2|ARL5B_HUMAN	ARL5B	ADP-ribosylation factor-like protein 5B OS=Homo sapiens OX=9606 GN=ARL5B PE=1 SV=1	640	2	1	1	2	2	3	8.6637	8.19347	7.7812	7.64761	5.05914	5.59037	5.27229	5.23656	5.40944	6.26495	5.28361	5.22532	5.34022	6.34125	6.51712	6.17374	6.04349	4.50898	6.634	4.93448	5.99783	4.36106	8.05689	7.06258	7.36021	4.42688	7.361	7.28873	5.91089	5.65469	7.1865	7.2118	6.10926	6.16879	6.79733	6.24018	6.35965	7.38166	6.15366	6.61712	5.63645	5.70658	5.51615	7.62301	5.02924	6.91201	5.72144	6.26485	5.87993	4.46314	5.71271	4.76297	5.98362	5.41292	7.8082	6.07423	6.30468	6.62216	8.65212	5.82879	7.16194	7.08826	5.97947	5.18244	7.05087	5.72611	7.24226	6.82459	6.70939	6.70707	6.6305	5.4559	5.73092	5.98861	6.16625	5.48957	6.4322	6.47318	6.19014	10.3043	12.5825	12.1118	11.5514	10.2466	12.926	12.0743
sp|Q9Y689|ARL5A_HUMAN	ARL5A	ADP-ribosylation factor-like protein 5A OS=Homo sapiens OX=9606 GN=ARL5A PE=1 SV=1	640	1	1	0	0	0	1	7.67566	6.63402	6.43148	3.10745	4.97956	7.71287	5.86352	6.15892	3.71501	5.50063	5.20726	6.10876	4.2693	7.33983	9.54219	9.75354	8.69079	4.59792	8.05519	1.34806	4.1412	2.41182	5.65929	7.87832	8.9289	5.74449	13.4164	6.14837	3.45436	7.30274	6.4868	5.73532	0	0	0	0	0	0	0	0	0	0	0	0	0	0	0	0	0	0	0	0	0	0	0	0	0	0	0	0	0	0	0	0	0	0	0	0	0	0	0	0	0	0	0	0	0	0	0	11.711	16.9161	12.0895	13.6386	12.5636	6.01111	12.7203
sp|Q13435|SF3B2_HUMAN	SF3B2	Splicing factor 3B subunit 2 OS=Homo sapiens OX=9606 GN=SF3B2 PE=1 SV=2	641	26	34	27	39	37	29	2.60804	2.9175	2.12103	2.06613	8.84811	8.08369	8.33545	7.2268	8.07123	7.4458	7.52641	8.01914	5.33463	7.31464	6.43656	7.64485	8.2296	7.4499	6.17301	4.75168	5.66878	4.98684	7.15544	6.80318	6.09713	5.21215	5.55917	6.37862	4.68798	5.41516	7.74975	7.68163	5.58637	6.63956	6.71603	5.4089	5.96198	6.31893	6.89703	6.91492	6.69096	5.56219	5.21457	5.35139	6.44589	5.96839	6.46219	6.06778	6.53076	7.45275	5.93305	7.33313	6.97726	6.26474	5.81885	6.59916	5.80845	4.22655	4.84265	6.35145	6.11348	6.52481	7.15514	6.73719	5.28908	6.56122	7.22523	5.17237	6.95226	5.41248	6.64339	7.2237	7.32277	7.84717	4.32719	5.92669	4.47589	6.55225	6.33114	10.9373	9.58561	9.37574	8.57979	8.90291	11.4077	8.9818
sp|Q96KN1|LRAT2_HUMAN	LRATD2	Protein LRATD2 OS=Homo sapiens OX=9606 GN=LRATD2 PE=1 SV=1	642	9	13	11	10	12	10	3.35178	3.36856	3.68033	4.42537	7.67985	10.4478	7.14297	5.62105	5.4785	6.84386	10.5446	8.88233	3.80131	6.55235	5.7855	6.39385	6.01709	5.59324	7.99036	2.64044	9.65793	12.9075	3.80079	5.31013	5.95796	4.53056	5.04696	7.34704	4.68856	6.45909	5.44854	6.60379	5.69998	6.43657	5.48446	6.33544	6.79176	2.2031	9.73298	7.98443	5.5693	3.04354	6.26849	6.88996	9.45418	6.59233	8.92398	6.97266	5.70077	2.34311	2.44254	2.68441	2.17025	5.91978	5.68559	12.1014	6.00706	4.75744	7.52966	7.33014	8.62681	8.33518	11.3932	6.32792	5.69028	4.50098	6.29083	6.04436	4.53121	7.74634	6.92928	4.86882	13.8335	2.58664	3.95818	8.63663	4.2306	7.03102	6.79344	7.38119	15.9661	9.39462	21.7573	14.5881	5.42595	12.3405
sp|Q96GX9|MTNB_HUMAN	APIP	Methylthioribulose-1-phosphate dehydratase OS=Homo sapiens OX=9606 GN=APIP PE=1 SV=1	643	3	6	7	1	7	2	10.8694	15.6196	12.6086	13.2611	3.84846	5.69552	3.42945	3.51235	3.24769	4.1155	4.5965	6.05833	2.05489	3.58505	3.88253	3.6151	8.94678	5.59551	5.13822	5.7627	7.11538	4.62592	6.77399	4.88589	7.05143	8.734	5.6527	5.92924	6.06333	5.15769	6.36584	6.20137	5.4524	6.31907	10.6633	8.54413	5.16254	12.483	6.53116	4.6936	5.15995	4.33951	4.47383	5.00298	5.59907	6.54736	4.46509	6.05906	10.2858	8.44118	2.83307	7.02062	6.77882	6.62521	6.63258	6.33612	8.05829	3.92714	6.42224	5.34431	5.31634	3.8486	6.07062	12.4885	5.51693	4.82318	7.502	6.35687	5.4052	6.59161	8.30466	6.7149	6.75923	4.41647	4.39035	3.52625	5.38071	5.71225	6.11093	10.6189	13.7915	14.3277	8.68562	10.7877	7.70756	9.55319
sp|Q6P2Q9|PRP8_HUMAN	PRPF8	Pre-mRNA-processing-splicing factor 8 OS=Homo sapiens OX=9606 GN=PRPF8 PE=1 SV=2	644	73	77	88	93	79	77	6.67001	8.0813	6.5644	5.2866	6.59878	6.35526	6.53693	6.17129	6.60681	6.00454	5.93279	6.43781	4.16885	5.83908	5.87504	6.87051	6.48175	6.39833	6.77148	8.42462	6.1228	5.57425	5.96775	6.25078	6.11044	6.42505	5.58931	5.99463	4.99644	5.31518	6.98069	6.5965	5.10632	6.60963	6.59416	5.1024	5.83292	10.3128	6.79395	6.44135	6.30219	5.08752	5.01098	5.82831	6.15923	5.64933	5.7919	6.14671	6.34156	8.92712	6.11763	7.63447	7.47482	5.50314	6.40511	5.84702	5.34079	4.68647	5.25535	5.86856	6.00949	6.37679	6.06496	6.29683	5.4236	6.40436	6.97107	5.99851	6.86948	6.00707	6.42727	6.76022	6.3874	7.71165	6.25735	5.33669	4.18782	6.65351	6.30716	11.5822	9.98378	10.7427	8.80789	9.4238	10.0768	9.19212
sp|Q8N8S7|ENAH_HUMAN	ENAH	Protein enabled homolog OS=Homo sapiens OX=9606 GN=ENAH PE=1 SV=2	645	20	14	19	24	25	17	3.45589	3.06644	4.48896	2.49268	5.12167	6.00069	4.34249	17.233	5.47095	4.73187	3.72745	8.08006	13.917	6.9256	6.50207	4.44316	4.84635	4.38653	3.81213	9.11489	4.72427	6.55965	5.85664	6.77574	7.66006	9.62314	5.02575	3.64156	8.33666	13.1882	2.88121	3.56726	6.0609	5.65057	6.02196	4.83797	4.47743	8.46308	4.03334	3.60359	5.14435	11.5529	8.83999	7.6035	2.95366	4.40262	3.9714	3.1188	4.84869	9.02988	12.1689	7.97916	9.71655	5.41612	4.0593	2.85376	5.34119	10.0806	4.92355	5.55	5.86449	5.24715	3.80182	2.28316	5.53217	13.5144	3.94987	3.88389	4.48617	6.28102	5.09819	3.75466	7.60811	9.36154	5.85592	9.66983	7.14986	5.89907	5.67216	14.4528	8.23352	10.0512	10.8807	12.2174	12.3571	9.0282
sp|Q9UI08|EVL_HUMAN	EVL	Ena/VASP-like protein OS=Homo sapiens OX=9606 GN=EVL PE=1 SV=2	645	2	7	11	9	7	5	2.92344	8.15215	4.1396	5.04494	7.44985	7.19599	8.20481	4.71042	6.08416	7.58567	7.89773	7.74806	4.0642	6.31489	5.37371	7.11039	5.42846	4.53165	5.95206	2.69541	7.61887	26.792	4.61763	3.96869	4.39762	4.28005	4.35889	5.95367	5.07816	4.06897	5.14097	5.11694	5.14886	4.55031	5.78423	6.08854	7.8171	5.44981	6.22803	7.66718	6.93581	3.30748	6.27723	7.75648	6.70083	8.12295	7.8396	7.15392	5.55188	4.48649	6.27811	3.74175	4.86257	5.36967	7.28416	6.96943	5.95523	6.17931	6.01222	6.97744	9.1729	6.77808	7.22685	8.09289	6.91202	6.0757	6.76479	6.86203	7.40509	4.28634	4.47678	6.53839	7.59603	4.7337	4.82443	6.11791	4.77955	7.51744	7.0169	5.02502	11.6316	7.16843	10.3952	9.12557	4.81742	11.0285
sp|P05023|AT1A1_HUMAN	ATP1A1	Sodium/potassium-transporting ATPase subunit alpha-1 OS=Homo sapiens OX=9606 GN=ATP1A1 PE=1 SV=1	646	82	90	83	93	83	65	5.67023	5.47496	5.14759	5.59853	8.3548	6.96243	7.04438	6.81488	5.50382	5.79521	7.98528	6.3527	3.5395	6.24902	6.39599	7.11067	6.13489	6.83437	7.04682	3.35171	7.00512	7.7706	5.48645	5.30302	5.50835	5.89883	6.68034	6.62725	6.21463	5.93575	6.77687	7.42501	6.82484	6.25231	5.64109	6.03033	7.98615	4.44585	6.24649	7.29508	6.04007	6.33109	4.23764	4.53774	9.12816	7.72064	7.66012	9.07165	5.94755	3.07876	4.23116	3.71857	3.33801	6.83879	7.93847	8.27446	9.20537	8.23008	9.03082	4.70578	5.09495	5.00528	6.2903	9.88852	9.35293	5.87492	7.32918	9.51978	6.81743	5.21406	8.53685	5.27275	5.69473	3.26879	5.30759	4.06397	3.89062	5.28349	4.68439	6.21145	9.43686	8.32963	8.38884	10.0487	5.13655	7.85301
sp|P50993|AT1A2_HUMAN	ATP1A2	Sodium/potassium-transporting ATPase subunit alpha-2 OS=Homo sapiens OX=9606 GN=ATP1A2 PE=1 SV=1	646	13	15	18	22	11	5	4.59391	6.4064	4.15931	3.51965	5.883	7.94144	4.6555	9.39515	3.47243	4.28239	4.64205	19.1727	2.78856	3.68428	6.97156	8.43165	8.65816	9.98712	6.64138	6.09734	6.10022	2.22767	4.21223	4.91723	4.88234	3.43162	12.7847	5.32164	5.13903	3.60159	7.3588	8.63894	5.37853	9.68515	9.64245	14.7757	6.93488	3.9704	3.50944	5.60755	4.53197	14.6588	1.9505	1.67843	2.01368	2.82721	2.96359	2.77514	10.4472	12.6505	14.3481	8.26254	7.68512	9.66148	4.91751	2.39041	5.20778	5.57677	4.08644	2.63535	2.27378	3.4098	3.67213	7.22667	6.4587	11.9234	6.05308	8.8107	6.38417	2.59331	8.82922	6.08952	3.26408	12.9897	4.53343	2.66074	3.77743	4.70398	3.70192	12.4594	11.7081	12.6131	14.3262	16.3824	8.24135	9.62306
sp|P13637|AT1A3_HUMAN	ATP1A3	Sodium/potassium-transporting ATPase subunit alpha-3 OS=Homo sapiens OX=9606 GN=ATP1A3 PE=1 SV=3	646	11	18	14	21	21	11	5.52099	4.7444	6.54576	4.72497	6.85574	5.58111	8.87757	8.18395	5.38834	5.28805	6.57574	6.21955	3.22101	5.6269	8.16535	8.48056	5.90164	4.50256	9.01991	4.47276	7.92437	4.34607	6.52053	5.47484	6.38472	5.89483	5.57621	7.81771	4.45998	4.41127	10.3729	6.91971	5.05404	5.73512	4.52234	6.22527	9.72312	3.77205	8.339	9.08525	7.15775	2.12524	5.08146	5.07581	6.50052	11.5056	6.67113	4.94916	4.50452	3.01449	7.52264	2.64336	3.12073	4.78578	13.6403	6.31948	14.15	8.5615	8.27514	4.12249	4.81374	4.19767	5.37906	10.612	9.99254	7.23305	9.79539	13.9669	8.25772	3.18994	7.3195	4.01392	4.04335	3.02353	3.23206	3.26653	2.98638	4.99032	4.07683	6.49524	9.17836	7.69126	9.00978	8.49087	4.8619	9.2055
sp|P39060|COIA1_HUMAN	COL18A1	Collagen alpha-1(XVIII) chain OS=Homo sapiens OX=9606 GN=COL18A1 PE=1 SV=5	647	29	22	14	11	15	9	12.0778	5.16412	8.51209	13.9029	5.70106	3.78886	5.85824	5.7231	5.34368	6.32166	5.95174	6.00274	5.7369	6.26739	2.15977	1.48787	25.6181	24.3711	2.13553	0.873076	2.69464	3.9214	4.29148	7.59757	4.09925	2.32692	3.04469	2.52094	5.82142	4.3867	3.09239	3.20483	8.04027	3.87958	3.74685	5.25112	5.41517	3.26883	10.333	5.69681	7.35567	11.7854	8.76957	6.78183	5.55056	5.25977	5.32991	6.75088	5.59708	2.02849	3.13862	3.28614	4.28854	5.99376	7.79926	7.95418	5.15327	5.70124	7.15353	8.41291	10.4156	9.46619	6.86025	4.822	6.25898	2.85904	5.25974	7.27424	4.72729	7.34045	4.34856	5.80322	7.00606	2.6696	15.2476	5.393	4.64794	8.63851	7.70382	3.63115	8.19646	11.2595	24.0668	10.0704	5.84618	16.151
sp|Q8N3C7|CLIP4_HUMAN	CLIP4	CAP-Gly domain-containing linker protein 4 OS=Homo sapiens OX=9606 GN=CLIP4 PE=1 SV=1	648	1	0	1	0	1	1	10.4543	11.6036	14.0194	5.99445	4.2932	4.51097	4.15875	8.64069	4.43096	4.12985	3.31187	3.31469	4.98459	5.6775	5.3493	5.12585	0	0	0	0	0	0	0	0	0	0	0	0	0	0	0	0	4.83611	7.42138	5.91902	5.77485	5.88161	8.27512	4.48984	6.62034	6.58327	6.5774	6.47515	5.73223	5.66162	5.5148	6.35859	0	0	0	0	0	0	0	0	0	0	0	0	0	0	0	0	6.25929	5.69321	8.18143	5.69867	6.01475	7.16128	5.12916	4.3025	5.90501	4.43847	7.71422	6.33492	5.81557	9.60591	5.39393	6.35168	9.64155	16.6942	10.604	9.84245	12.6595	10.2964	12.885
sp|Q7L311|ARMX2_HUMAN	ARMCX2	Armadillo repeat-containing X-linked protein 2 OS=Homo sapiens OX=9606 GN=ARMCX2 PE=2 SV=1	649	7	11	8	10	12	12	3.02883	2.04497	2.08183	1.83515	8.8921	7.91015	9.29396	6.52721	8.37582	7.00335	6.26796	7.49378	6.73671	7.64421	7.20818	7.65579	7.46835	7.43708	6.05895	3.9735	6.11382	6.55379	7.10033	6.86887	6.06067	4.49039	6.40686	6.29818	6.13346	6.14985	7.21586	5.67004	7.58436	5.0665	5.65333	6.35349	5.83254	3.13018	7.5199	5.97153	6.72931	8.70945	6.79108	6.37334	4.65716	6.48637	5.78566	5.89338	5.83414	4.87813	6.04875	4.84565	4.9309	7.49002	6.07658	6.68963	7.03179	6.87619	4.87228	7.19024	7.28406	7.1034	6.95485	4.58488	6.16521	5.72549	6.50902	5.2854	6.2587	6.79155	6.35489	6.9166	7.12901	6.33294	4.34424	7.71326	6.20427	7.04041	6.64412	11.1358	11.0702	13.1332	12.3997	11.6124	10.8762	12.4236
sp|Q96J66|MRP8_HUMAN	ABCC11	ATP-binding cassette sub-family C member 11 OS=Homo sapiens OX=9606 GN=ABCC11 PE=1 SV=1	650	0	0	0	4	1	1	0	0	0	0	0	0	0	0	0	0	0	0	0	0	0	0	0	0	0	0	0	0	0	0	0	0	0	0	0	0	0	0	0	0	0	0	0	0	0	0	0	0	0	0	0	0	0	3.21378	3.9503	5.03962	6.29206	5.87899	4.46813	4.76742	12.1303	4.49278	6.37126	9.28878	17.3013	4.39268	4.22804	4.2821	3.90241	11.2846	8.98722	2.67193	6.85634	23.548	4.31604	2.84636	6.53668	1.9973	1.7954	1.50562	9.46786	1.73152	1.6625	9.3003	5.49233	5.13211	10.4023	15.5527	34.1319	7.47839	3.50367	11.4668
sp|P09104|ENOG_HUMAN	ENO2	Gamma-enolase OS=Homo sapiens OX=9606 GN=ENO2 PE=1 SV=3	651	53	47	48	61	68	53	7.39818	9.83471	14.6074	9.74155	4.4996	3.71856	4.57929	4.90857	5.36747	4.62031	4.3128	6.24253	4.49199	4.4373	5.27098	5.96872	6.33822	4.53563	6.25445	4.41782	6.40385	4.60546	7.42932	6.89008	8.25055	6.59709	6.36558	6.50081	5.98216	5.62669	7.34808	6.4542	5.421	7.9885	6.36223	6.83857	5.88984	4.27103	5.69418	7.04838	6.95426	3.58258	5.99089	6.61568	6.71369	8.48164	7.26562	4.7572	5.12111	4.32807	5.9367	4.03298	3.6606	5.81129	9.04852	6.6347	7.36458	9.4364	11.5766	5.1251	5.83964	5.72884	5.59763	5.81932	9.13573	7.77274	6.47856	8.08022	7.29825	7.02106	7.75124	6.08378	3.3131	4.6078	5.9056	5.09535	3.47694	5.99818	6.16213	2.18802	2.55013	2.97731	3.15633	2.97484	1.63125	3.13065
sp|P13929|ENOB_HUMAN	ENO3	Beta-enolase OS=Homo sapiens OX=9606 GN=ENO3 PE=1 SV=5	651	14	21	22	22	14	14	5.72358	10.5805	16.944	6.55082	5.48256	3.36001	3.95447	4.47715	4.78302	4.30339	3.41159	8.24345	4.7697	4.65448	6.31974	6.44154	9.00764	4.7807	6.17169	5.46617	5.29006	4.22989	6.02214	4.7541	4.54168	5.93323	19.7237	4.68213	4.73771	4.19609	4.60335	5.85969	7.3304	6.21544	13.2519	10.6852	4.55494	6.52569	3.15284	8.57168	5.07927	4.16035	3.99746	4.578	4.22734	5.7657	5.82934	4.6566	6.37786	9.04514	5.50431	6.71861	5.2299	12.5817	6.85104	4.18718	5.94262	5.29421	7.81655	4.65397	4.69014	5.43629	5.01389	5.4557	7.46591	7.55134	5.38898	8.00404	7.06407	5.13937	8.18335	6.91487	3.35702	7.14228	6.95139	5.96553	3.59279	6.43526	5.38809	8.39536	7.03277	10.3151	7.76346	8.70992	7.19836	7.39473
sp|P06733|ENOA_HUMAN	ENO1	Alpha-enolase OS=Homo sapiens OX=9606 GN=ENO1 PE=1 SV=2	651	102	151	132	158	164	148	5.93126	11.0231	16.7366	6.94402	4.79955	4.23455	3.99694	4.31698	4.76186	4.37992	3.71255	7.58464	5.13091	4.49619	5.42008	6.53086	5.44011	4.48846	5.46421	6.91669	6.90768	5.99242	7.11844	6.02035	7.51112	7.98379	6.36657	5.12615	6.8876	5.31793	6.19523	6.26325	5.35245	8.36565	6.34585	8.22389	6.32634	5.30539	4.60193	6.963	6.4953	4.76148	4.91789	6.71945	5.69194	6.78862	6.07927	4.96791	6.00387	7.18712	6.86876	6.55773	5.74294	6.18426	8.32421	4.23008	5.9766	6.92505	9.23232	5.24141	5.28458	6.05308	5.22008	4.86531	7.13926	6.63113	5.60419	7.46902	6.0993	7.01405	8.22324	6.22759	3.3226	6.34983	6.54665	6.21387	4.87979	6.37837	7.03581	0.636029	0.623724	0.726797	0.652249	0.691813	0.645751	0.665856
sp|P06733-2|ENOA-2_HUMAN	ENO1	Isoform of P06733, Isoform MBP-1 of Alpha-enolase OS=Homo sapiens OX=9606 GN=ENO1 PE=1 SV=2	651	2	0	1	0	0	0	18.4568	19.1136	30.6794	18.6818	0	0.651767	0.965702	1.08871	0.858107	0.900564	0.824209	1.70478	2.20722	1.08371	1.46603	1.31759	0	0	0	0	0	0	0	0	0	0	0	0	0	0	0	0	2.93458	9.36044	4.68169	3.46686	3.6349	49.2782	1.90476	0.599425	2.68893	2.40984	2.16032	4.13338	2.84015	3.31856	3.02032	0	0	0	0	0	0	0	0	0	0	0	0	0	0	0	0	0	0	0	0	0	0	0	0	0	0	0	0	0	0	0	0	0	0	0	0	0	0	0
sp|P00558|PGK1_HUMAN	PGK1	Phosphoglycerate kinase 1 OS=Homo sapiens OX=9606 GN=PGK1 PE=1 SV=3	652	130	120	118	130	139	124	8.54742	16.6256	10.2108	5.77926	4.00004	4.15816	3.82273	4.77877	4.93979	4.57504	3.72857	7.99579	6.16062	4.54872	3.84806	6.2806	3.94434	4.69774	5.67065	9.28402	6.90149	5.35036	6.70762	7.055	7.95937	7.66008	7.85249	4.92047	6.80159	5.3142	5.71019	4.1704	5.93305	8.2551	5.58981	7.59309	5.15077	10.4719	4.03522	5.12141	5.97485	4.65082	5.91016	6.71093	4.72227	6.64317	6.2336	4.1069	5.54963	9.07421	5.92266	6.55643	3.66152	7.5378	7.05432	4.00365	6.8019	7.15269	11.478	5.39492	4.64274	5.99059	5.07209	4.90004	9.35576	7.12879	4.33461	7.25685	6.15611	5.85361	9.33728	5.64846	2.7853	5.98334	6.53701	6.18042	5.19046	6.25399	7.09797	4.49548	3.23044	2.82899	4.43537	4.29325	2.81674	4.3402
sp|P07205|PGK2_HUMAN	PGK2	Phosphoglycerate kinase 2 OS=Homo sapiens OX=9606 GN=PGK2 PE=1 SV=3	652	3	3	3	3	4	4	6.3832	11.2136	9.73179	6.13947	3.39674	4.27565	3.30509	4.09318	7.61769	5.29574	2.57394	5.95705	10.4477	6.06093	6.79596	6.71225	4.10625	4.3138	6.65235	11.5675	3.83563	2.68914	10.3927	6.92023	8.68385	7.5646	10.1566	4.68339	6.56193	4.46335	4.36387	3.04477	5.77941	9.39038	6.2227	6.27923	6.17492	9.12891	4.70832	5.11675	5.34662	6.64588	5.83397	6.07608	4.73418	6.05799	5.54629	4.90201	6.42028	9.63483	6.02264	6.40722	5.17762	7.19225	5.5942	2.91528	6.8915	7.69682	6.22328	6.65723	5.03081	7.02053	6.21351	2.94966	5.38254	5.40546	5.10405	4.2586	5.40839	5.24319	3.94402	4.05685	2.34711	8.49902	15.1149	5.50938	14.302	6.87995	5.59481	12.3392	6.4518	14.9971	11.6852	12.1316	12.8401	11.3731
sp|Q9NQG1|MANBL_HUMAN	MANBAL	Protein MANBAL OS=Homo sapiens OX=9606 GN=MANBAL PE=1 SV=1	653	2	2	1	1	1	1	1.59746	1.23253	1.22412	1.60474	8.283	7.61673	7.41202	8.67659	7.13197	9.00989	6.81022	7.925	8.0776	9.13127	7.34527	6.92161	9.31965	10.7604	4.37762	2.92207	3.7027	5.08414	7.17748	9.73679	5.53432	2.29757	7.59996	6.3721	5.7623	7.07156	6.303	5.97831	13.4815	7.29449	9.83222	9.63608	5.8931	2.07553	6.16708	4.87686	5.58799	8.0068	6.39757	5.4663	4.1802	2.55551	2.7406	8.81799	11.5297	4.74579	7.65084	7.2627	7.1324	14.1652	0	4.33765	5.2867	4.74159	1.81459	8.12098	4.10685	5.26037	5.02662	3.2998	5.28562	7.01684	3.5141	0.912389	3.08352	7.79182	7.29195	9.22241	10.9724	8.74717	0.9806	11.4147	10.7409	3.00047	6.7253	2.69491	2.61024	2.09223	2.01861	2.62501	5.20542	2.0276
sp|Q8NEF9|SRFB1_HUMAN	SRFBP1	Serum response factor-binding protein 1 OS=Homo sapiens OX=9606 GN=SRFBP1 PE=1 SV=1	654	1	1	2	2	3	5	3.76916	5.4951	3.34802	3.28985	7.26679	8.05735	7.21386	6.83664	6.43698	7.29491	7.56665	7.81388	5.57296	6.24678	6.46563	7.32544	5.27617	5.59721	5.31911	8.3211	5.73822	6.82288	6.65141	6.12783	5.68123	7.34905	6.3572	5.84951	5.7398	6.04193	6.39478	6.73255	5.8469	7.04249	5.90841	5.0344	5.74895	8.4716	5.12524	5.06373	6.27338	7.06166	5.95092	6.07874	6.2987	6.17894	6.12712	5.92273	5.03725	8.09293	6.12358	6.16648	6.76536	4.85715	6.81583	7.35778	6.34659	4.36579	6.24434	5.63892	5.8544	7.07839	7.33248	6.06343	5.2894	5.13837	7.89954	4.43532	6.82638	7.08297	8.26735	4.67868	6.13809	8.54143	6.89963	5.96287	4.66078	6.28501	5.83074	15.2117	11.0358	11.2412	10.9578	11.4587	14.2668	9.86845
sp|P49768|PSN1_HUMAN	PSEN1	Presenilin-1 OS=Homo sapiens OX=9606 GN=PSEN1 PE=1 SV=1	655	3	4	5	4	4	1	5.64964	5.54854	5.54001	5.40021	6.76804	6.27827	7.53726	6.87005	6.40678	6.23776	7.0883	5.79476	4.83863	6.33695	7.51467	6.19012	5.75326	5.72765	8.33298	4.36913	7.07079	7.56431	6.80973	5.66962	6.28137	5.01815	5.51519	7.05583	5.70699	5.66676	7.5848	5.87346	5.88318	5.56794	5.08201	5.43444	7.28624	3.94364	6.64723	6.69383	6.69963	6.40994	5.5217	5.48948	7.52515	8.73613	8.30622	6.33631	5.89123	4.84584	4.72763	5.25807	4.77863	6.11111	8.4705	6.68924	7.25831	7.72685	7.96762	6.0254	5.89535	5.8409	6.17702	6.64332	9.15125	5.89844	6.59039	9.75712	6.72479	2.70222	5.07025	6.68783	6.23822	4.41772	6.24771	5.62268	5.18939	6.63415	6.42451	10.0825	12.0694	10.5881	9.24452	11.35	16.2806	10.4069
sp|P49810|PSN2_HUMAN	PSEN2	Presenilin-2 OS=Homo sapiens OX=9606 GN=PSEN2 PE=1 SV=1	655	0	1	1	0	1	0	0	0	0	0	0	0	0	0	0	0	0	0	0	0	0	0	6.20426	6.35756	8.54766	7.56986	3.42066	5.68174	5.6553	5.71207	5.47526	6.19369	7.7059	5.43563	5.89853	6.45491	7.81596	5.87102	7.05823	4.40593	4.31873	7.04096	4.78334	5.29214	6.05267	6.24347	7.92598	7.29864	7.69407	7.87296	8.09835	4.54866	6.18699	0	0	0	0	0	0	0	0	0	0	0	0	0	0	0	0	6.50564	6.30148	6.90058	5.68791	6.94584	7.40086	9.03509	4.66327	7.20116	7.71576	4.62324	2.82813	5.38319	8.18146	5.7503	4.87608	0	0	0	0	0	0	0
sp|Q9UMY1|NOL7_HUMAN	NOL7	Nucleolar protein 7 OS=Homo sapiens OX=9606 GN=NOL7 PE=1 SV=2	656	2	4	4	4	5	5	4.91429	4.43714	3.21255	3.76408	6.05846	7.30181	7.81785	6.54581	7.84056	5.94361	7.17353	7.05051	5.33609	7.38507	7.08726	8.13139	6.86686	6.83384	7.15228	9.03373	6.78885	4.67436	4.96525	5.9937	6.5301	7.21106	5.26106	5.17872	4.88005	4.7488	6.69406	7.18729	4.68297	4.07429	5.90775	4.61492	5.39511	8.70038	6.06335	7.32573	6.95741	6.8177	5.59008	5.32744	7.24642	5.75757	6.53332	6.55847	6.83277	9.06333	5.79197	8.09912	8.45218	6.79034	6.36775	6.82161	5.34873	2.93845	3.57441	5.96524	5.73176	5.58574	6.07812	6.82325	4.93459	6.23312	7.34192	4.67706	6.36645	6.2213	7.88363	6.64388	7.60862	8.82221	4.83039	6.05648	4.13551	5.70917	5.71242	14.8907	10.2371	11.8787	10.5426	11.3203	13.6677	9.95446
sp|P22033|MUTA_HUMAN	MMUT	Methylmalonyl-CoA mutase, mitochondrial OS=Homo sapiens OX=9606 GN=MMUT PE=1 SV=4	657	14	18	18	19	18	11	7.20359	7.73613	10.1586	10.1285	5.24123	5.64042	6.10743	4.81807	4.66951	4.83691	5.86491	5.83823	3.40527	4.78663	6.18896	7.37561	4.65973	5.70308	6.11777	5.51813	7.21364	7.44623	5.49222	5.87454	6.15437	5.81085	7.18558	6.33484	6.50225	6.62255	6.25102	7.1132	7.35514	6.67294	6.77841	8.39456	7.16374	4.40674	6.6791	5.84467	5.60317	4.9866	5.51377	5.98655	6.2615	6.00941	6.26715	7.4138	6.39328	5.36719	6.29918	5.24287	6.0426	7.15319	6.19322	6.18378	6.53666	6.89777	7.31586	5.49984	5.50378	6.08196	5.87501	5.48737	7.26723	6.76227	6.05956	6.7439	6.86398	4.97269	11.412	5.77721	5.58137	6.0888	5.90999	4.79256	5.12441	5.98625	5.17034	11.5726	12.8075	12.4723	11.3803	12.117	10.8206	11.9674
sp|Q7Z3T8|ZFY16_HUMAN	ZFYVE16	Zinc finger FYVE domain-containing protein 16 OS=Homo sapiens OX=9606 GN=ZFYVE16 PE=1 SV=3	658	8	13	10	19	14	11	6.41357	6.05374	10.8188	7.34742	6.62779	6.61614	6.94585	4.61217	6.63021	5.34944	6.53453	5.02071	4.25256	6.15473	5.05325	5.56904	6.44502	6.54171	7.36621	4.59173	5.48669	6.00079	7.28388	5.07529	5.36351	7.193	6.33243	7.67122	5.29412	5.51599	7.79713	6.04129	5.55496	6.09784	5.28507	5.9969	6.75958	5.30266	6.93265	8.47049	6.89423	4.48193	5.40105	5.63393	6.4786	6.92641	7.87804	7.49346	5.7057	4.23316	4.29984	4.77698	4.85506	5.1513	9.06543	7.6179	6.47676	5.72831	7.32251	6.55048	6.28604	6.6095	7.82756	7.69591	5.86503	4.49271	6.91201	7.36728	8.45249	4.69129	5.17594	9.48919	6.28645	4.79187	5.39955	5.52335	5.24738	6.5133	6.09625	10.4529	12.4425	13.65	12.3249	12.693	10.1468	11.8867
sp|Q9UKA4|AKA11_HUMAN	AKAP11	A-kinase anchor protein 11 OS=Homo sapiens OX=9606 GN=AKAP11 PE=1 SV=1	659	3	1	2	1	4	2	4.22983	4.69799	4.20419	3.79234	7.82116	7.98102	6.88659	4.77397	7.31833	6.8426	8.32544	9.44254	4.30408	6.77126	5.67563	6.933	7.32884	7.40028	6.27788	4.8021	4.83402	4.26112	7.01042	5.49498	6.89787	3.34598	8.19302	7.53439	6.82086	5.86201	6.93649	6.99974	4.99899	5.19865	7.30475	7.34014	5.62975	4.82146	6.14324	6.67506	5.64514	6.97335	6.0168	5.70463	6.33786	9.08458	6.60304	4.29307	8.619	6.02468	3.50893	4.44387	4.85686	6.95423	6.83978	8.47322	8.13211	6.69085	6.62167	8.30881	4.89237	4.93062	6.40993	5.07599	9.04917	5.97325	6.74141	9.18397	6.00517	5.08925	5.27625	5.05722	5.05834	5.66801	7.29446	4.68157	8.52407	5.48044	5.84144	12.2556	11.3401	13.2382	11.6192	11.1429	11.6252	11.3931
sp|Q6P6B7|ANR16_HUMAN	ANKRD16	Ankyrin repeat domain-containing protein 16 OS=Homo sapiens OX=9606 GN=ANKRD16 PE=1 SV=1	660	0	0	0	0	1	1	0	0	0	0	0	0	0	0	0	0	0	0	0	0	0	0	0	0	0	0	0	0	0	0	0	0	0	0	0	0	0	0	0	0	0	0	0	0	0	0	0	0	0	0	0	0	0	0	0	0	0	0	0	0	0	0	0	0	0	0	0	0	0	4.87046	5.99533	6.20731	5.55596	7.48333	6.9846	5.46091	5.90705	7.0067	6.15764	6.54461	4.15281	5.67166	9.13938	5.8763	6.98594	13.4378	9.43466	13.6063	12.7775	12.6718	11.335	10.4637
sp|P37059|DHB2_HUMAN	HSD17B2	17-beta-hydroxysteroid dehydrogenase type 2 OS=Homo sapiens OX=9606 GN=HSD17B2 PE=1 SV=1	661	39	54	45	45	53	39	4.7107	2.63883	4.10521	4.71488	8.48716	8.37797	6.9226	6.50012	6.24187	7.49375	6.95743	9.29038	2.46756	6.9915	6.09734	8.0027	6.8181	8.55389	6.81982	1.95571	9.87698	10.6866	3.89777	6.01447	5.87087	4.30225	8.24073	4.94214	4.45046	5.75743	6.2782	5.53455	12.6095	6.10364	8.40196	10.2719	6.26341	1.34536	8.2821	5.92043	5.3944	1.33236	5.96768	5.78802	5.07103	8.432	6.63419	5.36069	7.45568	1.24634	1.08869	1.75235	1.67669	10.3643	5.62626	6.16511	10.262	6.89418	12.7816	6.84787	7.03167	6.91092	8.53565	4.96269	11.0574	2.61975	4.3623	10.254	6.80062	4.79768	9.57619	6.20654	12.6464	1.51645	3.70576	5.97925	2.86031	5.86831	6.78637	2.34718	8.05847	4.87006	5.85381	3.7927	1.54134	5.96112
sp|Q15125|EBP_HUMAN	EBP	3-beta-hydroxysteroid-Delta(8),Delta(7)-isomerase OS=Homo sapiens OX=9606 GN=EBP PE=1 SV=3	662	1	3	3	2	2	2	5.14667	6.8914	7.02072	6.51147	7.2466	5.40019	6.60892	4.47343	6.33326	5.60852	8.13538	5.18655	3.44072	6.35257	8.32294	7.32063	6.15863	7.12102	8.26895	4.87166	5.58243	6.93253	6.31051	5.12065	6.43233	5.38871	5.86248	7.52184	6.0494	4.70141	7.12835	6.54912	7.2835	4.75098	5.75179	5.42833	6.34081	5.14099	7.46437	7.10065	8.67871	2.41384	4.93672	4.85404	7.96075	8.81883	9.2678	8.72069	5.32904	5.38245	5.83868	4.33502	3.07077	3.45493	7.95632	3.81884	10.3849	6.84684	14.4329	3.09994	8.15604	3.6031	5.56951	7.32799	13.5594	5.5505	6.03894	8.92286	8.01961	4.4702	4.2757	5.28147	6.16128	4.20095	4.44278	6.08341	4.7363	5.38888	5.53975	13.5947	17.0199	12.4315	8.75587	12.4086	6.46784	14.2449
sp|Q14978|NOLC1_HUMAN	NOLC1	Nucleolar and coiled-body phosphoprotein 1 OS=Homo sapiens OX=9606 GN=NOLC1 PE=1 SV=2	663	8	11	9	12	12	11	4.14568	8.24542	2.67921	2.81094	6.51084	6.87723	5.86116	7.60358	8.64023	6.96335	6.42696	7.34856	6.7313	6.39306	6.38682	6.37568	5.65804	6.2298	4.94502	16.3177	8.0729	4.68055	4.47672	5.18455	6.49524	10.9317	3.62913	3.45582	2.39413	5.55733	5.61769	6.35371	3.22157	6.35096	5.20285	1.99077	3.3213	17.5675	5.75713	4.68249	6.44279	7.83419	4.74489	4.16761	5.59018	5.08743	5.29735	5.54286	6.11629	12.5967	8.50797	11.0129	11.1541	4.0111	4.56734	5.73496	3.74514	2.07479	2.95883	5.87756	4.86939	5.65754	5.57252	5.61752	4.25449	8.58158	7.10937	3.91513	6.53862	6.34341	4.94098	6.84366	6.02676	14.4265	4.41278	5.38921	4.47218	5.84853	5.2793	18.877	7.27831	10.0128	6.78646	8.25097	15.6065	7.09882
sp|Q49MG5|MAP9_HUMAN	MAP9	Microtubule-associated protein 9 OS=Homo sapiens OX=9606 GN=MAP9 PE=1 SV=3	664	11	9	5	7	6	6	9.3535	8.53875	7.22064	5.56845	6.07437	6.18018	5.96949	4.72998	5.75937	6.08235	6.08589	5.11963	3.96842	6.35792	6.89764	6.09341	8.5669	7.03926	9.22328	3.92877	4.97343	4.50765	5.14811	6.01197	7.04418	3.95101	3.8273	6.72118	4.65692	6.63655	9.2751	8.4884	3.3244	5.03198	5.2285	4.67369	4.48006	6.8883	8.75713	8.77999	7.08238	4.59268	6.35012	6.36512	9.0927	6.6031	6.66197	8.9563	6.47778	2.46424	4.19682	4.04229	3.56986	6.06861	6.66782	10.6108	5.91907	6.80846	4.87307	6.91148	7.82027	7.03123	7.58195	7.45541	5.21608	5.31709	6.84954	5.34006	5.59392	8.16499	4.73848	6.53504	6.91906	5.36862	4.91638	7.84205	5.30818	6.97043	7.46468	7.81907	10.3119	8.43299	11.5074	7.69224	10.2802	10.4617
sp|P46100|ATRX_HUMAN	ATRX	Transcriptional regulator ATRX OS=Homo sapiens OX=9606 GN=ATRX PE=1 SV=5	665	12	22	18	21	30	20	3.72407	3.38039	3.13802	3.09183	7.50376	7.43841	7.87092	8.44378	7.98894	6.58211	7.3013	7.7687	4.81381	7.49793	6.5268	6.92923	7.68764	7.36171	6.84575	6.53774	5.74974	4.35359	5.68857	6.04415	7.08556	5.98449	5.77787	5.82375	4.83448	6.6711	7.31168	6.24218	5.23127	7.2836	7.66705	5.23084	5.04715	5.99212	7.34959	6.98358	6.1896	5.85201	5.5126	6.12161	6.4547	5.52266	5.95845	6.22396	6.82039	6.08011	5.49266	6.91675	6.80649	7.05553	5.48403	6.2689	5.2121	5.28191	4.88566	7.20153	6.38279	6.78668	7.1005	5.89417	5.49055	6.68998	5.67955	5.18917	6.12941	4.59937	6.14793	7.56551	8.00898	7.69429	4.71992	6.43339	5.10438	7.04712	7.60628	11.979	11.7666	11.3237	11.2057	10.3713	11.4546	11.1721
sp|Q6Y2X3|DJC14_HUMAN	DNAJC14	DnaJ homolog subfamily C member 14 OS=Homo sapiens OX=9606 GN=DNAJC14 PE=2 SV=2	666	0	4	2	3	3	0	0	0	0	0	0	0	0	0	0	0	0	0	0	0	0	0	6.77209	6.37575	7.50966	6.85313	5.87499	5.60264	5.50183	5.84858	6.17373	6.51944	5.83275	6.79611	6.03135	5.40359	6.35721	6.54712	4.73926	6.24844	6.2965	6.51826	6.9663	7.2319	5.83407	6.11288	6.64898	6.17264	5.77114	6.38044	6.57362	5.41862	5.96953	5.72259	6.19572	6.81239	5.96734	6.49141	6.22797	6.61229	5.74941	6.39489	5.84049	5.17366	6.47712	6.8325	5.61558	6.95209	6.93454	7.44796	6.53726	6.39689	5.86916	5.38615	6.72196	6.01569	4.96048	7.73568	6.17826	5.74723	5.4711	6.42547	6.71783	5.9496	6.43928	0	0	0	0	0	0	0
tr|H0YHG0|H0YHG0_HUMAN		readthrough, Uncharacterized protein (Fragment) OS=Homo sapiens OX=9606 PE=1 SV=1	666	11	13	12	12	11	11	4.84371	4.54216	4.36576	7.5473	6.26505	7.33042	6.97139	5.80853	7.30613	6.67957	7.1353	8.32958	4.54964	6.70954	5.58416	6.03176	8.60062	8.7676	5.42116	3.80857	5.08064	5.2732	6.28329	7.16478	5.51966	4.86795	5.3655	6.74204	4.54022	5.81007	8.40727	8.34744	7.4612	6.11577	5.98767	6.0378	5.72243	4.52732	6.8854	6.18043	7.52896	5.92395	6.45239	6.73819	5.72534	3.87593	6.09293	7.90552	8.39792	5.58807	6.6077	7.70498	6.72917	7.71679	3.15025	7.16428	5.30582	3.38113	3.21603	7.20662	5.71283	6.78098	7.43193	5.18788	4.39207	6.24289	5.63406	2.22029	5.16428	8.82657	7.70249	8.34794	10.074	8.08584	3.16805	7.76762	6.57368	4.1759	6.43644	10.0369	10.5667	6.24154	8.24037	7.99141	14.8007	6.94661
sp|P24752|THIL_HUMAN	ACAT1	Acetyl-CoA acetyltransferase, mitochondrial OS=Homo sapiens OX=9606 GN=ACAT1 PE=1 SV=1	667	35	48	42	41	31	26	4.24999	6.9365	5.20675	5.09404	8.12302	7.44897	6.20971	4.56868	4.70855	6.53463	10.258	8.20981	2.7446	5.25802	6.72133	7.72746	5.15064	6.07915	6.0089	3.91965	10.4181	9.38426	4.36744	5.24913	4.82076	4.04676	6.73126	9.39979	5.81653	3.87433	6.55782	8.17546	8.01197	7.24573	4.96334	9.67214	7.85653	4.19316	6.5391	6.97189	5.48334	3.5622	5.0446	4.89921	6.93764	6.84539	7.66331	7.83999	6.81432	4.30704	3.8081	4.2297	3.95297	8.99599	6.67122	10.7478	8.15429	5.62716	7.1211	4.66089	4.67171	5.75218	6.64553	8.4222	7.42725	4.75353	8.87067	8.99407	6.53519	6.61171	12.7607	6.31427	4.72532	3.76958	5.53469	3.4278	2.65484	4.83957	4.35856	10.9028	12.9686	9.91101	10.4233	12.0249	8.36165	11.6328
tr|A0A5F9ZHJ0|A0A5F9ZHJ0_HUMAN	ACAT1	Isoform of P24752, Acetyl-CoA acetyltransferase, mitochondrial OS=Homo sapiens OX=9606 GN=ACAT1 PE=1 SV=1	667	0	2	0	1	0	0	0	0	0	0	0	0	0	0	0	0	0	0	0	0	0	0	7.00998	7.22204	6.84019	8.85467	8.45092	4.84447	5.42056	5.62404	5.12404	4.14932	5.84955	8.60059	3.8756	3.95439	7.6221	6.55754	0	0	0	0	0	0	0	0	0	0	0	0	0	0	0	5.80415	7.49962	5.66296	4.33856	5.28371	4.44228	11.6102	5.0911	8.28918	6.08829	5.80883	11.7044	6.20491	2.78644	3.94877	5.4366	0	0	0	0	0	0	0	0	0	0	0	0	0	0	0	0	0	0	0	0	0	0	0
sp|P11172|UMPS_HUMAN	UMPS	Uridine 5'-monophosphate synthase OS=Homo sapiens OX=9606 GN=UMPS PE=1 SV=1	668	14	16	17	18	16	14	4.08077	5.27803	5.09019	4.43323	7.48309	7.20598	6.68166	6.42621	6.75137	6.7203	7.02155	7.34984	5.21162	6.4236	6.42191	7.42067	5.65994	5.86225	5.95027	7.71277	8.02373	8.87781	5.86672	5.31733	5.0228	7.5719	6.34303	6.03771	5.20434	4.44834	6.13776	5.96331	6.18029	6.67358	6.91427	6.58522	6.4748	5.73916	5.83697	6.29376	6.26165	4.99823	5.68418	5.97562	6.52377	7.04865	7.03401	5.81089	7.64584	5.3909	4.6711	4.98481	4.94195	10.9253	7.21823	6.00832	7.68545	5.10821	6.49068	5.36107	5.64545	6.04576	6.06609	6.71199	6.7446	5.10265	7.0124	7.06122	7.0057	4.5959	6.52466	6.88891	6.77995	5.68819	6.00756	5.94749	4.51831	6.69987	6.71059	11.1336	10.7587	11.6551	10.4808	10.295	10.4749	11.2359
sp|Q8NEY1|NAV1_HUMAN	NAV1	Neuron navigator 1 OS=Homo sapiens OX=9606 GN=NAV1 PE=1 SV=2	669	12	12	8	7	17	11	3.54429	2.51321	3.07038	2.72704	6.15675	7.55713	5.67683	13.6573	5.76882	7.04296	6.92176	10.5823	8.33334	5.81034	5.50784	5.12965	8.65716	8.32173	5.49418	3.52022	5.63128	5.32813	4.71515	8.0279	6.47888	3.25497	7.36856	5.80339	6.62605	9.84134	5.75392	5.17711	9.24905	5.37249	7.82519	8.71758	5.44762	3.42186	6.60096	5.69732	5.59677	7.09433	7.66444	6.10217	5.16007	6.05887	5.09196	6.4854	6.57131	3.70817	6.73877	3.85688	5.06697	10.4448	3.43193	5.3087	7.42547	7.34437	6.03414	6.6744	8.62214	6.14902	6.13755	3.71861	7.16316	9.5199	4.517	4.13933	4.26013	6.66354	8.74873	5.21591	6.86189	5.08267	5.52845	9.07124	6.70574	6.06532	6.73837	7.15616	12.0841	7.29599	10.7039	10.4504	7.53504	10.5335
sp|P51659|DHB4_HUMAN	HSD17B4	Peroxisomal multifunctional enzyme type 2 OS=Homo sapiens OX=9606 GN=HSD17B4 PE=1 SV=3	670	28	40	44	49	41	23	7.25875	5.30938	9.96348	6.91126	5.50134	5.50841	5.92009	6.10658	5.63064	5.329	6.13637	5.29196	4.37707	5.91997	7.06392	7.77178	5.25544	5.59924	7.33113	6.55593	5.9439	7.57889	6.41488	5.43439	6.26499	5.6962	5.25096	7.19874	6.79206	5.55015	6.46456	6.66853	5.45636	6.64884	4.65388	6.28153	6.28419	6.39608	6.27499	6.70155	5.29891	5.81974	5.64315	6.09262	6.54616	6.82966	7.66758	5.73113	5.07044	6.44596	8.26103	5.18013	6.51237	4.93462	6.90811	6.54013	6.99822	7.43691	6.55554	5.68942	5.88973	5.72983	6.11643	7.28097	6.368	7.43195	7.69736	7.11046	7.71869	5.61003	6.81979	4.79116	4.71778	8.1813	6.41478	4.49943	4.98133	5.34392	5.03305	11.3542	10.2925	11.2174	11.0748	10.8313	9.65774	10.5018
sp|O75955|FLOT1_HUMAN	FLOT1	Flotillin-1 OS=Homo sapiens OX=9606 GN=FLOT1 PE=1 SV=3	671	22	28	26	21	24	18	4.29454	4.6074	4.13946	4.1544	8.7332	7.13682	7.94382	7.05517	6.5463	6.35433	7.91639	6.15487	4.00032	6.65912	6.70007	7.60378	6.64201	7.61303	8.56539	5.56433	7.00975	6.09901	4.1575	5.66067	5.73446	4.91387	6.0165	6.11469	4.07175	6.8936	8.16508	6.77838	7.34688	5.37704	6.19388	5.93931	6.44976	5.30311	9.02968	8.79425	7.15664	6.92056	6.68426	7.00086	3.92966	3.60295	3.68465	8.9599	8.59511	5.26867	4.74088	6.21963	7.29732	9.45388	3.67409	3.71642	3.1412	2.63717	2.89471	8.0805	8.20806	7.2175	9.89497	4.54781	5.30454	4.60812	5.24769	6.02295	4.35162	3.77309	3.32318	7.89676	10.0859	7.41443	7.69298	7.68287	5.32518	9.33475	7.38816	9.06598	13.2252	9.64926	9.51673	10.2308	8.37445	9.47574
sp|Q15311|RBP1_HUMAN	RALBP1	RalA-binding protein 1 OS=Homo sapiens OX=9606 GN=RALBP1 PE=1 SV=3	672	6	3	4	5	5	4	8.55406	8.2274	8.35882	7.76892	6.00492	5.93429	5.59021	5.03707	5.86493	5.49399	5.77378	5.15757	4.30613	6.012	5.75334	6.16255	6.88716	7.33421	6.27436	5.64649	5.54251	5.70769	7.95441	5.88437	6.15435	5.0309	7.49303	6.73324	5.64468	5.13004	6.12442	6.45813	7.4811	6.00283	7.05721	7.29516	6.63641	7.05503	5.12133	5.65575	6.45552	7.51792	4.72394	5.2972	5.23931	6.02007	5.81766	6.21178	6.42618	6.11562	6.09246	6.7044	6.24013	6.47481	5.59768	5.45277	6.84606	6.51933	6.54158	5.93222	5.76792	6.07603	7.00104	7.06948	6.04371	5.43054	6.75691	5.87988	6.64456	5.13265	6.23309	7.66011	6.19663	7.23723	6.57302	5.26436	3.86853	6.79989	7.20942	11.8365	13.0618	10.8319	10.3952	11.1507	13.7283	11.6396
sp|O15498|YKT6_HUMAN	YKT6	Synaptobrevin homolog YKT6 OS=Homo sapiens OX=9606 GN=YKT6 PE=1 SV=1	673	13	18	20	17	17	16	3.55223	4.85485	2.78869	2.52873	6.52863	7.08081	6.73317	9.68227	6.61679	6.95922	6.6817	7.55759	7.10193	7.46356	6.96199	6.90783	5.78996	5.86378	6.00241	6.91715	6.28662	6.32805	6.72214	6.08285	5.77628	6.97304	6.3201	6.02658	6.83956	6.46539	5.9595	5.64659	5.3659	6.80922	6.02443	5.91029	5.63129	8.36176	5.25716	5.78718	5.80469	7.46643	6.22663	6.31793	5.5641	6.54838	6.12538	4.95793	5.81527	6.77751	7.2009	6.14343	6.42409	5.42812	7.42039	5.45507	6.55893	7.54211	7.20207	5.71226	5.72301	5.72166	5.91725	6.12971	7.12816	9.31562	6.24527	6.80781	5.97571	5.54596	6.38179	4.9935	5.02012	6.6349	6.38369	5.82549	5.62255	6.24835	5.74137	10.0714	10.0103	10.9787	9.93143	9.81401	11.5286	10.0815
sp|P12107|COBA1_HUMAN	COL11A1	Collagen alpha-1(XI) chain OS=Homo sapiens OX=9606 GN=COL11A1 PE=1 SV=4	674	13	8	13	15	14	21	12.5568	16.9964	7.15628	3.87567	4.21294	4.72603	2.88646	4.30724	7.9304	4.1815	3.30494	4.95802	8.21702	3.8171	6.02621	4.84693	4.90957	5.31046	4.58399	11.9796	4.04846	2.51331	5.65643	7.42259	9.15999	7.49655	2.68479	2.99994	5.97884	15.0597	6.98279	3.21295	2.97543	9.66422	2.91407	1.13927	2.32137	35.7308	3.41425	1.03799	6.91929	6.79474	4.64202	4.78128	2.04721	2.53517	2.72755	2.88402	11.5331	14.8889	2.74032	15.4211	13.0873	3.89408	2.98521	3.10711	3.44408	4.07731	5.37134	4.74994	3.96525	4.57605	3.27492	2.59016	4.69584	4.9247	7.82048	4.17303	4.12902	5.71676	3.7236	4.51436	3.63766	12.2647	9.20146	7.79352	14.699	4.36495	5.75068	8.27783	2.92556	8.33914	4.65109	4.66453	18.4728	3.55584
sp|P02452|CO1A1_HUMAN	COL1A1	Collagen alpha-1(I) chain OS=Homo sapiens OX=9606 GN=COL1A1 PE=1 SV=5	674	65	83	98	75	117	116	3.92656	1.51668	3.92588	9.17517	1.30114	2.62276	3.57741	2.74748	9.59598	13.7796	0.703608	0.720366	22.0857	7.19508	10.4827	6.64387	1.31498	1.41488	5.52102	12.7318	1.78795	1.28533	16.4186	7.03337	12.0737	6.80785	1.10023	4.86751	12.7948	11.5084	2.06206	1.27741	1.75726	1.55839	3.57123	1.22005	1.09062	4.31481	3.71469	1.56365	7.78233	29.9713	16.7657	11.3297	1.0192	1.62834	1.63325	1.40531	5.91092	7.43757	8.68667	4.84677	20.0639	1.78863	0.995482	1.60104	1.32261	2.4122	1.2213	14.7386	14.5581	11.8881	1.12276	1.03901	2.02789	4.12346	3.05644	1.42078	3.27442	9.61779	1.05887	3.02528	2.57443	9.16617	11.2585	9.21261	26.3931	7.94517	4.80603	8.16131	2.51966	10.8145	8.60851	11.342	14.0544	8.24869
sp|P20908|CO5A1_HUMAN	COL5A1	Collagen alpha-1(V) chain OS=Homo sapiens OX=9606 GN=COL5A1 PE=1 SV=3	674	18	23	17	18	29	33	12.1862	5.75863	9.0051	5.95381	3.12548	4.61671	3.69583	4.21926	6.47501	6.57925	2.78067	2.93558	13.1595	5.09619	8.68831	5.72446	3.28081	3.3127	4.81029	11.0314	3.42405	2.94398	11.8503	7.68205	9.9087	8.62149	2.45082	4.92778	10.9756	9.05255	3.17235	2.5551	3.08394	4.86581	2.00594	2.02608	2.71916	13.3546	4.32993	2.44746	8.46118	15.3868	12.6249	10.6288	2.46171	2.83693	2.73631	2.40992	7.08644	10.1899	7.73896	10.0032	16.3797	3.32242	3.06493	2.45484	3.1018	3.49664	3.41893	8.01639	8.35661	8.47918	2.48008	1.87617	3.09975	5.17154	4.02093	2.54705	3.23648	7.63941	1.97566	3.16861	3.08095	8.06159	11.629	10.3056	22.3273	6.14524	5.71473	9.35871	3.76351	9.51401	9.30095	10.5556	16.044	8.34622
sp|P13942|COBA2_HUMAN	COL11A2	Collagen alpha-2(XI) chain OS=Homo sapiens OX=9606 GN=COL11A2 PE=1 SV=5	674	1	0	1	1	0	1	16.3325	20.1803	9.22842	4.32483	3.24894	5.3663	2.55928	2.52592	5.5927	3.42208	3.87004	4.08166	5.30826	3.30103	5.72961	4.9282	0	0	0	0	0	0	0	0	0	0	0	0	0	0	0	0	5.8858	5.88502	4.20143	4.15242	3.20995	26.1873	2.80983	1.98274	5.15089	2.39852	4.20241	4.29131	5.68504	3.66117	5.8408	1.97739	15.0565	19.8678	0.0746623	19.3874	12.1413	5.09978	2.29283	2.15873	3.44202	4.10725	4.67206	2.67527	2.03947	2.88042	2.12719	0	0	0	0	0	0	0	0	0	0	0	0	0	0	0	0	7.93969	6.00114	27.9505	9.70178	6.97425	10.2711	13.3303
sp|P55287|CAD11_HUMAN	CDH11	Cadherin-11 OS=Homo sapiens OX=9606 GN=CDH11 PE=1 SV=2	674	3	1	1	2	2	2	2.54369	2.66328	2.98418	1.48922	2.75926	2.62732	5.57571	8.10568	14.7766	10.9728	1.35358	2.94678	24.6412	7.77786	5.50553	3.27729	3.69409	4.25139	5.43145	9.71325	3.60267	4.21858	10.0573	8.36597	10.447	8.49818	4.24967	5.48254	8.54108	4.93784	4.63628	3.87266	2.57016	4.50711	3.2527	1.32585	2.4045	8.32244	2.93034	3.38986	8.38028	25.9333	11.1757	8.50928	2.81693	2.46098	1.90576	3.32177	6.71822	9.97268	9.49524	13.8457	12.9329	3.32443	3.92825	3.31798	3.0191	6.17706	3.72309	6.5585	5.12179	5.24627	3.29706	2.61471	3.86223	4.61955	4.37835	3.59893	4.11648	6.38723	2.61485	4.12674	3.61989	6.55808	12.2088	7.44068	21.1355	7.22236	5.49558	8.97671	5.81867	10.9008	13.2727	8.45207	21.0619	9.07164
sp|P05997|CO5A2_HUMAN	COL5A2	Collagen alpha-2(V) chain OS=Homo sapiens OX=9606 GN=COL5A2 PE=1 SV=3	674	13	17	12	14	23	19	12.8101	11.0451	13.5512	5.47358	2.59457	4.68759	2.79619	2.60772	5.67486	4.65056	2.17392	4.16507	10.996	3.68845	7.89014	5.19502	3.6519	4.13633	4.03603	10.8601	3.90733	2.62314	8.63709	8.60333	10.8488	7.93973	2.92654	3.9451	10.4034	10.3689	4.16303	2.94932	2.85485	6.32352	3.015	2.0946	2.6412	22.9364	3.57768	2.27508	7.78107	15.1582	8.23038	7.54308	1.88978	2.32101	2.41814	2.24011	7.96135	13.3799	8.78833	13.5033	15.118	3.99208	1.94986	2.00388	2.5075	3.85876	3.41034	5.99483	6.47126	6.49848	2.32203	1.96697	3.48745	5.18725	5.65974	2.38428	4.22123	7.87025	2.63604	3.70254	3.21696	9.39815	12.7145	9.07209	17.6444	5.62071	5.21743	8.46384	3.80649	8.45603	7.16074	7.71115	15.9345	5.86168
sp|P02461|CO3A1_HUMAN	COL3A1	Collagen alpha-1(III) chain OS=Homo sapiens OX=9606 GN=COL3A1 PE=1 SV=4	674	29	37	64	57	82	97	2.68682	3.25782	3.91236	10.029	1.97648	2.92953	3.5275	2.72187	8.8262	10.6651	1.55882	2.90111	10.6783	6.2736	15.8909	12.1645	1.4995	1.67822	6.43778	17.5194	1.26164	1.39331	23.4446	6.40875	6.27265	10.9873	1.74397	4.88095	12.0167	1.50835	1.70814	1.23871	1.35433	3.39333	3.54938	1.06754	1.12671	8.16977	3.37323	1.04135	9.48949	43.2003	4.0238	4.25468	0.924961	1.43223	1.50075	1.49966	4.95088	9.64469	12.3689	10.8877	29.0948	0.945047	1.09941	1.33136	1.09625	1.81686	1.80714	6.73085	6.32561	8.80108	1.59981	1.09881	2.19596	3.25287	7.36381	1.32241	6.41354	7.89326	1.19637	3.74874	2.19688	17.4931	13.2727	4.42758	17.8826	7.46831	2.77302	10.5243	2.70756	12.9063	6.26697	8.63509	15.1819	5.5784
sp|P02458|CO2A1_HUMAN	COL2A1	Collagen alpha-1(II) chain OS=Homo sapiens OX=9606 GN=COL2A1 PE=1 SV=3	674	7	4	3	2	3	7	8.64013	4.842	13.6144	5.88174	5.1791	5.28472	4.0112	2.98361	5.57687	8.00278	4.44121	4.62869	8.64556	5.70555	7.0942	5.46819	3.45437	3.33046	6.49842	10.818	2.65737	1.54564	16.2454	5.46786	9.26506	6.00592	2.49646	5.52253	11.4346	7.33449	4.47568	3.44766	2.67001	3.30233	4.37986	3.33869	2.43325	5.96661	5.89692	11.8747	6.37045	20.513	9.29929	7.28688	3.85154	1.86677	2.58837	3.46601	21.3026	3.6802	0.0497199	7.78531	3.43111	37.7603	5.1329	0.203713	2.59288	3.1584	4.23424	1.43227	1.72465	2.18229	1.86345	1.37651	2.50903	4.83439	4.20205	2.31844	4.43975	8.71797	1.4733	3.87385	3.19691	11.069	10.8355	8.66775	20.4058	7.31351	4.76633	10.1596	5.23692	11.9961	7.94464	11.2427	13.5002	8.53142
sp|P02545|LMNA_HUMAN	LMNA	Prelamin-A/C OS=Homo sapiens OX=9606 GN=LMNA PE=1 SV=1	675	139	165	150	173	151	121	6.85764	4.24724	4.94384	6.74176	5.71489	5.40254	5.64268	5.48989	7.90187	6.50282	5.47761	4.10878	10.7306	5.81229	7.43106	6.99454	4.18122	4.79566	5.48089	15.872	7.26524	6.01959	4.1787	6.53207	6.52295	9.88197	3.96919	4.56206	6.20538	5.15837	4.82004	4.55466	4.64564	5.42724	5.01784	4.03381	3.71408	9.99627	5.32201	4.35794	6.16914	9.05973	9.16817	7.46618	5.14188	4.41673	4.50111	4.94169	5.63569	12.9157	9.27684	8.52098	11.5848	5.90819	2.3905	4.54721	4.52283	3.57701	2.77777	6.5988	5.99019	5.96702	4.84479	4.24743	5.38288	6.13058	5.69791	4.10107	5.66117	8.17505	4.75161	5.26173	4.45406	9.76419	7.32073	8.19904	9.79161	5.6329	5.42804	6.30473	2.85098	4.53339	3.46285	4.81383	5.95492	3.4206
sp|P02545-2|LMNA-2_HUMAN	LMNA	Isoform of P02545, Isoform C of Prelamin-A/C OS=Homo sapiens OX=9606 GN=LMNA PE=1 SV=1	675	0	1	1	1	1	0	0	0	0	0	0	0	0	0	0	0	0	0	0	0	0	0	7.08998	0	7.45569	4.71009	4.90582	0	5.8135	8.09237	11.3659	4.44753	4.78764	9.27124	12.0162	10.3792	5.78962	3.87529	7.15735	5.35559	4.40262	5.17598	6.95502	12.3092	6.73281	7.74164	3.14701	8.34594	4.90496	1.5576	5.94068	4.86562	1.23349	7.43517	4.91883	14.6315	8.47023	10.9164	10.9244	5.98503	3.36559	4.72453	3.02029	4.62942	2.25388	4.32532	6.14695	5.39394	2.85855	4.31327	4.99257	6.77554	7.30874	6.44818	4.97029	8.3365	6.64486	0	5.78976	11.0531	9.59084	6.57293	10.7901	2.71036	3.703	0	0	0	0	0	0	0
sp|Q03252|LMNB2_HUMAN	LMNB2	Lamin-B2 OS=Homo sapiens OX=9606 GN=LMNB2 PE=1 SV=4	675	76	72	71	68	66	64	10.6015	7.90572	7.05847	6.69801	6.47241	5.38736	5.5111	5.05734	6.52056	5.59787	5.57511	5.52697	4.18761	5.36287	5.87249	6.6646	6.13217	6.26009	6.18277	9.57061	7.93672	6.52987	5.17236	5.48801	5.07934	8.65862	5.99849	5.72093	3.95894	4.04061	6.65011	6.62037	5.08943	6.51396	8.1251	4.7554	5.27534	8.20798	6.78969	6.23794	6.96443	4.98181	5.25802	5.75461	7.13277	5.36758	5.9778	6.28704	7.26194	8.6636	7.69766	6.99024	7.65282	6.54155	6.23298	5.59881	5.73653	3.00083	3.28015	6.27827	5.96338	6.25686	6.55736	7.51105	5.36286	5.90148	6.59663	5.29031	7.30755	5.49528	5.81934	9.05023	5.56657	7.80686	4.87458	4.98269	5.47019	6.32887	6.63549	12.4787	8.83726	10.3665	8.44581	7.73093	10.8293	8.70196
sp|P20700|LMNB1_HUMAN	LMNB1	Lamin-B1 OS=Homo sapiens OX=9606 GN=LMNB1 PE=1 SV=2	675	63	94	84	88	86	70	8.21733	5.95964	4.54868	3.8207	6.83658	4.97854	6.65516	5.97062	6.8725	6.189	4.95972	6.73444	4.04232	6.41691	7.43967	10.3582	6.81518	6.92185	7.44362	6.43717	6.75161	4.61441	4.69809	8.27571	6.891	6.27766	6.43621	5.21338	3.86724	5.12973	7.60964	6.61749	6.05756	6.65269	9.34352	4.71071	4.84346	7.15422	7.11002	6.32805	6.61409	4.24425	6.14489	6.56096	5.68713	5.68738	5.88203	5.48321	7.59345	7.00641	8.1001	6.0265	6.82966	7.36378	5.5635	4.45631	6.21948	2.57966	3.41065	7.93645	7.79682	7.63143	6.00261	5.23404	6.67755	7.57407	5.77537	5.43201	6.58697	3.84587	6.86485	8.48209	6.42497	6.94382	3.84203	5.23369	3.4751	8.25853	9.34903	7.44661	7.64523	7.09583	6.43468	7.64317	7.50975	8.20479
sp|P05141|ADT2_HUMAN	SLC25A5	ADP/ATP translocase 2 OS=Homo sapiens OX=9606 GN=SLC25A5 PE=1 SV=7	676	37	41	47	54	47	47	4.24503	9.67611	4.25001	3.24376	7.49768	6.62773	6.55879	5.50831	5.57803	6.56284	7.7102	6.36362	4.04894	6.15091	7.95515	8.02291	4.897	5.65174	6.16557	5.22851	8.61244	8.15819	5.57462	5.93111	5.43959	6.95947	6.37189	6.14428	6.31917	4.71396	7.16123	6.67123	6.73044	7.02102	4.80163	6.928	6.40478	9.46555	5.25621	5.76326	5.96528	3.97433	5.14327	6.24736	6.09046	7.72276	7.00147	6.48494	6.29973	6.76377	4.93245	6.14472	5.52097	6.08154	7.30996	6.83426	8.53595	6.85923	8.12879	4.73217	4.57927	5.18248	5.60978	7.39147	8.78559	6.35722	6.86622	8.14303	7.35594	6.51118	9.63634	4.08215	4.33267	5.12629	6.56267	5.19509	3.9746	5.19118	4.48837	10.5482	9.63251	10.1995	9.31463	10.9481	9.06068	9.03804
sp|P12236|ADT3_HUMAN	SLC25A6	ADP/ATP translocase 3 OS=Homo sapiens OX=9606 GN=SLC25A6 PE=1 SV=4	676	14	17	20	19	17	20	4.04897	7.45303	5.21426	3.98681	7.67218	6.2224	7.00191	5.51982	5.87584	6.88959	6.91422	5.7812	4.59652	6.71715	8.54288	7.56322	4.48323	5.44251	6.71862	5.34612	9.4931	9.24135	4.99471	5.95421	5.45282	7.79762	6.33864	5.7778	5.93833	4.56022	5.83575	6.62498	6.45979	6.58002	5.3908	6.71617	6.29527	8.10335	5.20409	6.00315	5.85102	4.10905	5.07857	7.07338	6.38006	8.34467	7.08619	6.99465	6.0187	5.74706	4.80884	5.6684	5.31679	6.16828	7.88562	5.76066	8.80358	6.94411	7.51944	5.11604	5.2793	5.9706	5.99795	7.74608	7.97931	6.32009	6.43833	8.44082	7.57731	7.72785	7.70836	4.04901	4.26159	4.88924	6.52786	5.24309	5.02411	5.39859	4.66836	0.751269	0.829758	0.881562	0.803789	0.957728	0.743209	0.864096
sp|P12235|ADT1_HUMAN	SLC25A4	ADP/ATP translocase 1 OS=Homo sapiens OX=9606 GN=SLC25A4 PE=1 SV=4	676	9	12	9	13	10	6	4.53161	5.11119	5.26875	5.73417	9.11793	6.23553	7.08218	4.52123	5.13493	6.33134	9.29987	5.93916	3.11617	6.16304	8.38645	8.02647	4.66335	4.62278	6.53611	2.91131	14.6123	11.7623	4.74077	4.28716	4.36114	5.57319	6.86365	6.75333	5.36539	3.88335	6.22359	6.84033	6.41223	5.40784	5.17898	7.72373	8.59152	5.02299	5.81012	6.78471	6.24831	3.47844	5.64326	6.42739	7.468	7.93887	7.21173	9.29456	6.16462	3.92579	4.08135	3.98941	3.39642	7.13426	7.47497	8.00533	7.84678	7.36737	7.27644	5.92469	5.91629	6.02853	6.17318	11.4552	7.86842	5.82187	7.48496	9.21263	8.26266	5.72102	7.10806	6.06957	3.89096	3.30752	5.04659	4.13408	3.3683	6.2066	5.04151	8.08985	14.6342	12.1296	9.11188	14.6686	8.99035	14.7246
sp|O15541|R113A_HUMAN	RNF113A	E3 ubiquitin-protein ligase RNF113A OS=Homo sapiens OX=9606 GN=RNF113A PE=1 SV=1	677	1	2	2	4	6	4	4.3232	3.43205	4.45057	4.61841	7.8222	7.27138	8.57597	6.59542	8.51056	7.51558	7.51829	7.84168	5.66882	6.32244	4.23685	5.29657	9.72231	9.20795	5.34165	1.33089	4.77695	5.49836	7.05993	6.63071	4.97609	3.28748	6.10521	6.44347	5.14869	6.28449	10.0682	8.11757	7.71046	3.51583	6.63893	5.85533	6.99144	9.18151	5.43767	5.83358	6.66605	3.31531	7.34846	7.85805	3.96104	4.25684	5.97614	9.68994	4.43765	7.94042	8.01506	3.52826	6.87999	5.31266	3.56005	2.46765	8.03144	10.8156	1.9795	7.02831	6.64151	8.28736	5.38457	6.60434	5.98713	6.90674	5.93143	3.13053	6.95579	4.69785	5.47086	10.007	7.7434	7.58284	3.81013	7.44615	5.44419	5.3237	6.95793	13.2101	13.2212	9.41571	9.74186	12.0702	12.9877	11.1963
sp|P11498|PYC_HUMAN	PC	Pyruvate carboxylase, mitochondrial OS=Homo sapiens OX=9606 GN=PC PE=1 SV=2	678	14	19	24	21	20	14	4.25328	6.30481	4.29299	4.59876	7.43389	7.41791	6.70587	4.51549	5.57758	6.1448	8.55307	8.07836	4.18182	5.85299	7.79474	8.29363	4.93227	5.61983	7.56852	4.83461	7.58483	7.04756	5.42296	6.30176	5.8769	5.30781	7.19657	6.67731	6.27352	4.88425	6.74098	7.73032	8.11713	6.18314	5.74988	9.75864	7.13886	4.465	5.62564	6.61602	5.61814	4.56991	4.9514	5.11422	6.43851	7.47412	7.24945	8.22485	7.28374	5.27314	4.74745	6.3236	5.14564	7.22305	7.7243	6.4769	7.51598	5.31574	7.16825	4.39102	4.81802	5.5784	6.78991	9.6869	7.57694	7.60247	6.27945	7.1856	7.58392	4.22474	9.38644	5.2104	4.4736	5.60788	5.65009	4.98395	5.14476	4.9877	4.41515	12.6335	11.1476	12.3228	11.1219	10.6444	9.59476	11.4764
sp|P49821|NDUV1_HUMAN	NDUFV1	NADH dehydrogenase [ubiquinone] flavoprotein 1, mitochondrial OS=Homo sapiens OX=9606 GN=NDUFV1 PE=1 SV=4	679	21	25	25	34	27	14	6.46157	7.8091	8.81069	10.2385	6.10457	4.52736	6.95075	4.29927	5.67852	5.29895	7.53964	5.83094	3.11346	5.32244	6.28648	5.72775	4.6967	6.06595	7.01345	4.85954	8.59746	8.41686	5.52544	6.03026	5.86667	6.47593	7.69833	6.23742	5.65816	4.61141	5.77104	6.47537	7.10039	6.4427	5.45601	7.41945	6.4432	6.23598	7.13401	6.95058	5.75568	3.83739	5.35666	5.67485	7.54841	6.95612	6.74261	6.66716	6.26799	4.93983	4.90911	4.49222	4.48723	6.43041	7.97198	7.47615	8.50621	7.72224	6.77561	4.80054	5.455	6.65662	6.44171	8.92991	6.89867	5.88255	7.03326	7.61932	7.03377	6.24692	11.4638	4.27341	5.34768	4.63581	6.22338	4.39608	3.45791	5.53468	5.02286	8.7492	10.5352	11.9728	11.2323	11.3407	7.93306	11.7401
sp|P04083|ANXA1_HUMAN	ANXA1	Annexin A1 OS=Homo sapiens OX=9606 GN=ANXA1 PE=1 SV=2	680	39	41	42	37	39	39	2.00518	1.51527	2.69347	1.92823	6.60153	10.5218	6.00724	11.5451	5.76161	6.57947	6.54025	8.55595	11.665	7.1339	6.06062	4.88531	4.34645	6.01908	3.95372	4.82212	4.68693	6.92727	4.66569	5.91262	7.28036	13.7431	5.13573	3.44484	8.74003	12.2943	3.7007	4.32701	9.67689	5.00326	3.92437	8.18956	3.76876	5.88903	3.59564	4.59473	4.5033	15.886	9.91582	6.36628	4.06323	4.86447	4.53825	5.12496	6.49293	7.02056	8.61051	12.9803	4.65211	7.49008	3.44481	4.64687	4.32193	6.86484	5.05626	7.87733	4.95775	6.32145	4.13732	2.72615	6.44282	7.93232	4.72388	4.78648	4.95639	7.55476	7.16338	4.69968	4.69341	4.40509	8.99268	8.88026	12.7317	4.72728	4.58376	4.19494	3.82911	7.55973	6.98779	8.2371	14.3714	4.83876
sp|Q9UKX2|MYH2_HUMAN	MYH2	Myosin-2 OS=Homo sapiens OX=9606 GN=MYH2 PE=1 SV=1	681	18	78	72	76	25	15	53.0317	1.6623	2.80915	6.88912	9.25201	2.57478	5.57876	1.21074	2.73555	1.63464	1.59717	1.91388	1.62553	1.54916	1.85256	4.08294	12.734	3.56042	3.07625	1.23453	2.71787	1.10829	7.79465	3.54115	0.495947	0.660636	53.2886	1.15363	0.461835	1.00014	2.85477	4.3173	21.9379	2.09683	29.2772	14.9139	1.2221	1.47893	1.28406	11.0692	5.40367	0.930713	0.861505	1.08815	1.15564	4.19238	2.01405	3.27233	10.5245	9.53778	0.79914	5.31334	1.38853	38.0964	4.37711	0.53331	11.841	1.03971	5.17363	0.867437	1.00443	3.37529	2.85606	4.30849	6.17681	2.07533	7.38077	2.16573	6.38304	2.22749	46.6471	4.32983	1.42552	3.54298	2.05661	2.12864	3.61829	2.00182	3.53157	4.47564	23.4309	4.82632	1.5418	1.80718	2.68538	5.18459
sp|P13535|MYH8_HUMAN	MYH8	Myosin-8 OS=Homo sapiens OX=9606 GN=MYH8 PE=1 SV=3	681	8	42	41	53	14	7	40.1223	4.51349	3.67362	6.34775	9.25642	3.13522	5.51868	2.26209	3.52427	2.98711	2.94444	3.2604	2.7807	2.74978	2.51681	4.40692	12.534	3.98425	3.87026	1.986	3.46473	1.66107	6.28575	3.60711	1.13138	1.16784	45.3893	1.95216	1.12855	1.7165	3.36103	6.76006	18.8987	1.81689	30.8582	16.8667	1.31792	1.32304	1.56959	11.1055	4.23179	1.22142	1.06052	1.04597	1.11911	4.27541	2.18922	2.77622	8.02336	7.45501	1.27339	5.18979	1.44145	40.5977	4.37921	0.753853	13.1746	1.5559	4.73706	1.24372	1.75873	2.4508	3.18917	5.10272	5.74116	2.42409	7.08659	2.91507	5.47251	2.64799	47.2631	3.24081	0.960144	3.32542	1.94099	2.67361	3.92935	2.20739	3.06905	4.10088	17.505	4.70469	2.04093	2.3612	3.24345	4.16682
sp|Q13439|GOGA4_HUMAN	GOLGA4	Golgin subfamily A member 4 OS=Homo sapiens OX=9606 GN=GOLGA4 PE=1 SV=1	681	38	44	45	53	50	24	9.81842	7.26742	7.63587	8.70909	5.3602	6.09882	6.16495	4.70207	6.22997	5.71883	6.41875	4.77906	4.40954	6.08957	5.40539	5.19204	7.12265	6.69451	6.96455	4.91439	6.13848	5.93044	6.10635	5.7887	5.63845	4.56154	5.74949	6.95698	6.74759	6.26227	6.78877	7.63484	6.34016	6.9262	5.6964	6.614	6.77027	6.6502	7.84817	6.38174	5.99928	4.74911	5.71688	6.61916	6.77727	6.05924	5.93056	7.02078	6.32304	5.91129	5.10212	6.09477	5.83402	6.25417	5.51222	6.02865	6.22619	6.81039	5.4982	6.98483	7.0435	6.34659	7.00923	5.55204	5.57699	4.89026	6.24468	5.99304	5.83429	5.65927	5.47838	7.55675	7.70293	5.5549	5.45722	6.90539	7.26959	7.3957	6.92855	7.36095	9.94607	8.66932	10.7166	8.75787	9.86159	10.1995
sp|P35580|MYH10_HUMAN	MYH10	Myosin-10 OS=Homo sapiens OX=9606 GN=MYH10 PE=1 SV=3	681	175	231	212	270	255	207	7.20702	5.8939	7.7019	6.52908	5.52445	5.80368	5.11369	4.81723	7.42513	6.12711	5.12095	4.76691	8.19409	5.4816	7.5422	6.75105	5.84386	5.36105	6.3868	9.71873	5.76831	5.16892	6.29557	6.02864	7.63312	7.81928	4.28991	5.4981	5.10665	7.59674	5.74234	5.74198	4.18728	5.39784	4.69611	4.70883	5.50431	8.33291	5.63951	5.57371	7.65623	6.14693	8.21795	6.96373	5.49332	6.09628	5.98458	5.14793	5.49447	10.3795	4.7392	7.96493	8.88252	5.20575	5.34469	5.16843	5.51387	5.32812	4.66965	6.65004	6.47932	6.66022	6.37137	4.309	6.00923	5.50473	5.64009	6.19341	5.60135	8.03946	4.20967	5.39504	7.60717	7.61449	8.9279	7.05805	6.2508	5.88507	5.75456	4.59008	3.42763	3.96674	3.98104	4.28303	5.1195	3.91859
sp|P35579|MYH9_HUMAN	MYH9	Myosin-9 OS=Homo sapiens OX=9606 GN=MYH9 PE=1 SV=4	681	203	257	212	238	271	176	8.0109	5.35049	6.66539	6.65278	4.58484	5.64412	4.9232	6.72352	4.98968	6.08637	4.45526	5.16006	12.4334	5.80493	6.66246	5.85257	6.06791	5.91106	6.06724	4.80103	6.46573	6.35292	4.63979	7.10808	8.3587	6.16239	4.31834	4.61339	8.66107	10.5064	4.8412	5.12479	5.25132	3.97295	4.69719	6.81167	5.51619	4.8957	5.77676	4.82678	5.94955	6.73576	11.5082	10.837	4.96555	7.21684	6.24524	4.6415	5.58931	6.00758	3.44534	5.81129	4.95096	7.08055	5.17385	4.66679	8.0423	8.14237	6.37143	8.50508	8.46189	7.02879	6.08098	3.11871	6.9496	6.85405	4.10831	4.69369	4.46804	9.52364	5.05165	3.69952	6.80533	3.49219	8.60195	10.6305	7.89804	6.38529	7.71945	3.50475	5.21172	3.7794	7.13798	7.50085	4.37932	6.56131
sp|P35580-4|MYH10-4_HUMAN	MYH10	Isoform of P35580, Isoform 4 of Myosin-10 OS=Homo sapiens OX=9606 GN=MYH10 PE=1 SV=3	681	1	4	2	2	2	1	7.01956	3.65262	10.2288	8.13255	6.74884	9.45413	6.19539	3.22954	4.27379	6.59086	8.77197	5.46102	1.91134	6.30568	4.53369	7.49022	2.0644	1.70491	2.90932	4.91734	32.7583	27.1493	0.794789	1.32102	2.21079	12.5372	1.01883	2.06028	0.852262	2.19959	2.69516	2.80651	4.51738	3.63225	5.56356	7.75899	8.52611	4.10276	7.93613	7.0217	5.56527	1.63258	7.55511	7.14929	8.26994	7.4792	9.52142	9.36926	5.4895	1.98453	1.61043	2.38094	2.20932	7.58445	6.24932	8.9639	6.80797	5.31892	4.53765	9.81088	9.1681	7.59498	10.9198	6.32785	4.52926	3.2412	5.29493	8.32015	5.73327	6.44998	6.31864	6.07957	17.9013	2.33066	4.71991	5.44429	1.64103	6.72681	8.94117	6.08681	20.817	9.11862	15.1323	13.9462	2.84496	17.2045
sp|P35580-5|MYH10-5_HUMAN	MYH10	Isoform of P35580, Isoform 5 of Myosin-10 OS=Homo sapiens OX=9606 GN=MYH10 PE=1 SV=3	681	0	1	1	3	1	0	0	0	0	0	0	0	0	0	0	0	0	0	0	0	0	0	7.30497	6.40146	8.81939	2.79789	5.01576	4.03468	6.21006	6.29888	8.45718	3.62812	5.94687	7.2577	4.88046	7.5239	7.37265	8.05003	4.68115	3.68212	5.60895	9.49506	7.12048	2.19123	6.22963	7.60184	5.6286	3.12173	7.9284	5.45745	9.53721	7.51112	11.1356	9.52592	6.10467	2.73047	1.72436	3.17862	2.84742	7.63092	6.39987	8.27966	6.88454	6.08513	4.82733	8.4864	7.7273	8.04605	9.52134	7.65697	5.80217	4.14887	8.2705	10.8556	7.43179	5.01926	7.20622	5.44632	11.5322	2.23708	5.04202	3.63748	2.78837	6.4739	6.45129	0	0	0	0	0	0	0
sp|P11055|MYH3_HUMAN	MYH3	Myosin-3 OS=Homo sapiens OX=9606 GN=MYH3 PE=1 SV=3	681	21	81	68	70	19	21	37.5486	3.19355	4.66298	6.90043	9.6763	3.48575	6.75045	2.33764	3.80248	3.18193	2.67964	3.03126	2.37593	2.82046	2.81308	4.73947	13.0478	3.87895	3.22402	1.63832	3.20084	1.39971	9.02249	3.87617	0.824475	1.29379	48.5967	1.45541	0.757007	1.20313	3.12155	3.45958	25.3958	2.63934	24.3291	12.6386	1.42902	1.8133	1.68748	9.35332	6.81195	1.42117	1.36591	1.69046	1.29883	4.10442	2.15091	4.41543	10.579	12.3106	1.49473	6.12398	2.48644	29.6028	4.57636	1.08294	9.33761	1.71788	5.27943	1.645	1.48314	4.20287	3.66181	3.99369	7.38502	2.03249	7.5453	2.50446	7.45888	2.59155	42.0252	5.71683	0.86751	3.99169	2.10814	2.04038	3.54401	1.98326	4.21163	4.62674	21.6703	4.74301	2.6162	2.13976	3.2961	5.89021
sp|P13533|MYH6_HUMAN	MYH6	Myosin-6 OS=Homo sapiens OX=9606 GN=MYH6 PE=1 SV=5	681	3	31	17	22	1	3	47.8204	2.60281	4.28265	5.48103	6.14338	2.08108	6.16156	1.12001	3.14232	3.2772	1.77097	2.54672	1.69545	1.97606	2.31244	7.58586	7.26446	2.8845	4.31643	2.08219	2.98376	1.65665	7.46713	3.52408	1.06448	1.24805	56.8336	1.46074	1.20688	1.60375	2.58791	1.81546	24.3189	1.79486	21.758	6.14171	1.6822	3.99388	2.17702	12.2269	7.81806	2.24889	2.04396	2.8138	2.01569	4.19168	2.6432	5.73374	20.2031	3.33244	0.867412	1.89687	1.31997	18.2364	6.50368	0.658294	13.2799	1.63981	8.70156	1.13748	1.12236	13.115	2.25199	5.18068	6.54611	3.92535	4.95333	4.61408	8.03048	3.86962	26.449	7.14118	3.133	5.52236	3.71442	3.76589	4.60261	3.69308	4.85879	4.76824	50.1486	8.06581	3.57074	3.705	3.21805	14.0002
sp|P12883|MYH7_HUMAN	MYH7	Myosin-7 OS=Homo sapiens OX=9606 GN=MYH7 PE=1 SV=5	681	0	27	18	21	2	0	0	0	0	0	0	0	0	0	0	0	0	0	0	0	0	0	7.35164	2.62815	3.6809	1.63762	2.21096	1.35945	6.04549	3.86018	1.4477	1.17117	59.494	1.7556	1.257	1.69144	2.48475	1.92399	27.961	2.33742	21.0805	6.60564	1.90076	3.05164	1.97691	12.5873	8.17434	1.44284	1.61407	2.18862	1.70238	3.98086	2.28055	6.84208	21.9199	2.8617	2.33522	2.32728	2.11705	18.9224	3.86995	1.45395	12.7267	2.42456	8.16214	1.81151	1.72639	7.78246	2.71667	4.39995	9.86268	1.40135	8.97567	1.8479	9.84269	1.61379	43.8709	6.06519	0.689476	1.69058	0.316614	2.16004	2.48043	1.70809	3.07465	0	0	0	0	0	0	0
sp|Q7Z406|MYH14_HUMAN	MYH14	Myosin-14 OS=Homo sapiens OX=9606 GN=MYH14 PE=1 SV=2	681	45	53	32	46	40	35	6.82068	4.43412	4.48097	6.06943	6.20076	5.06403	6.16484	5.83551	6.02682	6.24038	9.34844	5.5137	8.64967	6.01207	7.62082	5.51779	8.66547	6.15932	5.85045	6.44773	7.11895	5.33324	5.37492	6.21929	8.57237	6.075	4.22253	4.24518	6.70391	7.87492	6.95902	4.17771	5.01196	7.36297	4.96444	6.31211	6.00476	5.57089	5.36691	4.85458	5.93634	6.67667	8.19299	10.0007	4.61064	6.82692	6.02465	11.483	4.68028	4.98529	3.45841	5.71649	4.47697	10.5975	6.5801	4.45012	6.32074	7.50936	4.95572	7.22851	5.83294	5.38255	6.34201	4.66642	6.28112	6.55224	4.2206	6.0319	4.3194	8.57527	4.64246	4.01809	7.74631	4.39962	9.75047	8.91676	6.80354	5.85163	7.22416	3.82924	5.32302	3.66429	6.7628	5.53843	4.68721	5.62583
sp|P35749|MYH11_HUMAN	MYH11	Myosin-11 OS=Homo sapiens OX=9606 GN=MYH11 PE=1 SV=3	681	61	76	55	40	61	59	18.2576	2.50443	15.0913	3.33613	4.24076	2.37497	3.3834	15.187	4.85396	2.24377	1.93953	2.37082	7.80667	4.74505	3.36592	8.29869	4.56079	5.77958	6.32145	7.16537	5.48631	1.88146	5.38898	13.2381	12.9887	5.42856	6.81315	3.98532	6.91713	5.96423	4.51027	3.57057	8.17273	11.3922	14.5855	3.58851	3.70341	4.17601	5.59483	4.2029	5.5637	4.73743	8.8286	9.33841	2.63004	4.72418	3.40436	4.03578	5.85576	4.8196	4.17862	5.06809	5.34692	13.3405	3.87756	2.27024	7.81395	13.7966	5.84705	7.9112	5.52885	6.05542	4.25394	2.15501	8.06291	4.1551	2.84311	7.55517	5.71627	3.50885	3.7264	25.4339	3.31877	3.60508	4.82075	6.12232	5.48123	4.5607	8.93439	15.7193	5.24778	17.81	8.0916	6.68697	6.04692	9.31211
sp|P35749-2|MYH11-2_HUMAN	MYH11	Isoform of P35749, Isoform 2 of Myosin-11 OS=Homo sapiens OX=9606 GN=MYH11 PE=1 SV=3	681	1	1	0	1	1	1	14.5684	0.996989	11.6234	0.761906	7.40744	0	2.39337	32.7215	5.13861	0.988921	0.0710379	0.830455	2.18645	5.06336	1.74437	13.5038	3.17388	5.59774	6.71122	4.20058	4.58594	0.267402	7.70206	15.0236	22.6424	3.82904	5.63766	3.92615	8.05246	2.60182	3.73051	2.31757	0	0	0	0	0	0	0	0	0	0	0	0	0	0	0	3.86416	6.03664	1.78885	3.84004	4.10749	4.89125	19.1899	0.834709	0	7.95268	18.6579	5.55394	9.80644	4.09231	6.00823	3.37545	0.560431	10.6077	1.59813	0.99769	6.61268	3.94928	0.181639	2.1238	49.2084	0.714665	1.04554	1.00486	2.10333	0.931082	4.04208	14.3186	8.24928	1.72146	21.9246	6.38803	2.79952	3.37325	8.73716
sp|Q9H6N6|MYH16_HUMAN	MYH16	Putative uncharacterized protein MYH16 OS=Homo sapiens OX=9606 GN=MYH16 PE=1 SV=2	681	1	1	1	1	0	0	1.80227	10.6459	10.637	11.9116	4.92686	6.18883	4.74874	5.42049	6.70642	4.21068	5.87452	4.22748	4.02727	7.84867	6.12581	4.69743	9.05746	3.88114	9.20512	1.93294	1.29848	1.51964	7.66113	8.93659	8.51026	1.53119	4.12151	10.9283	7.0008	11.8818	5.96056	6.5731	9.58165	7.95958	4.99375	7.79265	6.8853	10.7287	10.4487	4.57968	1.9931	3.40021	4.70551	6.53437	6.35195	3.84844	6.31215	7.52216	4.87105	9.37711	5.2443	7.20101	6.05046	6.49218	7.26168	3.81829	6.73265	13.9061	2.84432	3.73277	4.01992	4.17725	6.74872	0	0	0	0	0	0	0	0	0	0	0	0	0	0	0	0	0	0	0	0	0	0	0
sp|Q14019|COTL1_HUMAN	COTL1	Coactosin-like protein OS=Homo sapiens OX=9606 GN=COTL1 PE=1 SV=3	682	19	24	24	27	24	26	3.35453	2.55873	2.60501	2.96895	8.53148	10.4586	7.16283	5.47678	5.54542	7.82872	9.5847	6.70502	6.05574	7.51091	7.35325	6.29935	7.55073	6.72734	8.19314	1.96303	7.09327	7.22928	5.36006	5.32429	6.9525	2.72893	4.1605	7.24095	5.94351	8.17699	6.78466	8.5708	4.82701	3.84222	3.94358	5.90118	10.6758	1.72261	7.41765	10.2055	5.91128	3.52739	6.37997	7.40693	7.12962	9.16487	9.96901	8.73494	4.7714	1.96471	3.05056	2.36659	2.39338	4.48106	7.76503	7.4477	6.4847	6.47789	5.67296	8.26945	9.56776	8.31029	12.2416	7.78623	6.06762	3.65813	6.61075	6.32148	4.99277	7.74763	4.10485	5.81229	13.417	2.45955	4.97666	6.59029	3.68909	6.93822	8.82743	4.1264	17.149	5.67185	12.0836	11.1602	3.8587	16.3851
sp|P22695|QCR2_HUMAN	UQCRC2	Cytochrome b-c1 complex subunit 2, mitochondrial OS=Homo sapiens OX=9606 GN=UQCRC2 PE=1 SV=3	683	27	37	38	43	36	28	2.11335	2.10171	1.8678	1.70499	9.38952	8.061	7.83764	6.62469	6.63526	7.44688	8.96494	8.41112	4.77163	6.55146	8.64845	8.86957	4.88762	5.58489	5.90324	5.67098	10.0075	8.38601	5.43101	5.8137	5.67163	6.88828	6.91674	7.07015	5.12576	4.33236	5.89474	6.41541	7.4169	6.68089	5.85639	7.32544	5.99967	2.64217	7.06621	6.40283	6.93697	4.02956	5.32856	5.47073	8.12629	7.82936	7.21499	5.92074	6.6486	4.91116	5.52833	6.05181	5.34325	7.06912	7.7211	7.40584	8.537	6.68452	7.31785	4.45983	5.15474	5.70327	5.54284	9.33078	7.06691	6.34314	6.88523	7.65893	7.43043	6.74416	9.99655	5.98481	4.09329	4.94898	5.47876	4.65963	3.83637	5.37265	4.16938	12.461	9.92352	11.7078	9.90266	11.5679	8.81793	9.91117
sp|Q9C0B1|FTO_HUMAN	FTO	Alpha-ketoglutarate-dependent dioxygenase FTO OS=Homo sapiens OX=9606 GN=FTO PE=1 SV=3	684	27	20	24	23	20	22	9.17427	8.57637	8.04746	10.3563	5.15279	5.62311	6.09373	5.36542	6.35821	5.23193	5.96641	4.56896	3.36142	5.993	4.87351	5.25711	6.24906	6.45361	5.63379	8.23646	7.09447	8.79085	5.83724	4.66361	4.79309	8.26948	5.73796	6.48529	5.01987	4.4247	6.23343	6.0771	5.83064	7.86634	6.29742	5.55155	6.15938	9.01756	6.06579	5.74912	6.41557	4.19715	4.85221	5.26011	8.22075	5.25504	6.36539	5.84706	6.21286	9.86839	5.58243	9.17803	7.00861	5.4503	4.40656	7.88318	5.33381	5.09311	4.83102	6.38211	6.05457	5.2952	5.57277	9.45425	4.99033	5.68067	6.91388	5.54543	6.73518	4.59571	5.30382	7.44181	6.65336	7.83581	5.3993	5.53741	4.91636	6.65129	6.34541	9.78925	9.39354	9.95604	8.68438	8.83903	11.7236	9.12858
tr|A0A1B0GTI3|A0A1B0GTI3_HUMAN	FTO	Isoform of Q9C0B1, Alpha-ketoglutarate-dependent dioxygenase FTO (Fragment) OS=Homo sapiens OX=9606 GN=FTO PE=1 SV=1	684	1	1	0	0	1	0	4.7595	3.83848	6.87413	6.46071	4.02238	8.55833	3.92925	8.60223	5.32421	6.99389	6.27706	5.71074	10.7408	7.9758	7.22027	2.71224	5.00532	4.72145	2.46175	1.13335	1.15868	0.900217	4.36854	13.9482	14.8187	0.556428	2.18133	3.89852	13.7366	23.6799	2.61346	4.81759	0	0	0	0	0	0	0	0	0	0	0	0	0	0	0	0	0	0	0	0	0	0	0	0	0	0	0	0	0	0	0	2.59347	3.85713	6.30727	2.12946	0.92113	0.939475	21.2421	4.05836	0.632492	5.62111	1.76557	7.9303	10.8678	20.2477	2.07693	8.80969	0	0	0	0	0	0	0
sp|P54136|SYRC_HUMAN	RARS1	Arginine--tRNA ligase, cytoplasmic OS=Homo sapiens OX=9606 GN=RARS1 PE=1 SV=2	685	24	33	38	47	33	31	3.12772	4.01478	2.61424	2.41037	7.43563	7.46159	7.61088	6.83096	7.03439	7.29944	6.84826	7.17867	7.26593	7.30562	7.73698	7.82454	5.34137	5.326	5.73437	6.71997	6.98339	7.4625	6.33216	5.64991	6.58794	7.98932	5.64963	5.91069	6.97847	5.3523	5.43835	6.54363	6.27088	6.16834	5.95066	5.92638	6.21269	7.62901	5.57505	6.02036	6.29961	6.31933	6.20619	6.32365	5.83287	6.19068	6.48341	5.9718	5.93686	6.20451	5.96342	5.93477	5.66311	5.83791	7.35139	6.14467	6.0193	6.84941	6.33926	6.3832	6.73944	6.2832	6.37775	6.22958	5.95183	5.88944	6.52795	6.35604	6.35412	6.79358	6.31706	6.02672	6.14307	5.78857	6.80691	6.35413	5.68882	6.59247	6.17972	10.5022	11.5463	11.3993	10.415	11.649	9.93015	11.3988
sp|Q8NBJ5|GT251_HUMAN	COLGALT1	Procollagen galactosyltransferase 1 OS=Homo sapiens OX=9606 GN=COLGALT1 PE=1 SV=1	686	15	31	21	17	23	12	2.67333	2.35733	2.61804	1.80268	6.96519	6.84555	6.26591	7.71159	8.34137	6.89794	6.0099	7.04456	11.4581	6.90817	8.17284	7.92743	4.4284	4.84837	5.86425	7.70922	4.43624	5.26817	7.26649	7.49803	7.90716	9.793	5.02878	5.232	9.00471	5.98186	5.0276	4.70572	5.78141	6.21146	6.00545	5.07904	5.55988	6.10774	5.69111	5.13141	7.06019	7.89283	7.81048	7.96264	4.32297	5.05047	5.46765	6.35807	5.52907	7.40546	7.95257	8.52882	10.1907	5.09451	4.30881	5.18197	4.11318	5.33534	4.78854	6.87046	6.27966	6.67031	5.39248	4.67492	5.03564	6.15257	5.45423	4.55479	5.38388	5.52791	3.88371	5.97463	5.30692	8.66383	9.17563	7.61507	10.3411	5.97155	6.28358	10.5476	6.60575	10.8395	8.2925	8.87383	10.6891	7.97525
sp|Q8IYK4|GT252_HUMAN	COLGALT2	Procollagen galactosyltransferase 2 OS=Homo sapiens OX=9606 GN=COLGALT2 PE=1 SV=1	686	8	13	6	4	6	6	6.53067	2.68881	3.17081	3.36122	11.9004	6.633	5.45175	15.8065	4.49297	3.67671	5.24485	11.5018	4.13927	4.54083	4.29139	6.56903	7.92955	7.01044	5.98489	3.44278	6.73128	5.34404	4.88043	7.44282	4.96686	4.7003	10.1648	4.24609	5.6124	10.5208	5.94668	5.0759	14.9731	4.95492	14.6027	10.2985	6.87486	2.27188	5.38594	5.80468	5.436	5.05916	4.53348	4.39985	2.9277	4.35034	3.78682	6.8469	9.49542	2.67434	2.91296	4.04618	3.80315	14.2771	5.37825	1.92022	8.3276	5.62267	10.1907	6.10426	4.43224	6.64226	7.32577	4.86819	6.47522	6.10884	4.28816	4.94639	5.09037	4.81317	9.71394	7.72108	7.77243	6.61293	6.21678	5.95882	7.97815	5.45815	5.97738	7.65905	10.7848	9.47853	9.14882	7.18488	9.16341	9.76629
sp|Q9Y4E8|UBP15_HUMAN	USP15	Ubiquitin carboxyl-terminal hydrolase 15 OS=Homo sapiens OX=9606 GN=USP15 PE=1 SV=3	687	17	15	7	16	17	11	7.61732	12.0259	7.55098	7.44226	5.02258	5.14517	5.58921	5.49038	5.92352	5.44193	5.52217	5.39933	5.71553	5.54363	5.24873	5.32139	5.79598	5.75065	5.96008	8.47359	6.78668	6.15531	5.99681	5.96104	6.93839	5.40577	6.18825	6.50029	5.97976	5.42023	6.27833	6.40885	5.27875	6.11575	5.97454	6.47199	5.92619	10.3258	5.08456	5.95607	5.9497	6.70395	5.88999	6.20503	6.25909	6.01151	5.49859	5.37558	5.65458	7.91189	7.04654	7.75417	6.49419	6.3807	6.08363	5.76789	5.80778	6.397	6.02712	5.55586	6.22265	6.17453	5.34589	5.69883	5.95723	6.38882	7.09941	5.31319	6.00424	5.68375	5.96359	5.27547	6.08694	6.71738	7.19821	6.49297	7.27517	6.76998	6.07482	9.06592	7.2053	8.7864	8.10489	7.73429	8.54422	7.29822
sp|P51784|UBP11_HUMAN	USP11	Ubiquitin carboxyl-terminal hydrolase 11 OS=Homo sapiens OX=9606 GN=USP11 PE=1 SV=3	687	6	12	13	13	12	7	4.55123	7.72916	5.50679	6.64099	5.96638	5.62291	8.8055	5.69309	7.85333	10.78	6.86703	6.54516	3.97642	4.86389	4.72334	3.87482	9.23184	6.03079	5.95202	6.51367	5.70575	5.2742	6.90422	5.8316	3.40087	3.65235	4.73292	7.40497	4.69701	3.78411	9.71034	11.1733	4.81026	6.8532	7.72383	11.4413	6.34293	5.36221	6.62746	6.89876	6.88578	5.07088	4.46106	4.79268	6.47248	4.96796	6.06442	6.42446	4.18921	6.50285	5.47406	6.15073	5.6148	4.98009	6.6093	7.6305	7.84606	4.99241	5.28421	5.76448	7.40711	7.28823	7.84151	7.69822	5.36288	4.59541	6.34207	6.00693	5.04021	6.32365	4.85023	5.8481	8.04244	6.19691	7.29003	5.58618	4.98067	7.69129	8.14478	11.0855	15.1683	11.6206	10.68	8.68133	12.195	12.3307
sp|Q13107|UBP4_HUMAN	USP4	Ubiquitin carboxyl-terminal hydrolase 4 OS=Homo sapiens OX=9606 GN=USP4 PE=1 SV=3	687	3	3	5	8	8	3	6.19916	6.79214	6.10927	5.11154	6.5347	6.39926	6.11684	7.44621	6.5097	5.8221	6.97256	7.45248	5.35221	5.74087	5.86087	5.58008	5.99776	5.57451	5.14453	11.9789	10.0208	9.89023	4.60346	3.99168	4.98365	7.97828	5.41015	4.94818	4.30164	5.87625	4.90168	4.39833	6.38686	8.23702	6.92038	6.30178	6.08467	4.44595	6.25734	5.69909	6.73088	7.03591	6.13833	6.4448	5.82793	5.39878	5.5673	6.46412	6.82086	7.53638	5.91826	8.26529	7.55347	5.69501	5.06671	5.36127	5.16579	5.72501	5.40471	6.34047	6.07121	6.23983	6.37161	5.58605	5.95777	5.86072	5.84093	5.82598	5.80044	5.083	5.21666	7.21097	6.60154	6.714	6.96584	7.01564	5.90545	6.76266	7.65233	9.13725	9.05439	10.1865	9.97042	9.52339	13.3067	9.77487
sp|Q9Y6Y8|S23IP_HUMAN	SEC23IP	SEC23-interacting protein OS=Homo sapiens OX=9606 GN=SEC23IP PE=1 SV=1	688	27	27	28	28	22	21	7.34357	7.69884	8.15204	8.85672	5.23541	5.88103	5.68876	5.10405	6.08346	5.85777	5.80955	5.46183	5.06555	6.01372	5.79308	5.95461	5.91424	6.18759	6.47066	6.33304	6.39211	6.67664	5.57417	5.36464	6.04203	6.94176	6.17644	6.53769	7.30332	6.36381	6.11055	5.61132	6.08415	6.20619	5.7079	5.64369	5.81246	7.12847	6.93466	6.33117	6.15545	6.41602	6.18572	6.53105	6.30604	6.24446	6.54714	6.51074	5.88337	6.35192	5.78709	5.55524	6.31655	6.2086	6.66253	6.1476	6.11417	6.44905	6.54465	6.58468	6.76402	5.96093	6.15886	6.93949	5.4187	5.45388	7.19197	6.34302	6.22711	5.58922	6.899	4.30803	6.19865	6.70318	7.23555	6.36629	5.87605	6.78209	6.46778	9.6245	11.0755	11.5526	12.6545	10.8379	10.1593	10.6099
sp|O94830|DDHD2_HUMAN	DDHD2	Phospholipase DDHD2 OS=Homo sapiens OX=9606 GN=DDHD2 PE=1 SV=2	688	6	12	10	5	5	6	7.09881	6.12657	7.71743	6.73229	5.51309	5.79907	6.10044	4.87302	6.79245	6.48753	6.11457	6.49235	6.37626	6.47613	6.21061	5.08937	6.8414	6.46551	7.20596	5.67642	5.67442	4.13156	6.54589	5.86816	6.59302	4.10499	7.15282	8.06551	6.37375	5.56137	6.75017	6.98904	5.84021	7.08375	6.79993	6.95593	6.97808	5.3903	5.70289	6.72012	6.63709	5.19584	5.36444	6.00183	7.15396	5.89526	6.44163	6.88821	5.91751	7.27592	5.5505	5.24324	4.6905	5.96268	7.00311	6.08411	6.74994	6.98723	7.21584	5.69848	6.41801	6.13119	6.18355	7.56315	7.22531	5.22439	6.40678	8.12699	7.06321	5.31326	5.61939	7.2377	5.33919	6.69139	5.47428	4.97689	4.92982	6.3441	6.46414	8.34136	9.77018	10.792	9.53116	7.785	7.68022	9.04552
sp|P17980|PRS6A_HUMAN	PSMC3	26S proteasome regulatory subunit 6A OS=Homo sapiens OX=9606 GN=PSMC3 PE=1 SV=3	689	24	34	31	33	33	33	6.92931	7.50977	6.61028	5.51113	6.03421	5.90943	6.20054	6.26785	6.43739	5.64302	5.7675	5.89716	5.70541	6.11322	6.68982	6.77398	5.88659	5.44158	6.22519	7.36791	7.11994	7.1056	6.58545	6.11053	6.05083	7.76353	5.73339	5.92479	5.95527	5.41605	5.77115	5.54222	6.21496	6.75018	6.83339	5.94606	6.77919	5.07766	6.31705	6.25682	6.37829	5.95154	6.40698	6.73621	5.71421	5.96649	6.37969	6.08541	5.66795	6.26554	6.37175	5.82601	6.03309	5.9359	7.31844	6.28915	5.84845	6.79056	6.32066	6.08574	6.50636	6.411	6.24399	5.92619	6.25982	6.77967	6.12013	6.22356	6.05401	7.04768	5.70006	6.62631	5.77505	6.37554	6.23076	6.51827	5.07505	6.70637	6.58153	11.5907	10.1863	11.1275	11.9659	10.8157	9.75725	11.693
