## Supplemental data for "Patient induced pluripotent stem cells identify specificities of a reticular pseudodrusen phenotype in age-related macular degeneration" (part 3 of 3)

### Sheet: Proteomics- proteins Raw (continued)
Protein Id	Gene Symbol	Description	Group ID	set1 Peptides	set2 Peptides	set3 Peptides	set4 Peptides	set5 Peptides	set6 Peptides	set1~rq_126_sn scaled	set1~rq_127n_sn scaled	set1~rq_127c_sn scaled	set1~rq_128n_sn scaled	set1~rq_128c_sn scaled	set1~rq_129n_sn scaled	set1~rq_129c_sn scaled	set1~rq_130n_sn scaled	set1~rq_130c_sn scaled	set1~rq_131_sn scaled	set1~rq_131c_sn scaled	set1~rq_132n_sn scaled	set1~rq_132c_sn scaled	set1~rq_133n_sn scaled	set1~rq_133c_sn scaled	set1~rq_134n_sn scaled	set2~rq_126_sn scaled	set2~rq_127n_sn scaled	set2~rq_127c_sn scaled	set2~rq_128n_sn scaled	set2~rq_128c_sn scaled	set2~rq_129n_sn scaled	set2~rq_129c_sn scaled	set2~rq_130n_sn scaled	set2~rq_130c_sn scaled	set2~rq_131_sn scaled	set2~rq_131c_sn scaled	set2~rq_132n_sn scaled	set2~rq_132c_sn scaled	set2~rq_133n_sn scaled	set2~rq_133c_sn scaled	set2~rq_134n_sn scaled	set3~rq_126_sn scaled	set3~rq_127n_sn scaled	set3~rq_127c_sn scaled	set3~rq_128n_sn scaled	set3~rq_128c_sn scaled	set3~rq_129n_sn scaled	set3~rq_129c_sn scaled	set3~rq_130n_sn scaled	set3~rq_130c_sn scaled	set3~rq_131c_sn scaled	set3~rq_132n_sn scaled	set3~rq_132c_sn scaled	set3~rq_133n_sn scaled	set3~rq_133c_sn scaled	set3~rq_134n_sn scaled	set4~rq_126_sn scaled	set4~rq_127n_sn scaled	set4~rq_127c_sn scaled	set4~rq_128n_sn scaled	set4~rq_128c_sn scaled	set4~rq_129n_sn scaled	set4~rq_129c_sn scaled	set4~rq_130n_sn scaled	set4~rq_130c_sn scaled	set4~rq_131_sn scaled	set4~rq_131c_sn scaled	set4~rq_132n_sn scaled	set4~rq_132c_sn scaled	set4~rq_133n_sn scaled	set4~rq_133c_sn scaled	set4~rq_134n_sn scaled	set5~rq_126_sn scaled	set5~rq_127n_sn scaled	set5~rq_127c_sn scaled	set5~rq_128n_sn scaled	set5~rq_128c_sn scaled	set5~rq_129n_sn scaled	set5~rq_129c_sn scaled	set5~rq_130n_sn scaled	set5~rq_130c_sn scaled	set5~rq_131_sn scaled	set5~rq_131c_sn scaled	set5~rq_132n_sn scaled	set5~rq_132c_sn scaled	set5~rq_133n_sn scaled	set5~rq_133c_sn scaled	set5~rq_134n_sn scaled	set6~rq_126_sn scaled	set6~rq_127n_sn scaled	set6~rq_127c_sn scaled	set6~rq_128n_sn scaled	set6~rq_128c_sn scaled	set6~rq_129n_sn scaled	set6~rq_129c_sn scaled
sp|P62873|GBB1_HUMAN	GNB1	Guanine nucleotide-binding protein G(I)/G(S)/G(T) subunit beta-1 OS=Homo sapiens OX=9606 GN=GNB1 PE=1 SV=3	690	11	12	11	13	11	11	7.68027	6.74215	8.91898	8.28957	5.81255	4.14193	5.4802	7.54396	6.03962	4.64884	4.4675	6.14944	5.37859	6.81972	6.54927	5.33739	5.62177	4.94978	6.57814	9.8058	6.92731	7.8462	4.969	5.95452	5.63872	7.7083	8.00059	5.67151	5.02147	5.95449	4.72353	4.62886	6.67557	7.47275	7.43746	5.64822	4.81849	7.41887	5.57845	5.01231	5.39374	7.17844	5.69022	5.79143	4.94359	6.97652	6.16144	4.88313	5.38537	7.97232	8.46414	7.1987	7.13483	6.52105	6.13359	5.12817	5.62762	5.98694	7.34691	5.61402	5.19814	5.85744	5.54762	5.1339	7.15484	7.66387	5.63836	7.36757	6.3924	4.12657	6.69254	5.4543	5.46736	6.8708	7.37602	6.35769	5.62002	6.67818	6.00558	12.3052	11.1473	14.448	11.5309	10.8648	12.496	10.4546
sp|P16520|GBB3_HUMAN	GNB3	Guanine nucleotide-binding protein G(I)/G(S)/G(T) subunit beta-3 OS=Homo sapiens OX=9606 GN=GNB3 PE=1 SV=1	690	7	13	16	9	11	12	6.90539	7.70117	6.78517	11.5038	5.79297	6.18413	6.54497	4.68969	6.16962	5.19015	6.27941	5.04775	3.90531	5.85845	5.45286	5.98913	5.3652	4.94132	6.48447	4.10963	9.83672	13.6704	4.39984	4.52698	4.4432	10.5742	4.61959	5.45985	4.10515	4.6415	6.08496	6.73706	5.57725	5.26759	5.51344	5.75751	8.48192	4.40087	8.63264	8.89871	7.38001	3.81544	5.92956	6.59141	6.33671	5.94874	6.96554	9.65094	5.88617	4.91291	5.0084	4.53268	5.31582	5.01391	6.77378	6.58358	5.71338	5.28271	7.27298	5.65971	7.37509	6.65836	8.35957	9.88003	6.24896	4.56501	7.79263	8.17899	7.23099	6.8355	4.72209	7.33076	5.73529	4.12704	5.63095	4.02647	4.66817	6.50015	6.52696	1.45503	2.65623	2.33297	2.45616	2.39629	1.36575	2.448
sp|P62879|GBB2_HUMAN	GNB2	Guanine nucleotide-binding protein G(I)/G(S)/G(T) subunit beta-2 OS=Homo sapiens OX=9606 GN=GNB2 PE=1 SV=3	690	10	18	12	12	12	12	5.96682	6.86508	8.3288	9.56529	5.84442	4.66447	5.96195	7.45408	6.03994	4.91792	5.39473	6.25216	4.94348	6.4422	5.81686	5.54179	6.11771	5.3805	6.82197	9.73922	6.70585	6.92347	4.96532	5.42089	5.97762	6.72426	7.35343	5.48715	5.28696	5.9179	5.58189	5.59585	6.75425	6.47892	7.26911	5.59506	5.08891	7.00309	6.04575	5.59661	5.28541	8.4191	5.61803	5.49558	4.87961	6.52025	5.9459	5.48435	5.82233	7.68694	8.70859	7.08658	7.27679	6.28162	5.92791	5.13549	5.33369	5.69415	6.46139	5.43888	5.13448	6.21776	6.30904	4.99513	6.46184	6.79168	4.99699	6.41008	5.92647	6.02622	6.38059	5.01835	5.8264	7.88622	7.95956	6.15271	7.53364	5.90141	5.7327	6.43139	5.91081	7.63901	6.12454	6.30109	6.21389	5.62421
sp|Q9HAV0|GBB4_HUMAN	GNB4	Guanine nucleotide-binding protein subunit beta-4 OS=Homo sapiens OX=9606 GN=GNB4 PE=1 SV=3	690	3	3	3	2	4	2	4.98516	10.84	9.18997	8.21901	3.62676	4.01671	4.5115	6.48359	5.29872	4.6376	3.95711	5.09876	10.089	6.64494	7.48873	4.91241	4.23038	3.61179	5.17058	12.5981	5.56276	5.56435	7.59297	5.76882	6.30582	6.84807	4.99758	5.52647	8.70737	6.91747	5.39956	5.19786	3.39204	6.44252	4.12542	4.27084	4.37685	7.67217	3.50548	3.08839	4.8545	15.4272	8.6893	6.44284	4.29227	6.33542	6.39448	5.9392	4.62983	9.83105	10.0379	6.59619	12.167	3.49402	4.83981	5.04659	3.6951	5.93823	4.53639	5.87101	5.00601	5.04131	7.3303	4.1976	5.27129	8.06752	4.50693	6.27908	4.51755	4.40223	4.08829	4.90789	4.25787	9.07282	12.2275	7.81033	8.78537	6.0122	5.59554	6.48501	3.92765	6.24033	4.47229	5.38495	6.57629	3.9591
sp|O95983|MBD3_HUMAN	MBD3	Methyl-CpG-binding domain protein 3 OS=Homo sapiens OX=9606 GN=MBD3 PE=1 SV=1	691	2	5	4	4	4	2	1.51366	2.89893	1.45076	0.497908	9.69242	8.96268	7.90568	9.96073	8.89476	6.57873	8.04151	9.55207	4.23054	6.51802	6.47203	6.82959	7.98558	8.34094	5.72049	7.62697	7.072	6.49611	5.79225	5.66777	5.0587	7.04141	5.27958	6.71498	4.49197	5.11117	5.76537	5.8347	5.61752	7.61724	6.00256	4.94995	4.52235	5.16313	6.97662	5.87785	7.64574	6.06859	5.69974	6.29132	6.28926	4.8979	6.50678	5.8943	6.5368	8.54269	6.29087	8.12403	7.85309	6.03993	5.27583	5.83138	5.15854	4.596	5.24767	6.30029	6.13924	6.15658	6.01275	5.09669	4.70235	8.18297	5.76099	4.83668	5.85037	5.34953	5.6869	7.27969	7.2798	8.70808	4.79361	6.77629	6.41147	6.29771	6.98687	11.1018	8.75126	8.22613	7.73181	9.01144	11.4117	7.73987
sp|Q9UBB5|MBD2_HUMAN	MBD2	Methyl-CpG-binding domain protein 2 OS=Homo sapiens OX=9606 GN=MBD2 PE=1 SV=1	691	1	0	1	4	4	2	4.14011	4.25144	4.03284	3.87804	6.85628	6.70978	8.81412	9.98103	6.48337	6.23791	7.03741	6.86924	5.21119	7.77252	5.9519	5.77282	0	0	0	0	0	0	0	0	0	0	0	0	0	0	0	0	5.9956	6.20123	7.0194	5.49385	4.53447	6.76824	6.05881	6.20796	6.98804	6.43655	6.80888	6.48284	6.20999	4.99748	6.3962	6.90044	6.61433	6.44662	6.06883	6.92623	6.84384	6.76876	4.27499	5.65519	5.25809	6.56899	4.84184	7.16791	6.32421	6.46001	6.8797	6.12231	5.33316	12.7667	5.70098	5.86938	7.4974	4.06833	4.74071	9.84591	6.31505	6.41304	3.61498	5.39349	4.34802	5.83214	6.13839	12.7325	11.2064	12.4876	11.012	11.1429	12.7682	11.2007
sp|Q96QK1|VPS35_HUMAN	VPS35	Vacuolar protein sorting-associated protein 35 OS=Homo sapiens OX=9606 GN=VPS35 PE=1 SV=2	692	42	47	41	41	45	33	5.75794	5.11321	5.83894	6.12994	7.20096	6.51835	7.01712	6.23871	6.16838	6.41155	6.91881	5.91682	5.02728	6.31306	6.71665	6.71229	5.69932	5.73675	6.70888	5.83226	7.40299	8.47857	5.85986	5.25846	5.93381	6.20151	5.91565	6.87123	5.72429	5.22831	6.73651	6.41159	6.74033	6.1721	5.45038	6.09646	6.87289	5.70835	6.59162	7.06898	6.30564	5.77095	5.81497	6.44266	6.77281	6.51115	6.70754	6.84743	5.83625	5.36063	5.31996	5.35194	5.12774	6.28	7.36859	6.67008	5.38764	6.34955	6.01938	6.6783	7.19382	6.76926	7.43943	7.32711	5.88719	5.71134	6.8677	6.83284	6.17299	6.61823	5.50768	5.86328	6.94815	5.20308	6.42029	6.26378	5.18957	6.65161	6.53516	7.37655	9.11631	8.37107	8.19737	8.35909	6.56498	8.60936
tr|A0A1W2PP10|A0A1W2PP10_HUMAN	VPS35	Isoform of Q96QK1, Vacuolar protein sorting-associated protein 35 OS=Homo sapiens OX=9606 GN=VPS35 PE=1 SV=1	692	0	1	2	2	3	1	0	0	0	0	0	0	0	0	0	0	0	0	0	0	0	0	5.87912	5.68276	6.85702	4.06013	4.15924	5.12798	6.8153	5.66706	8.98247	3.5042	4.98372	8.17666	6.11849	6.83721	7.91879	9.22985	6.13324	5.24139	4.38124	6.05793	7.30755	5.7499	8.67452	7.88029	5.32137	4.17508	5.00815	4.95164	6.77801	7.39577	8.77962	5.80239	4.44082	5.52603	4.43493	4.88133	5.78217	3.47116	9.0131	8.53228	5.94343	5.09548	8.11258	7.64621	7.47183	6.04609	7.80017	7.00589	4.51689	5.83038	7.17078	7.81084	6.88277	5.72452	6.83988	6.5617	8.20854	4.50762	6.48587	4.18975	1.85823	6.96417	9.44218	9.67227	13.0802	13.0105	17.1537	13.3657	3.20752	15.7034
sp|O95825|QORL1_HUMAN	CRYZL1	Quinone oxidoreductase-like protein 1 OS=Homo sapiens OX=9606 GN=CRYZL1 PE=1 SV=2	693	7	7	8	8	9	7	8.96309	11.7267	12.5992	12.2002	4.73894	4.27333	4.51157	5.53732	4.20716	4.59716	3.77929	5.07148	4.48664	4.23174	4.4572	4.61903	4.87655	5.3745	6.19564	8.06317	6.75738	6.80206	6.06672	5.32751	6.93028	5.92128	5.41744	6.28507	7.43515	6.39283	5.88773	6.26668	6.37543	6.32175	5.08434	5.48703	5.7753	8.18238	6.15247	5.66788	6.7131	6.69753	6.04674	6.63729	5.9563	5.33299	6.30683	6.1228	6.13645	7.60017	6.37187	6.54582	6.58674	6.08253	5.68409	7.28784	4.59819	5.69322	5.56473	5.92443	6.13776	6.59677	7.06658	7.36776	5.4434	8.07376	6.54467	6.85324	6.71147	6.1893	4.86756	6.86879	6.53563	7.11446	5.8367	5.676	5.44063	5.11226	5.36437	16.0917	10.3258	13.9254	10.0079	12.9763	7.92638	8.30481
sp|P26440|IVD_HUMAN	IVD	Isovaleryl-CoA dehydrogenase, mitochondrial OS=Homo sapiens OX=9606 GN=IVD PE=1 SV=2	694	19	24	22	27	22	18	8.43075	8.86542	8.96691	13.3491	5.93756	4.83289	5.396	3.92038	4.62383	4.65426	7.07807	4.73755	2.69006	5.19811	6.07023	5.24883	4.93195	5.69573	7.19455	5.13933	8.6878	8.7744	5.18354	5.40909	4.30091	5.26718	6.21601	8.61318	5.3247	4.94016	6.67959	7.64188	5.93397	6.28397	5.0322	7.43731	7.42183	7.26138	6.06929	6.89967	5.99764	3.3276	4.32308	5.47545	8.62899	7.61673	7.44128	4.83518	6.93973	6.1885	4.07659	5.09913	4.81495	7.18878	7.37005	8.66397	7.81072	6.39043	6.84367	5.28466	5.10353	5.81552	7.5746	11.3338	7.17193	4.24898	6.78021	6.72236	7.75458	6.15559	8.2033	7.18288	5.00855	4.7378	6.04129	4.56108	4.08664	5.27094	4.74002	13.102	14.5912	12.3655	11.1042	9.98269	8.25331	12.7766
sp|O00469-2|PLOD2-2_HUMAN	PLOD2	Isoform of O00469, Isoform 2 of Procollagen-lysine,2-oxoglutarate 5-dioxygenase 2 OS=Homo sapiens OX=9606 GN=PLOD2 PE=1 SV=2	695	25	33	31	26	31	27	4.83009	4.63267	5.95535	6.32393	4.06283	5.50318	4.60793	5.60628	4.38544	8.46282	4.57372	7.56584	9.44603	5.9256	10.3991	7.71918	4.36425	3.89701	6.28865	4.13836	4.36889	5.24549	6.7289	10.5672	8.64901	7.06506	6.6294	5.16203	9.15129	7.82613	4.49833	5.41997	7.84884	6.14278	4.58743	7.29674	5.45189	4.70573	4.34756	5.21104	5.29664	8.39572	9.74666	10.7347	5.19294	5.65812	4.84324	5.08324	7.02928	4.66589	4.61314	4.54806	6.79546	7.88271	4.89741	4.6521	5.18242	6.41118	7.89817	8.61656	8.23585	8.20696	5.28156	3.48747	6.38289	5.40384	4.27198	4.4606	4.44519	7.56598	5.72824	3.92779	3.06141	3.76779	10.6391	8.34253	16.155	5.88198	6.47821	8.39246	10.3172	11.6665	13.6276	13.0155	8.30739	13.8801
sp|Q6Y7W6|GGYF2_HUMAN	GIGYF2	GRB10-interacting GYF protein 2 OS=Homo sapiens OX=9606 GN=GIGYF2 PE=1 SV=1	696	11	11	11	16	10	11	8.15421	7.79671	4.67801	2.90926	6.60139	6.36212	6.0991	7.4882	6.64008	6.50575	5.68119	5.93336	6.2897	6.04232	6.06183	6.75679	7.92233	7.60653	5.92453	4.06006	4.76224	5.29673	7.44257	6.55462	5.858	5.41116	7.08493	6.56338	6.21872	6.37825	6.41652	6.49942	7.91981	6.2347	6.92602	6.41872	6.48103	4.40015	6.30367	5.88093	6.62126	5.94614	6.15658	5.7843	6.07962	6.12857	6.0861	6.09338	6.4505	5.76739	6.96108	6.42192	5.91884	7.20174	6.1012	4.66925	7.09587	7.03604	5.29439	6.98572	6.42349	5.69183	5.88736	6.16179	6.30713	6.14117	6.69503	5.66712	7.13316	5.08879	6.26561	8.00251	7.57538	7.48469	4.35882	6.46996	4.60112	5.65736	6.39037	8.8939	7.99015	8.43544	6.46809	8.45263	9.15179	8.76766
tr|A0A2R8Y3M9|A0A2R8Y3M9_HUMAN		readthrough, Uncharacterized protein OS=Homo sapiens OX=9606 PE=4 SV=1	697	6	10	6	5	8	5	5.05316	2.68277	4.52908	7.39372	6.60764	8.13692	6.71394	8.45882	3.15145	7.03112	9.01672	8.7758	4.34379	9.70961	4.25038	4.14509	9.69422	12.8641	7.69608	1.24296	6.26094	7.99206	2.01073	4.03317	4.89351	2.0165	9.99822	5.75615	2.99912	10.1314	6.81759	5.59329	8.454	2.74899	7.48386	7.90542	8.39163	2.06418	8.12319	8.9459	3.30817	4.93407	4.96331	5.05513	6.62266	10.6419	8.60105	6.10276	4.01609	2.55087	2.71795	2.44806	2.91084	7.24616	3.90927	7.81859	6.01522	6.73842	8.82319	6.64471	6.46086	11.9145	13.6825	6.5642	6.49835	6.21449	5.40201	6.13854	5.59599	4.11775	8.19337	3.81078	12.2478	3.38381	5.63261	5.71863	6.74135	5.66445	8.07589	4.24197	28.1499	5.84344	15.515	9.12732	5.5193	11.4377
sp|P42575|CASP2_HUMAN	CASP2	Caspase-2 OS=Homo sapiens OX=9606 GN=CASP2 PE=1 SV=2	698	1	1	0	2	1	1	4.93349	6.82737	6.26116	5.79375	5.61991	3.97133	7.55101	6.2806	7.1998	5.02871	7.22275	6.78936	6.13709	8.53485	5.46988	6.37893	4.71491	5.29284	6.64747	7.71455	6.68041	6.276	5.76354	6.05918	6.56868	8.2775	5.22586	5.99236	6.41824	5.69412	7.0939	5.58044	0	0	0	0	0	0	0	0	0	0	0	0	0	0	0	4.59778	5.74648	8.53882	5.65586	7.13532	6.34191	4.77679	6.71833	5.92221	5.67399	6.90567	5.95135	6.75245	6.14564	6.98418	6.15321	5.84474	6.36946	7.78241	7.22924	6.38126	6.38253	4.28332	5.4612	6.66859	4.90413	7.34023	6.59286	6.63037	4.45644	6.39358	7.27964	11.9329	11.7767	15.2829	10.0846	14.5727	9.51886	11.0977
sp|Q8IYI6|EXOC8_HUMAN	EXOC8	Exocyst complex component 8 OS=Homo sapiens OX=9606 GN=EXOC8 PE=1 SV=2	699	4	13	18	9	7	8	2.46866	2.25366	2.29309	2.31614	8.17363	7.99361	8.03398	6.60124	7.43499	7.48596	8.33278	7.50719	6.10533	7.94961	8.18919	6.86095	5.60549	4.91744	6.39631	5.41364	7.39768	9.63698	6.20758	5.1867	5.84486	7.82043	5.05457	6.14078	6.37989	5.74939	6.08346	6.1648	6.34544	5.49615	6.0891	6.59809	6.71613	4.62732	6.7658	6.50067	6.41667	5.5599	6.27745	6.61604	6.24688	7.00774	6.76815	6.85871	5.65465	4.73797	6.52123	5.40331	5.35976	6.17229	6.3495	7.0765	6.03663	6.98182	5.57255	6.87146	7.30357	6.60654	6.4935	6.5537	6.12767	6.76783	6.2125	6.28737	7.2665	5.76322	5.48864	5.62508	6.05525	7.11191	5.31056	6.19688	5.18547	7.16327	6.88415	9.16956	11.9972	10.5033	12.7356	10.7581	9.71108	12.5343
sp|P01024|CO3_HUMAN	C3	Complement C3 OS=Homo sapiens OX=9606 GN=C3 PE=1 SV=2	700	15	10	5	5	4	7	3.46738	2.90815	3.24815	5.63754	6.26221	6.33664	6.56322	6.70545	9.52773	9.12942	7.17994	5.81811	11.1979	11.0188	2.61533	2.38401	17.2429	17.8257	5.69472	4.31585	4.62147	4.63294	5.33615	4.43747	4.65151	4.65677	3.2379	5.81675	4.51182	5.36574	4.13191	3.5204	5.22143	9.49209	4.39204	4.9668	7.33131	8.15709	9.9367	4.55711	4.55329	7.53166	7.87408	8.92778	4.33901	3.63789	3.73749	7.56087	5.85586	4.12045	7.01008	3.94326	6.05696	5.78555	4.85107	3.33825	2.48322	4.08917	1.67397	11.6892	12.5432	13.1151	5.88375	2.15343	2.89227	3.39059	3.31418	3.48466	3.30085	3.08311	1.88786	2.6945	10.2009	5.18364	13.7339	11.6907	18.5289	7.19326	7.26729	10.446	9.9143	12.7749	10.1237	9.00632	13.8579	11.1233
sp|Q9Y2G5|OFUT2_HUMAN	POFUT2	GDP-fucose protein O-fucosyltransferase 2 OS=Homo sapiens OX=9606 GN=POFUT2 PE=1 SV=3	701	11	11	12	11	10	11	8.55787	6.32891	10.8324	9.85579	4.85709	5.66787	5.07375	5.33046	4.87075	5.43874	5.36997	5.11568	5.73645	5.11337	6.1992	5.65175	5.29193	5.07489	7.30994	6.71243	5.42275	5.66638	6.45761	8.38942	5.71434	6.59678	7.40231	6.86041	6.48881	5.29414	5.51142	5.80645	5.85552	6.58102	6.75934	4.91673	5.44068	6.18547	5.79796	5.5486	6.4308	7.31652	7.77416	7.30848	5.71978	4.54017	5.02993	6.15183	5.85514	6.83919	5.69686	6.0684	6.96594	5.98253	5.61593	6.04044	4.83644	6.12821	6.00608	7.06869	7.33361	7.06625	6.34448	5.61276	5.17664	4.87305	5.43715	4.53869	5.0826	7.77471	3.97938	6.55883	4.97273	7.49145	7.87076	7.01067	11.445	6.45263	5.72292	9.27892	8.50987	10.8302	11.2299	9.09931	11.3471	8.91857
sp|Q14766|LTBP1_HUMAN	LTBP1	Latent-transforming growth factor beta-binding protein 1 OS=Homo sapiens OX=9606 GN=LTBP1 PE=1 SV=4	702	31	12	6	7	6	6	5.17671	2.50686	4.66705	15.4281	4.20255	4.42792	7.39272	3.48007	9.88388	7.39901	4.10078	2.43486	16.0118	7.95988	2.41759	2.51021	11.7567	11.0731	6.92783	2.79169	3.05673	3.62867	7.73206	15.677	5.9789	3.32615	3.2239	4.49517	6.77994	4.41949	5.00955	4.1231	3.90957	4.09866	3.42109	3.24135	4.73521	4.00894	6.7167	5.05838	8.49785	11.5695	14.76	9.61118	4.27309	5.88221	6.14456	6.21322	5.36891	3.5296	6.42149	3.86444	5.6158	4.40315	7.56798	5.42137	9.53221	7.21015	4.59839	8.57851	11.1247	6.11761	4.43251	3.77432	5.17043	4.61791	6.67745	6.32167	6.05497	6.69614	3.98607	4.33527	3.62904	6.10439	10.3106	5.02598	12.1717	9.0461	6.07798	8.25778	10.5545	11.4633	15.7563	10.6393	9.34267	13.356
sp|Q969Q1|TRI63_HUMAN	TRIM63	E3 ubiquitin-protein ligase TRIM63 OS=Homo sapiens OX=9606 GN=TRIM63 PE=1 SV=1	703	2	0	2	0	1	1	3.87281	3.92411	3.89021	5.66201	7.22341	5.61303	5.6888	4.63917	6.61975	7.92262	6.89662	8.45957	5.52611	7.06608	9.31164	7.68407	0	0	0	0	0	0	0	0	0	0	0	0	0	0	0	0	5.27176	4.7804	4.53909	6.15546	6.68406	3.8311	6.34639	7.05838	7.16265	3.60921	5.42476	6.92453	9.7358	8.52582	9.9091	0	0	0	0	0	0	0	0	0	0	0	0	0	0	0	0	15.8225	10.5056	3.07073	8.4584	9.10058	5.3678	6.96928	8.16883	6.00354	3.67356	2.37181	4.263	3.88181	1.35275	5.67575	5.31399	6.33005	19.8301	14.0809	15.5168	10.7365	3.27396	15.6252
sp|Q8N6H7|ARFG2_HUMAN	ARFGAP2	ADP-ribosylation factor GTPase-activating protein 2 OS=Homo sapiens OX=9606 GN=ARFGAP2 PE=1 SV=1	704	10	11	11	12	14	11	2.3763	2.47601	2.05996	1.92398	8.15469	8.84554	8.65073	7.11492	8.12776	7.62267	8.36127	7.70692	5.38858	7.80191	6.28339	7.10537	7.0016	7.11867	6.16276	3.30498	6.08305	6.35477	6.43421	5.50917	6.022	4.77001	5.96886	7.79398	6.77819	6.35084	7.09229	7.25463	6.72484	5.87149	5.46179	6.69795	7.11922	3.75129	6.74442	6.95909	6.77599	5.87507	5.96984	6.62147	6.84439	6.01676	6.65162	7.2098	7.16663	3.65448	5.57929	5.89094	5.37043	6.67879	4.51996	7.75127	6.07147	5.83252	4.49292	7.91491	6.96926	6.79589	8.10143	6.63126	6.07829	5.30025	6.7828	5.21982	6.65059	4.23614	6.04755	7.12694	8.82938	6.83987	3.93072	6.73324	5.4668	6.67478	7.45158	11.0677	12.595	10.459	11.5477	11.3222	10.9422	12.3371
sp|P55789|ALR_HUMAN	GFER	FAD-linked sulfhydryl oxidase ALR OS=Homo sapiens OX=9606 GN=GFER PE=1 SV=2	705	1	2	1	1	3	0	8.24222	7.31623	10.7364	15.5337	3.20691	5.64051	5.96066	3.25902	5.76433	4.77622	5.23042	6.38584	2.83585	5.79735	4.74106	4.57326	6.74237	7.02821	7.70516	2.3896	2.24016	2.3254	7.32486	8.64783	8.64536	2.26218	6.1827	8.57899	8.09424	6.42009	7.60049	7.81235	5.14563	5.59747	8.33012	6.80301	7.6782	4.87813	8.11268	7.88782	4.13789	3.84836	5.12144	3.66181	7.47786	9.80053	7.79793	7.72208	6.52075	4.49227	4.93342	3.35707	6.00112	10.1224	4.91621	7.34679	6.39324	5.42708	6.68462	5.79086	6.25799	7.0366	6.99752	8.54784	5.86661	7.09342	6.42088	6.22448	6.83316	7.65737	9.57522	5.66755	4.04568	5.29705	6.3926	4.59581	4.44322	6.24185	5.09723	0	0	0	0	0	0	0
sp|P00533|EGFR_HUMAN	EGFR	Epidermal growth factor receptor OS=Homo sapiens OX=9606 GN=EGFR PE=1 SV=2	706	25	29	30	26	30	16	6.85061	4.83179	5.40986	8.14037	5.56917	7.75624	5.22089	4.01487	4.34296	6.86241	5.69326	9.31963	4.27381	5.70004	8.83626	7.17783	6.56626	6.72924	8.19764	2.74122	5.36879	5.59053	5.41614	7.54029	7.4915	4.03434	6.7368	6.01333	8.75905	6.13092	5.85441	6.82952	7.7707	4.85751	7.27965	9.39862	6.06292	2.21454	5.40806	4.27754	4.27012	8.54338	8.8306	7.40381	3.6439	9.07676	7.61701	5.53196	8.28992	3.70643	4.58788	7.03848	3.50876	8.21025	7.11809	5.14088	8.15842	6.72536	6.65923	6.68234	7.26539	5.76768	5.60894	4.56755	10.5562	4.33533	6.55394	6.4944	4.93301	10.6505	6.43252	4.37653	5.88804	3.76053	7.95559	4.71891	6.69391	6.3505	5.73249	5.80476	13.4738	8.75809	11.4018	15.4277	9.18319	11.3447
sp|Q9Y315|DEOC_HUMAN	DERA	Deoxyribose-phosphate aldolase OS=Homo sapiens OX=9606 GN=DERA PE=1 SV=2	707	8	10	8	11	7	11	3.94722	4.47048	3.58701	3.79054	6.42538	6.96737	7.99385	6.00289	7.50715	7.27356	7.72143	7.8929	5.11	6.54571	6.89601	7.86851	6.9743	5.90075	6.91074	6.33649	6.76128	6.11692	7.33237	6.05136	6.56698	6.63551	7.09545	6.13992	3.51424	4.28599	6.5941	6.7836	8.48855	7.18072	7.91787	8.69489	5.79666	4.37749	6.57786	5.73513	4.64503	6.08893	6.06583	5.93912	6.12365	5.67594	6.2798	6.10358	5.75341	5.47428	5.79631	6.42722	6.74623	6.75273	5.90544	6.46258	6.87655	5.78529	5.43919	6.44615	6.38664	6.90738	6.73701	4.80866	6.95091	6.04248	6.01729	7.01828	5.19302	4.59257	7.84638	6.75317	7.9558	5.88413	6.1974	6.60822	4.16177	6.93296	7.03697	11.2668	11.1233	14.3042	11.7059	9.88021	10.3598	10.434
sp|Q9HBF4|ZFYV1_HUMAN	ZFYVE1	Zinc finger FYVE domain-containing protein 1 OS=Homo sapiens OX=9606 GN=ZFYVE1 PE=1 SV=1	708	4	4	7	5	7	8	7.38049	7.82351	8.01599	10.0137	5.30755	5.55831	5.76474	5.56552	5.70997	5.7509	5.73562	5.32329	4.1337	5.63103	6.42649	5.85917	5.77193	5.6437	7.34041	6.79132	6.29583	6.25717	6.05576	6.12721	6.07128	5.69537	6.07585	6.4675	6.78279	5.46814	6.77398	6.38177	5.60108	6.81313	5.91868	6.11298	6.14303	5.65868	6.40126	6.82251	5.99838	4.73898	5.85417	5.95609	6.66011	7.81033	8.08833	6.42256	5.44006	5.55664	6.24322	5.60203	5.18594	5.45731	8.17055	7.30143	5.49636	7.05026	7.44632	6.07084	5.94412	6.24722	6.36515	6.30151	6.76631	6.67422	6.59627	7.3383	6.94247	5.46534	6.27507	5.80803	6.19189	5.46626	6.11345	5.61256	4.68492	7.11458	6.6488	10.548	11.8741	11.9184	13.1888	10.6545	10.0964	12.0749
sp|Q99536|VAT1_HUMAN	VAT1	Synaptic vesicle membrane protein VAT-1 homolog OS=Homo sapiens OX=9606 GN=VAT1 PE=1 SV=2	709	55	75	80	75	77	58	7.6631	6.0246	11.9188	9.73085	5.38901	4.29358	6.6089	4.95799	6.37342	5.45634	4.61067	3.75893	4.26301	5.40908	6.51422	7.02749	5.26058	5.15695	7.89096	4.01156	8.40089	7.64889	6.04495	5.94231	5.64225	6.3138	6.39788	6.50973	6.17433	4.90802	7.95366	5.74323	5.27654	5.93428	4.73437	6.47799	6.48321	3.94444	8.54915	7.16073	6.31841	4.47335	5.95028	7.66361	7.18516	8.20865	6.95265	5.38311	4.77246	3.76909	3.92165	3.95367	3.98613	6.23066	9.02901	7.00465	7.44268	8.0426	8.29126	6.50726	7.81489	6.89211	6.95877	5.6875	8.00195	5.4452	7.36267	9.13149	7.56802	6.63805	6.10184	6.29928	4.82611	4.24728	5.77308	5.29444	4.99966	6.78768	5.83575	1.67293	2.55079	2.50924	2.50031	2.32145	1.2746	2.60883
sp|O14964|HGS_HUMAN	HGS	Hepatocyte growth factor-regulated tyrosine kinase substrate OS=Homo sapiens OX=9606 GN=HGS PE=1 SV=1	710	17	27	25	25	24	16	4.64838	3.62475	4.48515	4.45104	7.26449	7.21794	7.3909	7.26623	6.95973	6.77931	6.71647	5.89635	6.04772	7.32954	6.78067	7.14132	6.91525	7.22795	6.30883	2.93737	4.78148	6.94923	7.33846	5.82529	5.75485	5.00855	6.77036	6.49516	7.74255	6.79092	6.54513	6.60862	7.55773	4.9433	5.94929	6.95177	8.13458	3.02818	7.35275	6.51571	6.81842	4.68878	6.50314	6.53705	6.34232	6.30746	6.56615	7.86662	6.32432	3.54567	6.00705	4.19238	5.17889	7.53729	5.50585	5.39091	7.00502	5.93837	3.93122	8.74551	8.51914	6.76633	7.54544	6.74214	6.8394	6.78355	5.66281	6.64192	7.55937	5.39058	3.80833	9.54657	6.01016	5.69893	4.66123	6.55068	5.67925	5.95385	6.47124	9.00494	11.4296	11.3791	7.40836	11.9694	9.28835	12.6651
sp|P15924|DESP_HUMAN_contaminant	DSP	Desmoplakin OS=Homo sapiens GN=DSP PE=1 SV=3	711	103	124	98	116	108	75	7.27224	5.68929	4.85398	10.3198	5.9203	8.85095	5.38139	3.91212	4.87932	6.19636	6.98418	4.69311	5.33454	6.27271	6.05078	7.38888	5.08709	5.87315	7.0907	3.59299	7.3468	8.38319	4.14166	5.34544	5.18777	9.98782	4.5646	6.02235	6.56589	8.00378	5.61037	7.19639	4.86466	5.38517	3.53648	5.13115	9.83244	2.86639	7.44577	6.95479	7.90925	5.17417	8.31493	7.805	7.32911	6.62273	8.02205	8.97667	7.1868	4.04784	5.32291	11.1292	2.8553	4.62755	5.13098	7.33684	4.50152	5.01541	4.71314	7.52745	6.22006	6.91838	8.49	8.49374	5.26663	5.10683	5.82415	6.75104	6.34853	9.71005	4.25214	5.26391	6.94936	2.45366	5.34335	8.51031	6.08245	6.29008	7.35378	4.83911	13.8255	7.60533	12.75	12.6919	11.3251	11.811
sp|P49407|ARRB1_HUMAN	ARRB1	Beta-arrestin-1 OS=Homo sapiens OX=9606 GN=ARRB1 PE=1 SV=2	712	3	3	5	5	6	4	8.73431	7.59906	9.06252	11.2912	5.37696	5.29941	5.82314	4.8896	5.3447	4.73552	6.80119	5.59575	3.7589	5.18731	5.06409	5.43631	7.06662	7.83064	6.1178	9.4982	5.8143	6.76768	5.24164	5.23455	5.5156	8.21268	6.49847	6.13133	6.20185	2.20138	5.69734	5.96992	6.99092	5.36786	4.47355	4.49681	6.83119	4.46497	4.75886	7.39779	5.93561	10.9531	3.53364	3.14223	10.0126	6.02145	9.75048	6.74128	5.88976	7.23664	8.88532	7.3523	6.4825	6.13137	5.81263	6.39963	5.14718	5.45222	4.75698	5.61791	5.429	6.0334	6.63186	8.83574	6.22765	7.91059	5.79978	5.99245	6.63962	5.47364	5.08222	5.27097	4.54537	6.12085	6.39814	4.60071	8.41998	7.6668	5.01549	12.3907	12.3635	12.0668	8.65427	13.1481	10.3014	9.13294
sp|P32121|ARRB2_HUMAN	ARRB2	Beta-arrestin-2 OS=Homo sapiens OX=9606 GN=ARRB2 PE=1 SV=2	712	0	2	0	3	0	0	0	0	0	0	0	0	0	0	0	0	0	0	0	0	0	0	6.44016	6.57688	5.68947	12.407	5.84376	4.91742	7.13757	4.36118	5.78909	7.13795	6.60596	5.0092	6.40409	5.7474	4.26204	5.67079	0	0	0	0	0	0	0	0	0	0	0	0	0	0	0	4.69902	5.10255	9.26139	10.6146	5.88884	8.75201	5.51115	7.31434	3.8145	6.17922	6.62982	6.68025	4.69396	4.03739	5.34261	5.47831	0	0	0	0	0	0	0	0	0	0	0	0	0	0	0	0	0	0	0	0	0	0	0
sp|P36575|ARRC_HUMAN	ARR3	Arrestin-C OS=Homo sapiens OX=9606 GN=ARR3 PE=1 SV=2	712	0	1	1	0	0	1	0	0	0	0	0	0	0	0	0	0	0	0	0	0	0	0	18.0377	20.0357	4.42374	5.61987	5.28484	4.7524	5.93831	3.46277	3.6596	6.28198	3.61346	4.19204	4.87424	3.87195	3.37473	2.57664	4.87725	8.49727	6.33143	5.83025	6.46376	10.521	5.42627	5.26824	6.1768	9.37594	6.29033	6.47215	3.48711	4.19393	3.63458	0	0	0	0	0	0	0	0	0	0	0	0	0	0	0	0	0	0	0	0	0	0	0	0	0	0	0	0	0	0	0	0	9.31703	12.2392	12.6876	11.7384	11.7847	13.291	11.1265
sp|Q6NUM9|RETST_HUMAN	RETSAT	All-trans-retinol 13,14-reductase OS=Homo sapiens OX=9606 GN=RETSAT PE=1 SV=2	713	3	6	5	6	5	6	5.96299	4.25535	5.46058	6.17813	6.08624	5.62976	7.06801	10.0032	6.41549	6.26738	6.16742	5.25707	5.82925	7.00009	6.65173	5.76726	5.83183	6.06171	8.4512	4.59479	5.07486	3.74463	5.93889	7.02405	7.08665	4.25316	5.9504	5.71499	8.07092	12.4485	5.47032	4.28313	5.96476	6.17019	4.82271	5.68612	6.00413	5.61732	7.51035	5.41637	5.22279	7.94677	10.6609	7.10652	4.96882	6.24125	5.9818	6.55159	5.63335	5.09169	4.97264	5.09286	5.15004	6.18694	6.6447	6.44546	5.16769	8.84605	6.92631	6.86734	7.05638	6.5897	6.77727	4.49751	7.08166	5.73069	5.34802	7.15067	5.54924	7.32859	4.67883	5.13513	7.85145	4.50022	6.9538	7.47537	6.8928	6.72384	7.10219	9.54294	12.4996	10.3848	15.1159	13.4118	11.1182	12.1651
sp|P04626|ERBB2_HUMAN	ERBB2	Receptor tyrosine-protein kinase erbB-2 OS=Homo sapiens OX=9606 GN=ERBB2 PE=1 SV=1	714	7	10	3	6	5	4	10.6354	5.35912	11.4526	11.7806	4.88448	4.71958	4.60291	5.35863	5.65547	4.64147	5.32035	5.67306	3.91666	5.2211	5.65988	5.11871	7.36555	6.4029	7.25725	4.84086	5.51193	6.453	6.87287	5.44004	6.01358	5.63681	6.48658	6.45876	6.49224	6.22177	6.50459	6.04128	6.31293	7.42077	6.41142	5.68918	6.02316	7.08741	5.61532	5.19908	6.0972	7.18211	6.83898	7.57153	5.08307	5.89436	5.46087	6.28333	5.99226	5.87715	4.17841	4.86876	4.90513	6.04254	9.57857	6.25509	6.5702	6.86209	6.98274	6.24103	6.56061	6.37572	6.42639	5.66316	6.39841	5.31859	6.37232	7.368	6.26075	6.05401	5.47192	6.15048	7.55286	5.73731	5.35772	6.70535	5.81944	6.92333	6.84634	7.44199	9.69904	11.8441	10.1302	9.61977	7.42737	9.27019
sp|Q15303|ERBB4_HUMAN	ERBB4	Receptor tyrosine-protein kinase erbB-4 OS=Homo sapiens OX=9606 GN=ERBB4 PE=1 SV=1	714	0	3	3	2	0	1	0	0	0	0	0	0	0	0	0	0	0	0	0	0	0	0	7.34246	6.77441	7.94227	9.06629	5.12155	5.73858	5.32788	4.94471	6.90713	4.67914	5.61168	6.1565	5.29324	6.57438	5.94844	6.57132	5.13016	5.34019	5.63706	6.1422	8.046	4.60984	6.47107	7.60629	5.63656	7.10262	7.15928	6.51218	7.29404	7.26495	6.55312	8.48627	7.40739	5.0375	4.79057	5.57049	4.63074	7.34089	6.28546	6.65748	5.71166	5.70162	4.48587	6.92829	6.60142	6.64079	7.72356	0	0	0	0	0	0	0	0	0	0	0	0	0	0	0	0	7.71198	12.6186	11.1032	13.0302	10.6933	12.2619	13.2916
sp|P29144|TPP2_HUMAN	TPP2	Tripeptidyl-peptidase 2 OS=Homo sapiens OX=9606 GN=TPP2 PE=1 SV=4	715	33	40	43	42	36	34	5.36594	8.3067	6.49897	4.66815	5.87358	6.29466	6.35143	5.92303	6.8297	5.97585	6.0917	7.39117	5.47769	6.12863	6.52501	6.29781	6.47207	6.21858	5.68599	8.1574	6.05504	6.06868	6.56396	6.09854	5.91056	6.22458	7.38393	5.90651	6.12323	5.09733	6.20759	5.82601	7.24265	7.04701	7.01726	6.57763	5.92931	9.13	5.64049	5.34197	5.70156	6.05306	5.3828	5.57363	5.22659	6.02727	5.64505	5.4711	6.22699	7.84369	7.05069	6.7038	7.18436	6.42433	6.71577	5.07321	5.53622	6.01776	6.60303	5.55973	5.82141	5.977	5.79091	5.59273	6.33856	6.44726	6.83265	5.85439	6.11619	5.41896	6.90272	5.72605	6.02772	7.58435	7.12179	5.63662	5.22149	6.48959	6.68895	12.0607	10.5954	11.8797	10.4368	10.1531	12.0478	10.4393
sp|A0AVT1|UBA6_HUMAN	UBA6	Ubiquitin-like modifier-activating enzyme 6 OS=Homo sapiens OX=9606 GN=UBA6 PE=1 SV=1	716	27	34	30	34	32	32	3.8585	5.76339	4.73889	4.3295	6.41298	7.14657	6.03848	8.26665	6.52316	6.08587	5.58205	7.69711	7.06656	6.93936	6.92712	6.62382	6.63562	6.07648	6.13129	7.63557	5.03541	4.62102	7.06597	6.18399	6.50713	5.89438	6.88648	6.30041	6.55237	6.12539	5.96172	6.38676	6.4661	7.83958	6.84933	6.69577	5.16172	7.53205	5.75897	5.3752	6.36572	7.18849	5.67394	5.53689	5.25164	5.87368	5.49437	4.57882	6.39724	8.13845	7.39031	8.59226	6.92724	5.92503	6.21063	4.79194	5.77706	6.86596	6.43446	5.62447	5.89006	5.46459	4.99149	4.94674	6.67917	8.3539	6.39358	5.70428	5.70061	5.45082	7.25778	5.32572	5.52453	7.09558	6.87546	6.80278	6.1815	5.93006	5.7775	13.508	10.6217	12.166	11.8937	10.821	12.6419	10.9051
sp|Q6YN16|HSDL2_HUMAN	HSDL2	Hydroxysteroid dehydrogenase-like protein 2 OS=Homo sapiens OX=9606 GN=HSDL2 PE=1 SV=1	717	15	31	28	27	27	15	1.25211	1.83104	1.75843	1.5538	9.58215	10.3838	7.67656	5.21071	5.23959	9.41811	14.6863	6.18915	1.62809	8.59053	8.82546	6.1741	5.49288	5.95549	7.31485	3.26434	8.50772	10.0031	5.05235	3.93889	4.87228	4.44993	5.41846	8.85158	5.4022	4.96901	6.4121	10.0948	7.15274	6.49789	4.53836	7.84378	7.40648	2.62338	8.65312	7.16964	6.01567	2.85697	5.77527	5.83805	9.09296	7.2923	7.39477	8.92266	6.40302	3.43058	3.64249	4.58663	4.04769	6.78214	7.19487	13.4398	5.45481	5.70307	4.68899	5.68793	6.55183	6.49514	6.96838	16.5334	4.68901	3.2477	9.07539	6.40391	6.35575	4.79714	7.6029	7.28424	7.74128	3.9279	4.52566	3.72242	3.00207	5.74756	5.34364	9.12584	16.5243	11.1058	13.7646	12.5466	7.61239	12.1117
sp|P52564|MP2K6_HUMAN	MAP2K6	Dual specificity mitogen-activated protein kinase kinase 6 OS=Homo sapiens OX=9606 GN=MAP2K6 PE=1 SV=1	718	5	7	7	8	12	9	3.9197	4.03756	4.7708	2.88508	8.67281	6.57765	7.43948	5.78696	8.64387	6.79081	6.52003	10.3003	5.64547	6.29134	5.39732	6.32084	8.74587	7.24682	3.65511	10.7474	6.67078	4.11321	6.42892	5.13617	6.39514	7.2995	6.54478	6.19966	5.1057	3.91985	5.59496	6.19613	6.83637	6.23643	9.12133	6.27501	6.88427	8.21176	4.81659	5.46771	6.10351	4.37871	4.47651	4.89076	5.99535	6.67505	6.36067	5.73955	7.50852	7.97022	5.92491	6.54299	6.48805	8.55394	7.7248	5.10987	5.61886	4.34713	7.32563	5.30091	3.95139	6.61464	5.27858	6.15552	6.26272	5.78534	6.22096	5.20459	5.79462	4.87283	7.25677	9.97622	6.26699	7.67022	5.19524	4.43986	5.46554	6.80836	6.62423	13.1362	9.64868	11.9449	9.81459	9.82524	11.2975	8.28813
sp|P46734|MP2K3_HUMAN	MAP2K3	Dual specificity mitogen-activated protein kinase kinase 3 OS=Homo sapiens OX=9606 GN=MAP2K3 PE=1 SV=2	718	3	5	3	3	5	3	4.9683	4.55247	5.8846	7.26579	7.39382	7.53511	6.92902	6.54953	5.19846	7.49426	7.24392	9.63022	3.04493	5.12565	5.33667	5.84722	8.97309	3.85764	3.95516	9.96825	6.57787	3.57109	5.92112	4.76893	6.55461	6.22564	6.79235	7.87227	6.89746	6.40081	5.5253	6.13842	8.50943	5.35414	9.50154	7.80117	6.18349	8.34656	5.1289	6.31936	5.47981	5.05437	4.42436	3.39207	6.64086	7.01706	4.35574	5.46918	7.21477	8.43545	6.58535	7.31079	7.29207	6.13368	7.89724	4.6372	5.52902	5.92684	7.2039	4.81797	4.93013	5.75801	4.85841	7.09272	5.8997	5.72882	6.46966	5.21003	5.22075	6.1575	7.05558	6.96707	8.59217	7.10627	6.86289	5.89072	3.70765	5.4677	6.57074	6.1342	4.47711	5.43749	4.60426	4.44091	5.47289	4.27115
sp|P53801|PTTG_HUMAN	PTTG1IP	Pituitary tumor-transforming gene 1 protein-interacting protein OS=Homo sapiens OX=9606 GN=PTTG1IP PE=1 SV=1	719	3	1	3	4	3	3	5.00191	11.8081	8.52144	7.57421	3.86693	4.68522	4.28818	4.53257	5.41849	4.72026	4.00489	3.75143	5.71125	4.33808	14.0678	7.70929	2.40467	3.23029	7.26291	6.95642	2.22121	3.17225	11.5613	11.6585	8.90812	5.08727	3.61169	7.40899	11.5402	5.47681	3.96409	5.53522	2.79343	6.32557	4.38464	2.61285	2.82632	12.1084	3.3112	2.37301	4.28284	10.0816	8.52801	6.02911	8.42864	9.56862	10.1223	2.65451	3.35285	7.62193	7.95526	5.82668	6.23517	3.11779	13.1624	8.2585	8.50801	9.23301	9.90307	3.56996	3.87231	4.03838	2.69019	4.48945	7.99007	6.86184	5.91898	8.38226	6.79506	9.89565	5.02065	1.91276	2.83607	6.67908	8.26283	6.36553	12.3324	3.49628	2.76112	4.44861	2.02981	5.02704	3.64623	4.53372	7.45585	3.90462
sp|Q9BZH6|WDR11_HUMAN	WDR11	WD repeat-containing protein 11 OS=Homo sapiens OX=9606 GN=WDR11 PE=1 SV=1	720	15	16	19	20	21	15	3.68436	5.262	2.77017	2.43856	7.51413	8.12743	6.52212	7.14346	7.17522	6.29251	6.76367	6.70664	6.41056	7.71965	7.67877	7.79076	7.03376	6.00593	6.87511	4.33032	4.58926	5.28446	7.35118	6.14897	5.36013	4.14618	6.2553	7.28169	7.14243	8.20491	7.41404	6.57632	6.25977	9.34437	5.43368	6.55717	7.01782	6.72625	5.21932	6.21421	6.00195	4.63539	4.75221	5.59887	7.7215	6.39689	6.98948	6.93065	6.38032	6.60277	5.04998	6.62504	5.36922	6.7434	7.27472	5.44397	6.25491	6.75472	7.36772	5.95013	5.80568	5.0368	6.40995	7.18599	7.39193	5.31207	6.49179	6.84823	6.29927	6.59566	7.04219	5.88829	6.23718	4.81163	5.71035	6.24836	6.58491	5.1861	6.16604	8.64108	9.39755	9.79206	13.2035	10.6052	15.3949	11.0395
sp|Q9UBX1|CATF_HUMAN	CTSF	Cathepsin F OS=Homo sapiens OX=9606 GN=CTSF PE=1 SV=1	721	1	1	2	1	0	1	11.6573	4.33822	8.69869	7.77088	6.55943	6.05352	4.03165	13.3237	5.94873	4.21036	3.9635	5.78588	4.89569	5.1288	2.4088	5.22483	5.97296	6.79604	8.30104	5.8832	8.25187	6.38356	7.63723	4.88614	5.20298	6.23505	4.33981	4.74085	9.77186	5.17316	6.92789	3.49636	6.09738	4.05285	6.10913	5.17519	8.11712	5.06722	8.61067	4.72734	6.96528	5.43174	6.98863	6.9945	5.17115	10.9063	4.56123	11.8762	7.95272	2.04364	5.55279	4.27096	6.92781	5.04301	6.37462	6.64732	6.30239	7.88144	6.55575	6.67356	3.47132	5.8287	6.59777	0	0	0	0	0	0	0	0	0	0	0	0	0	0	0	0	0.937994	0.311332	1.76328	2.45032	0.688913	0.406807	0.590922
sp|Q709C8|VP13C_HUMAN	VPS13C	Vacuolar protein sorting-associated protein 13C OS=Homo sapiens OX=9606 GN=VPS13C PE=1 SV=1	722	36	62	65	62	58	32	5.83544	7.73614	4.5566	4.67006	6.8279	6.33305	6.84841	5.50345	6.00386	6.89326	7.45214	6.68401	4.71288	6.55398	6.77259	6.61621	6.11074	6.50456	6.46092	5.81976	6.93214	6.34493	5.94831	5.68884	6.79625	5.10691	6.45705	6.43235	5.98686	5.8169	6.90463	6.68887	6.81761	7.25826	6.06961	7.52476	6.76454	7.41956	6.27022	6.72963	5.67317	4.54783	5.60079	5.61893	5.94434	6.46094	5.97222	4.27337	6.06858	7.56099	5.26662	6.67274	5.78696	6.92309	6.7857	6.26488	5.8384	6.99951	7.23006	5.83587	6.10827	6.28533	6.09961	7.70212	7.08718	4.81031	7.25781	7.6318	5.95414	5.34501	5.1185	6.4449	7.62277	5.21065	6.19483	5.77127	5.03766	6.28779	6.52327	10.0847	11.7147	11.7123	11.3605	10.0281	9.14176	11.1571
sp|Q9NP74|PALMD_HUMAN	PALMD	Palmdelphin OS=Homo sapiens OX=9606 GN=PALMD PE=1 SV=1	722	7	5	5	5	3	2	4.71279	10.4217	4.12901	5.21041	7.97372	6.23135	6.79581	4.91969	5.09628	7.07226	7.84866	6.38261	5.88415	6.64149	4.9117	5.76834	6.57574	6.39735	6.56365	4.08168	9.21208	10.3181	4.22438	3.76357	5.3334	5.96909	6.43593	6.44136	7.01552	4.31914	6.98355	6.36543	9.13071	5.20483	6.05457	10.3984	6.37306	4.47895	7.24973	6.6676	4.99075	3.48593	5.94575	6.45176	6.67686	6.60268	6.06129	8.33657	7.08004	3.34203	3.96872	4.00434	4.71904	10.4267	5.07456	6.43688	6.7629	5.26603	5.18751	7.54472	6.71915	7.06965	8.06111	7.48556	5.84874	8.93463	6.86694	6.4125	6.46976	5.8248	6.5476	7.70772	6.60787	5.06026	3.82516	5.64163	5.53	5.5565	5.68032	9.0206	14.2785	13.262	10.5943	14.6468	7.98799	13.792
sp|Q96RL7|VP13A_HUMAN	VPS13A	Vacuolar protein sorting-associated protein 13A OS=Homo sapiens OX=9606 GN=VPS13A PE=1 SV=2	722	4	16	14	12	13	5	5.33562	3.92481	5.61396	5.43115	6.75919	8.13637	7.31962	5.80143	5.37102	6.82772	7.68979	7.77006	4.85062	6.63043	6.47966	6.05855	6.24481	6.90665	7.35153	3.95795	5.95192	6.15909	5.65749	8.65006	6.03921	4.9294	5.90128	6.53007	6.64468	5.47727	7.08067	6.51792	7.57619	6.69341	7.25318	8.22065	7.82491	3.83747	7.20134	7.48104	5.49636	3.48661	5.36852	5.23024	7.21864	6.98156	6.64819	7.11131	6.36763	3.83295	4.99405	4.10846	3.89862	7.38941	7.32031	7.03215	6.84544	7.0225	7.59821	6.2598	6.58827	6.37245	7.25845	6.65993	6.25712	5.5809	6.06156	6.47783	6.28828	4.74548	7.07105	5.60206	6.68518	4.52675	6.42197	5.49679	9.06504	6.51023	6.54982	9.32032	13.4869	12.1018	16.0004	12.8859	7.95153	12.6213
sp|P11047|LAMC1_HUMAN	LAMC1	Laminin subunit gamma-1 OS=Homo sapiens OX=9606 GN=LAMC1 PE=1 SV=3	723	54	44	45	45	53	29	14.7512	8.31038	12.8236	12.905	3.69946	3.59718	3.48757	3.08609	3.85785	4.126	4.1601	3.04382	7.42602	4.22581	5.39783	5.1021	4.96607	5.37765	8.23658	4.32339	4.3603	4.65729	6.72532	7.46666	9.46277	4.86189	4.19811	4.83675	10.7421	7.43937	7.16185	5.18386	5.561	4.53618	3.60113	3.78482	4.65564	6.74794	7.52622	4.13916	6.58289	6.47241	8.0378	6.65762	8.38568	9.73149	8.53018	5.55398	6.45947	4.32575	5.03887	4.74285	5.46171	5.65558	8.97546	5.59915	9.61826	8.08086	8.9073	6.45376	6.71273	4.98873	3.42554	4.32483	9.42295	4.99759	5.99483	10.3586	6.09287	7.79439	6.33015	2.86787	3.78708	3.63944	11.2139	5.01934	5.14054	7.67563	5.33997	6.33088	7.61025	14.3138	18.6182	8.29142	7.00441	11.423
sp|Q7LBC6|KDM3B_HUMAN	KDM3B	Lysine-specific demethylase 3B OS=Homo sapiens OX=9606 GN=KDM3B PE=1 SV=2	724	13	15	19	24	23	16	5.05326	4.55308	4.74505	4.77417	7.50913	7.24372	8.47521	6.23299	7.51211	6.62937	7.36063	7.52957	4.2313	7.42658	4.87668	5.84713	7.79549	7.30529	6.60651	5.17023	5.99462	6.21343	6.54771	5.74887	5.49522	5.02234	6.27608	7.07283	5.65265	5.53279	7.30197	6.26397	6.34531	5.89275	7.41737	7.23635	6.76816	3.82891	7.33209	7.13247	7.36732	3.92093	5.42477	5.73124	6.53295	6.39851	6.86966	6.83733	6.43038	5.45939	5.60362	6.10436	5.691	5.79166	6.21244	6.4553	6.49321	6.32748	6.41024	6.39744	6.22458	6.41286	7.14871	7.77322	5.75019	5.14888	6.83396	5.45004	7.24006	4.59597	5.42837	10.7697	7.07399	6.33818	3.81043	5.37161	3.97376	6.71558	7.72606	10.5234	12.204	11.7707	10.2942	10.5921	11.0751	11.9743
sp|Q9Y4C1|KDM3A_HUMAN	KDM3A	Lysine-specific demethylase 3A OS=Homo sapiens OX=9606 GN=KDM3A PE=1 SV=4	724	2	5	5	9	3	8	4.55318	5.96504	4.78613	4.17602	5.5235	6.06592	6.57319	6.30682	6.60705	6.5488	6.21485	8.84559	4.50953	7.07313	7.72876	8.52251	6.67168	5.12457	5.83457	4.75982	4.52102	4.96505	7.99355	6.3895	6.11525	5.78575	9.72223	6.62732	6.37859	6.60024	6.5673	5.94355	7.57291	6.78357	10.8815	8.29659	6.28255	2.68904	6.69426	7.2707	5.61308	2.5795	3.79351	5.50373	5.90889	6.91401	6.34643	4.46735	5.22217	6.39915	6.6553	6.00693	6.1091	6.07447	8.03871	5.04072	7.32461	6.65947	7.92096	6.1107	5.37695	6.51714	6.07628	8.20086	6.60205	7.08376	7.2897	8.08346	9.55994	3.935	5.22151	9.37981	3.65886	8.35422	3.98254	3.16818	3.20604	5.90628	6.3678	14.4553	10.3369	14.0204	9.59884	9.65046	9.73546	10.7747
sp|Q15652|JHD2C_HUMAN	JMJD1C	Probable JmjC domain-containing histone demethylation protein 2C OS=Homo sapiens OX=9606 GN=JMJD1C PE=1 SV=2	724	2	3	4	2	3	3	5.49225	5.84962	4.22809	3.67416	7.78414	6.2916	7.59459	6.48268	8.48397	6.46643	6.17386	7.05619	5.85716	7.30966	4.89566	6.35995	6.36541	6.44464	6.72167	5.4011	7.56173	5.43892	6.0545	6.28126	6.18327	5.7737	6.48221	6.05997	5.76971	6.41348	6.92911	6.11932	5.62015	7.91524	7.60092	6.30135	7.32675	6.56743	6.60984	7.28645	6.37895	4.5331	4.40543	5.76038	6.23714	5.65199	5.39017	4.23947	6.86601	4.71701	6.42271	9.72346	7.69086	6.86777	3.10392	7.53836	5.44049	4.79622	5.56103	7.1634	5.77478	6.92983	7.16468	6.27759	5.87844	6.37812	7.36472	6.68092	6.59338	5.48436	6.94543	6.21612	5.48865	8.59537	5.50698	4.86832	4.89738	6.55537	6.26885	7.33223	8.30139	6.18532	5.93752	6.54008	5.77913	6.76951
sp|Q8NHP8|PLBL2_HUMAN	PLBD2	Putative phospholipase B-like 2 OS=Homo sapiens OX=9606 GN=PLBD2 PE=1 SV=2	725	16	21	17	16	14	14	10.1016	9.29817	6.96111	9.13322	4.05163	4.08476	5.49231	5.77308	5.5106	5.41315	3.93604	3.5441	6.77379	4.40803	8.95133	6.5671	4.17626	3.46916	6.57358	7.96648	4.76124	3.56114	7.35695	9.24609	8.17372	6.29277	5.11959	5.25392	10.1578	6.59103	5.86963	5.43059	5.10102	5.82032	5.35531	4.40602	4.43533	9.65964	4.76839	4.60233	5.43238	9.1716	9.16791	7.28829	5.77298	5.94372	5.18581	4.44825	5.06829	7.36519	6.85134	6.19815	7.65484	4.69665	5.91155	8.14433	4.06569	5.32881	6.2021	8.18144	6.95249	7.4721	5.45877	4.37196	3.5826	5.43703	5.40698	4.16823	5.7276	11.9993	3.47766	4.8485	5.28553	7.3938	8.50636	7.75345	10.0286	5.90444	6.10803	10.3242	7.09885	10.0289	10.6731	10.2745	11.0411	9.35552
sp|Q9UGR2|Z3H7B_HUMAN	ZC3H7B	Zinc finger CCCH domain-containing protein 7B OS=Homo sapiens OX=9606 GN=ZC3H7B PE=1 SV=2	726	3	2	6	6	5	3	4.13882	3.8779	3.69488	4.72196	6.49726	7.22245	8.02304	5.60915	9.95756	7.53375	7.07565	6.19362	5.24857	7.20648	6.65038	6.34853	7.36636	5.97824	7.29892	6.1885	6.33219	7.8758	5.54508	5.7333	4.44136	6.03977	7.39598	7.42747	5.36958	5.31522	5.44494	6.24726	5.68701	5.84916	5.90422	6.04425	6.5105	7.79305	6.76302	5.76984	6.233	5.2933	6.27199	6.89318	6.62267	5.72272	6.25672	6.28427	5.98852	7.55589	5.72953	6.61577	6.90733	4.86431	5.53982	6.41263	5.26921	6.29406	5.54962	6.68177	6.95681	6.74611	6.60436	5.78284	5.2056	4.99525	6.75908	5.88057	5.59345	5.85365	5.17598	6.39496	8.56847	6.89773	6.69442	6.26702	4.64389	7.79953	7.48756	12.8267	12.5863	11.9171	11.2171	12.5283	10.5056	12.0063
sp|O94819|KBTBB_HUMAN	KBTBD11	Kelch repeat and BTB domain-containing protein 11 OS=Homo sapiens OX=9606 GN=KBTBD11 PE=1 SV=1	727	10	9	12	9	11	10	5.35843	5.75271	5.02303	4.75346	6.15624	6.96822	7.13391	7.33397	6.2399	6.43555	7.42649	5.75999	5.35699	6.36989	6.76535	7.16586	6.42364	5.54587	7.27961	4.79842	5.85631	6.08411	7.59545	5.84403	7.90058	5.56569	5.04997	8.01505	6.05086	4.73825	6.67238	6.57978	4.48708	5.58644	5.23402	5.96296	6.55466	5.35092	6.62094	6.9762	6.8352	8.4722	5.59012	6.13388	6.89559	6.31429	6.53498	6.33559	5.4793	4.36187	7.28121	3.50523	5.81213	4.81823	6.88921	8.03863	6.06322	7.43201	5.77718	6.79923	7.16154	6.56194	7.68348	7.69078	5.36822	11.2212	6.48173	5.28546	6.65705	5.61843	5.43018	6.47712	8.01956	6.29133	4.38167	4.84748	3.90191	6.60662	5.72125	8.3214	10.921	10.0356	11.7263	12.0018	7.97186	11.1076
sp|Q9NRA2|S17A5_HUMAN	SLC17A5	Sialin OS=Homo sapiens OX=9606 GN=SLC17A5 PE=1 SV=2	728	4	3	4	4	5	2	7.15347	9.15205	7.14843	6.80882	4.51057	4.43384	6.78843	4.06765	6.08099	6.20013	5.31784	4.15643	5.39788	4.75386	10.4887	7.54094	5.08896	5.30653	8.64445	4.34208	5.50872	6.4113	8.3786	6.14042	7.0097	6.01527	4.98197	5.8887	7.14991	4.62847	7.8974	6.60752	4.23004	4.69227	3.93238	5.40228	5.42327	6.78424	7.40676	5.07238	6.19026	5.89468	7.26182	5.97955	8.23743	9.75237	9.03241	5.86641	4.55121	3.75037	4.1811	4.11502	4.34093	4.26245	10.4607	8.55518	7.14743	8.99258	10.039	5.58511	7.07008	5.93817	5.1443	6.71404	6.2398	5.53503	9.03155	9.26558	7.21098	7.85725	5.74208	4.41183	3.61103	4.35867	7.36837	5.45076	6.24576	5.86859	5.08869	7.46787	11.6471	11.4255	13.188	15.6156	10.3466	12.8031
sp|Q9ULE6|PALD_HUMAN	PALD1	Paladin OS=Homo sapiens OX=9606 GN=PALD1 PE=1 SV=3	729	3	4	2	4	1	1	2.71965	2.55376	3.97679	3.34537	10.3551	8.74987	6.50506	9.61786	6.45294	7.21556	10.4194	8.20729	3.77435	7.35752	5.32248	3.4269	5.20794	5.70308	6.38632	6.11742	4.78278	5.50259	7.1724	4.61001	4.8643	4.09447	7.19791	8.29416	6.04586	8.83743	8.53018	6.65314	4.42081	7.80182	4.80666	5.05785	9.17764	3.8835	7.67625	8.29641	6.12926	5.58773	3.53453	4.06798	7.70227	6.03322	7.30108	9.06314	5.51278	5.97204	8.43722	7.51854	7.32924	4.93786	6.88213	9.83735	4.214	5.94616	4.35225	4.73815	4.30362	3.39402	7.56149	11.4404	4.41021	5.12926	8.72017	7.47137	7.25175	1.96329	6.42328	7.0923	4.7688	9.66235	4.85971	3.86099	6.04604	4.36465	6.53542	13.9808	13.8476	12.4551	9.902	7.04445	13.812	10.7089
sp|Q86UL3|GPAT4_HUMAN	GPAT4	Glycerol-3-phosphate acyltransferase 4 OS=Homo sapiens OX=9606 GN=GPAT4 PE=1 SV=1	730	5	3	3	6	3	3	3.49076	5.7061	3.65844	3.28956	6.5648	7.0418	6.62083	6.54744	7.32435	6.91618	7.32438	6.85073	6.42324	6.71733	7.9488	7.57528	5.95544	4.98052	7.97842	6.14839	5.92992	7.20218	6.67365	5.20112	6.07305	6.14908	6.9913	5.57267	6.56089	6.16387	5.62061	6.79889	4.96978	5.95028	5.90257	5.53611	6.74985	5.83427	6.5061	7.1957	6.38378	5.37438	6.14886	6.45148	6.2388	7.31204	7.31038	6.06849	5.67722	7.3342	6.88286	6.91215	6.11151	4.84025	6.88909	6.16358	5.533	6.24415	6.53101	6.50669	6.10003	6.07807	6.1277	5.70843	4.65755	8.18597	6.62254	6.12272	6.81499	7.20178	4.54996	6.0291	6.32384	7.71905	7.5233	5.09097	4.7596	6.87838	5.81183	12.1349	12.6723	11.8412	11.4102	12.2142	10.8538	12.3988
sp|Q53EU6|GPAT3_HUMAN	GPAT3	Glycerol-3-phosphate acyltransferase 3 OS=Homo sapiens OX=9606 GN=GPAT3 PE=1 SV=2	730	0	0	1	0	1	0	0	0	0	0	0	0	0	0	0	0	0	0	0	0	0	0	0	0	0	0	0	0	0	0	0	0	0	0	0	0	0	0	5.39362	3.69749	4.509	9.57611	5.93872	1.6794	3.6532	5.47633	10.4109	1.07533	5.32818	9.17422	10.7909	10.1452	11.1115	0	0	0	0	0	0	0	0	0	0	0	0	0	0	0	0	6.02648	6.33946	7.33502	6.3761	6.45344	6.63237	6.81553	4.68975	7.473	7.66537	5.49903	3.15825	7.33059	6.31917	4.98584	6.90059	0	0	0	0	0	0	0
sp|P11717|MPRI_HUMAN	IGF2R	Cation-independent mannose-6-phosphate receptor OS=Homo sapiens OX=9606 GN=IGF2R PE=1 SV=3	731	52	57	52	59	57	42	7.14758	15.1322	8.01777	8.50362	4.49267	4.72559	4.47441	4.41586	5.6828	4.94879	4.35994	5.16738	5.70724	4.89228	6.39118	5.9407	5.69545	5.54469	6.66797	8.14342	5.22625	4.95912	8.24235	6.40073	6.18473	6.19924	6.69893	6.45676	7.29471	5.0243	5.45013	5.81122	5.51922	6.20486	4.56609	5.13481	5.22224	10.576	4.66219	4.74427	6.1546	8.88448	5.88214	5.39158	4.81712	7.84668	7.52848	4.58915	5.78409	7.97034	6.09778	6.6892	7.60708	5.30671	9.02433	5.48865	6.24903	6.7779	7.99482	5.28904	5.40822	5.26314	4.46051	4.61261	7.93053	6.92373	8.16378	7.11277	7.03769	8.41541	6.09915	4.2268	4.14063	6.9229	7.71176	4.88185	4.82345	6.29632	4.70062	10.8229	8.8749	12.1363	10.0025	11.4697	11.2608	9.18366
sp|P15927|RFA2_HUMAN	RPA2	Replication protein A 32 kDa subunit OS=Homo sapiens OX=9606 GN=RPA2 PE=1 SV=1	732	8	10	6	8	9	7	12.0183	11.4847	9.99811	6.27138	5.12796	4.66473	4.6193	6.66218	4.41845	5.20551	4.49327	5.06014	3.66666	4.03884	5.41425	6.85616	7.06854	7.26661	5.70617	6.45339	6.84271	6.3931	5.55454	5.22805	5.88824	5.61888	7.44053	6.26593	6.10169	5.8439	6.23891	6.08881	8.54342	6.26758	8.00622	7.39981	5.90012	7.4109	6.17995	5.4605	7.11435	4.05145	5.43526	6.59688	5.24873	4.88316	5.6018	6.45762	6.70289	8.2801	7.50436	6.84734	6.88813	6.88049	4.95947	4.682	5.61551	5.90958	4.92361	6.73316	5.99245	5.90654	5.71676	7.01959	5.3387	5.47721	6.61322	6.07363	6.78428	4.89304	6.26133	9.44924	6.46637	6.76961	5.74489	5.20296	4.5391	6.1463	7.22053	9.47665	8.65294	10.3744	7.28001	8.3135	10.9543	9.55684
sp|Q8N9F7|GDPD1_HUMAN	GDPD1	Lysophospholipase D GDPD1 OS=Homo sapiens OX=9606 GN=GDPD1 PE=1 SV=2	733	5	5	3	5	7	2	10.021	5.46169	14.2642	11.2086	4.32344	4.31083	4.86314	4.79962	5.54907	4.67482	5.53748	6.90268	2.24342	5.17715	5.53084	5.13199	7.37919	5.93199	7.73086	4.85474	6.86781	5.45816	6.41061	5.61285	6.66206	4.33845	6.36072	7.23094	5.5084	5.1489	7.41321	7.09111	6.4751	6.2535	7.90868	8.42769	7.054	4.43786	6.82649	7.17635	5.88286	3.15408	4.9554	6.0532	7.14364	7.55583	6.59275	7.75649	5.93752	3.20841	7.6986	2.8049	3.45664	6.53291	8.54045	6.92218	7.43285	6.2678	9.33341	6.10729	5.95679	5.76798	6.27579	7.82165	6.55791	9.19066	5.72332	7.68612	6.34875	4.81703	8.88808	7.25989	5.67621	4.21464	4.46535	4.63251	3.3717	7.06259	6.28358	10.148	13.9345	11.9969	14.7143	11.0752	7.26759	14.5878
sp|Q9BXS4|TMM59_HUMAN	TMEM59	Transmembrane protein 59 OS=Homo sapiens OX=9606 GN=TMEM59 PE=1 SV=1	734	0	1	4	6	11	1	0	0	0	0	0	0	0	0	0	0	0	0	0	0	0	0	3.42429	4.2696	6.17531	8.23641	9.5639	11.6096	9.34896	5.44594	4.50428	10.0083	3.02719	3.60333	7.37937	5.75571	3.62609	4.02177	3.02982	5.25373	3.63358	3.49309	3.58283	5.57007	4.41203	3.153	3.51724	3.9456	7.73718	3.80713	6.437	26.3881	13.0629	2.56159	2.79674	2.72751	2.60333	2.53251	3.2522	3.20179	19.1219	6.90416	19.7397	10.2707	13.4534	2.21565	2.61508	3.28948	2.71426	2.63507	20.4871	9.6589	7.55688	22.1173	7.39642	4.8337	4.95792	2.1771	2.19095	2.29871	2.58069	2.49873	3.64163	2.34922	2.61968	7.6643	10.2759	17.3509	17.8123	16.1749	6.80315	10.7567
sp|P61247|RS3A_HUMAN	RPS3A	40S ribosomal protein S3a OS=Homo sapiens OX=9606 GN=RPS3A PE=1 SV=2	735	40	44	37	45	47	36	3.89685	5.97156	3.22458	3.19002	7.30208	7.22297	6.27603	6.66213	6.6994	7.40446	6.50072	7.23962	7.20061	6.90178	7.35182	6.95536	6.19384	5.93106	5.81437	7.55041	6.43389	6.76894	5.80378	5.91034	6.27139	7.08395	6.64926	6.08808	6.40171	5.70822	5.40199	5.98876	7.10199	6.16983	6.59915	6.27258	6.45844	7.1282	5.7267	5.96029	6.49144	6.26325	6.01384	6.02083	6.51771	4.59091	5.8369	6.60903	6.96335	7.34399	6.45621	7.17954	7.25333	5.96023	4.17875	5.38661	6.04735	5.35719	5.49381	6.49474	5.94545	6.74021	6.59023	7.02901	4.43954	6.01216	6.39259	3.95228	4.82452	5.08671	6.315	7.08395	7.13563	7.62148	7.42451	7.38218	5.87307	6.94142	6.48594	9.07924	7.81324	7.49324	7.23278	8.05184	7.69114	7.11303
tr|D6R9B6|D6R9B6_HUMAN	RPS3A	Isoform of P61247, 40S ribosomal protein S3a OS=Homo sapiens OX=9606 GN=RPS3A PE=1 SV=1	735	0	0	1	1	1	0	0	0	0	0	0	0	0	0	0	0	0	0	0	0	0	0	0	0	0	0	0	0	0	0	0	0	0	0	0	0	0	0	5.05271	8.68049	8.95258	7.65875	6.37184	8.80479	6.86968	7.00592	5.43177	5.51955	4.23157	4.83504	6.62253	5.96511	3.98921	5.57004	6.58501	8.93433	8.28852	7.20099	5.92816	6.29568	7.40671	3.34583	8.01215	7.08087	6.69065	4.40077	5.67065	4.76292	3.82672	1.98239	3.35112	3.46878	3.15849	3.71578	2.99442	1.88654	2.99665	3.58107	10.0655	4.17057	9.49564	9.83207	25.5842	5.31524	8.40158	0	0	0	0	0	0	0
sp|Q86UA1|PRP39_HUMAN	PRPF39	Pre-mRNA-processing factor 39 OS=Homo sapiens OX=9606 GN=PRPF39 PE=1 SV=3	736	3	8	5	10	5	6	1.40376	1.7885	1.2041	1.21752	9.24673	8.39175	8.34845	8.34912	8.27919	7.69476	8.12127	8.2988	3.85377	7.75845	7.07552	8.96832	5.88157	5.73733	5.81152	9.37113	6.71296	8.57289	6.64522	4.41286	4.82308	8.5326	4.98977	6.49483	5.34838	5.08275	5.99426	5.58885	5.68675	7.24537	6.82861	6.38596	6.50691	4.86816	6.653	7.30565	6.85125	5.67944	5.27075	5.97108	6.88438	6.05241	5.80183	6.38347	6.06328	7.5748	6.23666	7.317	6.1625	5.06542	6.99237	5.69035	5.71442	6.42474	5.73043	5.92804	6.36078	6.22659	6.12916	7.75624	5.32679	5.54355	7.51206	6.6089	6.21352	4.78269	6.58865	7.76332	6.3883	6.50853	6.53262	5.62298	4.10356	6.64535	6.10292	8.48012	8.12385	8.31433	7.69132	7.38927	8.36553	8.01993
sp|P49915|GUAA_HUMAN	GMPS	GMP synthase [glutamine-hydrolyzing] OS=Homo sapiens OX=9606 GN=GMPS PE=1 SV=1	737	19	27	27	26	22	20	3.5587	4.77753	4.25376	3.69967	7.8309	7.84169	8.671	5.3794	8.50971	6.53416	8.29578	6.99397	3.93308	7.40769	5.79055	6.52241	7.13357	7.33768	6.23641	6.88623	5.88767	6.78011	6.61756	5.19205	5.56792	6.20957	5.96381	7.41266	5.2515	4.88699	6.78334	5.85293	6.27065	7.30809	6.38441	5.99402	6.9168	6.06096	6.27844	7.50287	6.1784	5.20634	4.79027	6.23769	5.77973	6.21679	6.92411	5.93883	6.17177	6.94096	5.52236	6.66239	6.38139	5.52797	5.76088	7.17423	6.04729	5.73987	6.95318	6.64605	5.44346	6.45237	6.63699	6.38446	5.93862	4.99356	6.19094	6.0274	6.70744	4.75457	6.17579	7.54047	9.50168	6.70152	5.41975	5.9201	4.60285	6.32544	6.81541	12.0497	10.6465	12.2881	10.1704	9.4658	10.6433	9.98431
sp|O15067|PUR4_HUMAN	PFAS	Phosphoribosylformylglycinamidine synthase OS=Homo sapiens OX=9606 GN=PFAS PE=1 SV=4	738	23	29	33	35	27	25	3.97594	5.73304	3.7207	2.99343	7.59201	7.67638	6.86574	7.38964	7.34003	6.97144	7.26546	7.93459	4.72869	6.7834	6.2821	6.74741	7.14019	6.34964	6.30129	6.9195	6.21634	5.3265	6.53986	5.77641	5.98254	5.18678	6.78516	7.13868	5.60491	6.39798	6.22536	6.10886	6.02444	7.67785	7.2763	6.02734	5.95027	8.30168	6.0886	5.76246	6.01348	4.4584	4.99461	5.43043	6.8926	6.24286	6.34862	5.15935	5.86583	7.06952	6.32012	6.92567	6.80183	5.30502	6.99962	6.49287	5.6293	6.19729	6.85649	5.84753	6.23336	6.08458	6.21162	6.96063	6.27904	5.37184	6.84544	6.54346	6.52984	4.80929	6.24539	7.52873	7.88451	6.91551	5.63305	5.42235	4.16217	6.31281	6.55594	11.2113	9.61906	11.3917	9.20843	7.79756	9.2796	9.03142
sp|P35442|TSP2_HUMAN	THBS2	Thrombospondin-2 OS=Homo sapiens OX=9606 GN=THBS2 PE=1 SV=2	739	20	6	7	2	7	4	2.77774	2.08344	3.49935	5.03725	3.02175	2.77972	4.50922	4.63091	5.79344	14.8114	2.0787	1.99226	32.9859	5.98414	4.52849	3.48623	2.75018	2.14129	4.42965	11.1936	3.13718	3.58472	12.3929	10.9271	9.46548	7.45095	1.59328	3.78678	19.6574	3.22416	2.35527	1.90997	3.04066	3.53299	3.05648	3.06925	3.06132	5.09711	3.63685	2.80324	5.1495	21.1385	21.2255	10.9755	2.48936	3.17035	2.92316	3.20588	6.11959	5.08085	8.82636	4.53763	10.8977	7.05125	6.41002	8.84125	3.47236	4.98743	6.58559	6.50677	6.51726	6.4709	4.48913	2.43951	5.87091	9.17214	3.46016	3.96281	3.54739	7.61931	2.65691	3.18649	2.93608	5.58415	15.597	8.95247	13.502	6.4949	5.01776	6.06048	4.89377	7.33324	9.41216	9.44652	6.52854	7.82272
sp|P07996|TSP1_HUMAN	THBS1	Thrombospondin-1 OS=Homo sapiens OX=9606 GN=THBS1 PE=1 SV=2	739	42	7	18	9	26	10	2.32565	2.15736	2.57881	2.94453	2.45484	3.47807	3.15539	8.39318	3.13459	7.31798	2.42994	2.00928	48.7897	4.9917	2.02248	1.81649	5.02991	4.18583	4.70073	6.18077	1.94639	2.67474	8.47865	13.8301	6.702	6.29989	2.22084	5.16479	21.9215	4.1202	3.56569	2.978	2.31509	2.89846	2.74919	2.21144	2.28093	4.44142	2.73624	2.26601	3.8066	7.27353	39.6789	11.9449	2.32469	4.36437	4.20891	2.1708	3.08398	3.61065	11.4293	3.61929	11.0993	2.3537	7.6682	5.20945	3.60532	4.70457	4.04527	13.3736	10.897	8.64715	4.48239	1.89975	4.53898	7.63359	3.02187	3.73227	2.44091	6.427	2.04886	2.54679	3.17891	4.08494	9.68641	11.8636	23.5579	6.52616	6.81214	6.87876	4.70138	8.58788	9.35934	8.2734	9.05127	9.04756
sp|Q9UKX7|NUP50_HUMAN	NUP50	Nuclear pore complex protein Nup50 OS=Homo sapiens OX=9606 GN=NUP50 PE=1 SV=2	740	15	14	12	21	12	20	6.93865	10.6428	7.37176	5.94638	5.52741	6.09573	6.22648	5.66717	7.03263	5.36541	5.60573	6.86338	4.33423	6.13861	4.95456	5.28906	6.84493	6.93415	6.40808	6.64095	4.80036	4.85405	7.43033	6.57237	6.26045	6.23832	5.85581	7.06152	5.60292	5.72974	6.57463	6.19141	5.74656	8.08154	7.75553	5.6059	6.2047	10.7735	6.50947	5.39939	5.38337	6.19906	4.44504	4.92564	5.22509	5.14081	4.75207	5.23725	6.71544	7.91028	8.49968	8.39031	8.26095	5.29738	5.073	6.04046	5.59847	5.13182	4.82779	6.1453	5.6534	5.68401	5.53446	5.52484	4.85053	6.70695	6.67324	4.50803	5.81731	4.87238	5.86365	7.85544	7.47533	10.6026	6.04724	5.95806	4.42013	6.42611	6.39823	13.6476	9.02004	10.3329	8.79243	8.78898	13.0274	8.43533
sp|Q9Y618|NCOR2_HUMAN	NCOR2	Nuclear receptor corepressor 2 OS=Homo sapiens OX=9606 GN=NCOR2 PE=1 SV=3	741	15	11	16	23	17	15	5.3548	3.1799	3.09179	3.10821	7.87562	7.8768	7.06779	5.81303	7.44244	8.66726	8.72029	7.38458	5.38965	7.044	6.1174	5.86646	7.21066	7.30916	6.51101	3.50956	5.38317	7.44477	6.32096	6.12549	5.39342	4.31147	5.71348	7.57866	6.70606	6.27965	6.79627	7.40622	6.56403	6.20887	5.38496	7.66184	7.11293	3.98351	6.89326	6.78044	7.2779	5.35072	5.45792	5.70889	7.08197	6.05916	6.38412	7.05596	6.85137	4.72619	4.98696	6.73134	5.52187	6.64233	5.04574	7.49793	5.81418	5.75747	5.45797	7.31178	6.46432	7.00516	7.12943	6.75646	5.13332	5.55032	7.3904	5.16435	6.05786	7.09472	5.08698	6.83637	7.32256	6.16772	4.53971	6.92851	6.39225	6.70228	6.87619	9.64282	11.8558	9.36759	9.475	10.9905	11.646	10.756
sp|O75376|NCOR1_HUMAN	NCOR1	Nuclear receptor corepressor 1 OS=Homo sapiens OX=9606 GN=NCOR1 PE=1 SV=2	741	4	6	4	6	7	6	5.64318	3.83048	3.63833	3.70211	7.26835	6.63903	7.94011	7.09362	7.81551	7.31663	6.50673	8.13812	4.98785	7.26601	5.7266	6.48732	8.44705	7.68868	6.33281	4.67982	5.62703	5.07815	7.14193	6.42946	5.84939	3.76565	6.65439	7.29895	5.18609	5.06339	8.29987	6.45734	9.1362	6.20237	7.98573	6.79161	6.3681	4.95278	5.28299	6.36028	6.73186	5.52211	5.7399	5.97647	5.13308	6.57338	5.34491	5.22878	7.12234	5.95251	6.43688	6.47845	6.67329	7.13388	5.50325	5.05902	7.12772	6.11392	7.32363	5.82704	5.60182	6.2921	6.12537	5.4095	5.81162	6.30154	6.20796	5.65607	6.10292	4.00765	8.28833	7.7926	8.21008	6.89313	4.78696	5.85392	3.97668	6.62668	8.07437	10.883	10.3852	10.1611	11.8879	9.38271	11.9948	10.7909
sp|P61163|ACTZ_HUMAN	ACTR1A	Alpha-centractin OS=Homo sapiens OX=9606 GN=ACTR1A PE=1 SV=1	742	21	26	24	25	23	21	1.78527	1.90511	1.91203	1.45696	7.32035	8.13102	7.38657	8.84471	7.61277	7.72579	7.5741	7.71712	8.01498	7.42107	7.88302	7.30912	6.07066	5.71515	6.39187	6.37765	6.33365	5.68614	6.73453	6.16126	6.66611	5.50371	5.55751	6.50929	7.08502	6.4704	6.18612	6.55095	6.34604	6.59892	6.34422	6.3277	6.5005	2.60493	5.78791	6.555	6.41198	8.32592	6.67057	5.07223	6.42703	6.30095	6.88718	5.41245	5.91039	4.52618	7.83777	6.3532	6.8989	5.5898	6.4454	6.74242	6.02181	6.23028	6.49147	6.23111	6.34815	6.32888	6.6318	5.3198	5.93271	8.49378	5.69882	6.07083	5.66484	6.83194	5.65541	5.64901	5.87598	6.54468	6.48977	7.13383	5.82888	6.21235	6.59737	9.96542	10.018	10.0178	10.4291	9.56074	10.303	10.0635
sp|P42025|ACTY_HUMAN	ACTR1B	Beta-centractin OS=Homo sapiens OX=9606 GN=ACTR1B PE=1 SV=1	742	6	6	7	6	6	6	1.5287	1.83249	1.46283	1.18531	7.29063	8.81711	8.30921	7.99661	7.17189	7.90082	9.15262	8.89384	5.83253	7.46503	7.78655	7.37385	5.85952	6.32413	5.86128	6.0499	9.7033	10.6877	4.95302	4.71072	4.38451	9.11997	5.85036	5.52941	4.96596	5.17388	5.69266	5.13372	7.94177	5.91527	6.93555	7.88231	7.18754	2.55469	6.54739	5.99152	6.97297	4.94419	5.82003	5.81185	6.78948	5.81162	7.08515	6.44458	6.67465	4.77975	6.13094	5.8923	5.84408	6.65741	5.71428	8.03211	6.16932	6.45198	5.70368	6.34551	6.60725	6.14808	6.40409	7.33152	6.53855	6.08797	7.23946	7.35813	6.56311	5.59095	7.27232	7.18048	6.00746	5.68988	5.57446	5.81633	4.72929	5.68322	5.33689	10.3126	11.6307	11.988	11.9192	10.7849	9.77122	12.0136
sp|Q00872|MYPC1_HUMAN	MYBPC1	Myosin-binding protein C, slow-type OS=Homo sapiens OX=9606 GN=MYBPC1 PE=1 SV=2	743	1	7	3	3	3	1	0.753282	0.429641	0.0146	0.207578	8.77965	7.80179	9.62034	3.23692	7.14739	8.8382	9.11841	3.79171	10.9702	11.0529	6.47443	11.7629	8.6163	4.40083	4.59997	4.63033	4.42041	2.94703	6.62294	4.36483	3.47816	3.23101	34.0345	3.55413	3.45992	3.55346	3.90762	4.17861	10.977	5.51354	13.0543	9.04444	5.49379	5.60532	5.07437	7.03117	6.0907	3.29954	4.70958	4.25249	4.30594	5.76782	5.14301	6.23032	8.48591	3.56959	3.72489	3.74426	4.89738	6.93927	3.49995	8.41324	4.34904	5.22695	2.65457	7.48647	13.6617	9.08058	8.0359	6.96173	3.84586	5.17353	4.86369	2.87881	4.31729	8.11823	3.94802	4.61382	9.44237	4.93673	3.1015	11.3136	8.52903	11.8762	6.07955	7.82286	12.5593	10.1001	16.5368	10.0395	13.713	11.2545
sp|Q9H8Y8|GORS2_HUMAN	GORASP2	Golgi reassembly-stacking protein 2 OS=Homo sapiens OX=9606 GN=GORASP2 PE=1 SV=3	744	11	19	12	18	17	13	6.25083	6.02136	7.25144	7.44335	6.00284	6.21731	6.1558	5.17484	5.738	6.39192	6.52608	5.75877	5.83254	6.38336	6.35989	6.49167	5.32998	5.67604	6.74131	6.42061	6.56787	8.46122	6.19257	6.06448	5.97832	6.65762	5.26347	5.84438	6.06187	5.43097	6.28546	7.02382	5.82159	5.29812	5.3975	6.53125	6.98124	5.7998	6.49453	7.19981	6.59017	5.7395	5.83781	6.55038	6.73788	6.73569	6.8015	6.8127	6.00433	5.051	6.90731	5.20845	5.86014	5.79181	6.65051	6.64321	6.39649	5.37791	7.41322	5.9173	6.49042	6.27065	7.20456	6.82935	5.97122	5.62985	6.35336	6.25932	6.13401	6.72086	6.58816	5.96783	6.08196	5.92499	6.10863	5.91258	6.68591	6.7223	6.10965	9.95494	11.9706	11.304	10.5241	12.1436	9.49319	11.7097
sp|Q9BQQ3|GORS1_HUMAN	GORASP1	Golgi reassembly-stacking protein 1 OS=Homo sapiens OX=9606 GN=GORASP1 PE=1 SV=3	744	2	2	2	3	4	2	5.90204	4.67195	5.05101	4.34889	6.26662	8.08605	6.79144	6.3285	6.15778	7.19829	8.44521	7.98741	4.16327	7.10374	5.991	5.5068	5.49396	5.29779	5.73817	5.49767	6.25187	7.40153	6.62957	6.9966	6.3535	6.596	5.19403	6.59578	7.02604	6.32912	6.1152	6.48316	5.616	4.94748	5.87321	6.90073	7.15804	5.26502	6.77199	7.24671	5.94462	6.48859	5.56708	6.23192	6.82502	6.45119	6.00754	7.02968	5.55837	5.68697	6.02509	5.40989	5.90224	4.30682	6.88414	7.21498	5.54127	6.53038	6.12009	6.37594	6.88257	7.4133	7.11827	5.97664	5.66853	5.57813	6.62244	6.02671	7.20355	7.294	7.84836	5.96735	6.83772	5.74064	5.85543	5.6146	6.55081	5.13451	6.08057	10.7964	14.4481	12.5663	13.3823	12.3618	8.39302	12.4564
sp|P50281|MMP14_HUMAN	MMP14	Matrix metalloproteinase-14 OS=Homo sapiens OX=9606 GN=MMP14 PE=1 SV=3	745	13	16	16	17	18	11	2.84773	2.29046	3.13751	2.60971	6.04667	6.356	7.19599	6.71509	8.17797	7.41135	6.19627	5.44073	9.84309	6.91216	11.0582	7.76111	4.98203	6.12633	5.114	8.09865	4.67293	4.67296	11.592	7.2272	7.09944	10.8003	3.80052	4.73365	8.83389	3.8055	4.39745	4.04316	4.68724	3.89105	4.55513	4.15361	3.93921	6.4107	3.80677	4.01148	5.4686	14.1232	8.00438	5.90597	6.13667	9.99931	8.1658	3.23124	3.74543	3.68862	5.06439	3.12252	5.9849	3.72761	14.5773	7.2928	14.4204	9.88773	11.1908	3.63285	3.45692	4.3713	2.60508	2.90679	12.5787	6.91371	7.51381	12.4326	7.77323	10.3647	7.46065	2.34536	2.29761	3.81998	6.71215	3.93653	5.88038	3.8582	3.20557	10.4637	8.93303	14.2346	11.1995	13.6068	13.6462	10.1554
sp|Q96ES7|SGF29_HUMAN	SGF29	SAGA-associated factor 29 OS=Homo sapiens OX=9606 GN=SGF29 PE=1 SV=1	746	1	2	3	3	2	1	11.5639	13.6182	9.70092	10.3673	4.80455	4.07606	4.59046	4.41602	5.04485	3.75327	4.93085	5.85927	3.10285	4.1449	5.0646	4.96207	7.0027	6.45124	7.10806	5.85505	5.37833	5.91329	6.21122	6.06112	6.12925	5.41264	6.96805	7.65848	5.88475	5.05715	6.65654	6.25212	6.52188	6.13095	6.77942	5.98742	7.65636	8.03485	6.04685	5.95719	6.53758	4.19719	5.73978	6.2077	5.45442	6.25611	6.84052	5.74568	5.73719	7.40082	5.93241	6.09734	6.24631	6.35774	6.64209	6.22248	6.36584	6.84458	6.45893	6.47656	5.54828	6.16723	5.75652	6.21766	5.12925	6.23959	7.10826	5.23157	5.49955	5.08196	7.06742	7.42614	7.63722	8.32218	5.77875	5.62585	4.67781	5.90314	7.05366	14.7387	12.3953	10.7368	8.35738	10.2937	12.7581	12.1478
sp|O94905|ERLN2_HUMAN	ERLIN2	Erlin-2 OS=Homo sapiens OX=9606 GN=ERLIN2 PE=1 SV=1	747	16	35	37	34	26	23	7.97399	5.85094	8.27604	7.09952	6.76359	5.60541	5.9965	5.23664	5.64357	5.47092	5.69021	6.96283	3.9325	5.85539	6.45053	7.1914	5.41793	6.11424	7.02844	4.44116	7.40141	7.78862	5.61055	6.51211	6.04202	5.96416	6.78233	6.47644	5.7045	4.78577	7.01995	6.91035	6.24684	5.74228	6.8111	7.53133	7.81291	5.02406	6.68399	7.32171	6.26128	4.28287	5.40071	6.04762	6.48049	6.6655	6.84674	7.88609	6.20457	5.03647	4.80459	4.63782	4.86853	7.06784	7.08883	5.95378	6.23689	6.89047	6.4629	6.51386	6.47509	6.61675	7.25551	7.91165	6.70336	5.14671	6.83502	7.73482	7.24808	4.75163	7.54208	7.99288	4.86933	5.41969	5.53499	4.35694	4.1665	7.09497	6.69135	8.9135	12.1368	11.2113	10.9676	10.9462	8.01108	12.3416
sp|O75477|ERLN1_HUMAN	ERLIN1	Erlin-1 OS=Homo sapiens OX=9606 GN=ERLIN1 PE=1 SV=2	747	17	22	20	18	15	9	10.8546	7.2196	9.52154	9.63163	5.44032	5.28948	5.7218	4.25583	5.23711	5.12057	3.614	6.6131	3.95717	5.47831	5.70248	6.34244	5.48285	5.76699	7.34454	4.94847	6.26154	6.16429	6.0783	6.92017	6.47078	5.42974	6.99986	6.80087	5.86659	5.12032	7.50015	6.84454	5.9656	6.43649	6.689	6.9447	7.2637	5.82949	6.77877	7.18587	6.33692	4.35071	5.37486	5.60904	6.72251	5.93714	6.72088	7.04764	6.46898	5.80357	5.34646	5.60414	5.71166	7.32232	6.62864	6.30888	6.31295	6.41832	6.56184	5.93909	6.13262	6.12883	6.26405	7.24451	6.55059	5.12272	6.83903	7.3397	7.04952	4.47832	7.62619	8.05898	4.61969	6.0157	5.54043	5.09306	5.14366	6.41675	6.86114	8.90234	10.308	10.772	10.3468	9.1913	10.2207	10.4307
sp|Q96T76|MMS19_HUMAN	MMS19	MMS19 nucleotide excision repair protein homolog OS=Homo sapiens OX=9606 GN=MMS19 PE=1 SV=2	748	7	10	6	14	11	7	4.42479	4.19934	4.64141	4.88565	6.25087	7.18416	7.11306	6.59621	6.12256	5.78434	7.61596	5.39215	8.77131	8.37244	7.35378	5.29195	6.82964	6.40836	6.74741	4.64928	6.94903	7.14483	5.70732	5.16604	6.76643	5.10564	5.70583	7.60121	6.05056	5.93575	6.31719	6.91548	5.5144	5.98329	5.25539	6.47343	6.95233	5.61979	6.76189	6.35227	5.59372	4.49073	5.98429	5.8033	8.33862	8.52728	7.67144	6.27044	5.74912	6.89209	5.03045	5.74552	5.36372	5.70685	5.91307	9.13405	5.52834	6.27426	6.01834	5.98686	6.56326	6.68616	7.13748	7.61106	6.07645	5.55483	7.76824	7.55435	6.3542	6.30775	6.15817	5.71938	7.20007	5.73668	6.1488	6.07386	3.68489	6.43745	5.61382	7.68077	7.78789	7.03981	8.2733	7.90685	6.69382	8.30126
sp|Q13409|DC1I2_HUMAN	DYNC1I2	Cytoplasmic dynein 1 intermediate chain 2 OS=Homo sapiens OX=9606 GN=DYNC1I2 PE=1 SV=3	749	17	24	10	22	20	14	5.89825	6.34225	5.85037	5.47641	5.4977	5.73197	6.11055	7.00346	6.75401	5.95322	5.61264	6.24116	7.8127	6.86695	6.69326	6.15511	5.69047	4.84241	5.81618	7.92421	6.18672	7.01852	6.8694	6.20185	6.58061	8.17276	4.94399	5.61306	6.83238	6.13966	5.76689	5.40088	5.67811	6.58159	6.57139	5.5741	6.56262	6.43522	5.9513	6.30432	5.93414	8.32176	5.76471	5.96149	5.53115	6.15708	5.84764	5.11459	6.03569	5.12137	8.93914	6.87699	7.07217	5.81611	6.38176	5.76177	6.28057	6.56113	5.90788	5.95903	5.93125	6.39979	5.84076	4.73943	5.60861	7.86001	5.98849	5.33809	5.12043	8.34778	6.53663	4.97341	5.5895	7.23424	6.26797	7.17834	6.74124	6.42237	6.05345	8.35016	7.91624	8.0909	9.31673	7.77087	9.36028	9.33108
tr|E7EQL5|E7EQL5_HUMAN	DYNC1I2	Isoform of Q13409, Cytoplasmic dynein 1 intermediate chain 2 (Fragment) OS=Homo sapiens OX=9606 GN=DYNC1I2 PE=1 SV=1	749	1	2	2	2	2	1	11.8618	11.3395	12.9368	13.5899	2.37924	3.19066	3.81226	2.96569	5.08229	4.24625	3.25944	3.03965	6.01338	7.15954	5.68645	3.43723	8.32086	7.42314	7.79776	0.34308	0.744024	0.450046	9.42596	7.78632	8.60417	0.283599	9.12475	8.66117	9.33368	7.9979	5.84271	7.86082	5.63975	9.24727	7.25005	4.8949	7.70027	9.7036	6.57679	6.71116	2.87813	6.18905	5.03517	5.55035	5.01893	7.95467	4.95458	4.92112	4.4719	6.70884	15.1371	6.14811	9.53499	4.46273	6.93907	1.77564	5.78591	9.24766	5.96991	6.31486	4.12235	4.53907	3.92074	4.21485	6.75324	6.95117	5.15662	6.93708	8.78023	3.18737	5.35174	6.81831	4.50016	6.60899	7.90675	5.26008	10.0199	3.74421	7.80928	9.6218	11.2432	14.4892	10.6443	10.4741	12.2292	12.6679
sp|Q68DH5|LMBD2_HUMAN	LMBRD2	G-protein coupled receptor-associated protein LMBRD2 OS=Homo sapiens OX=9606 GN=LMBRD2 PE=1 SV=1	750	5	7	8	6	3	6	3.18566	3.82138	3.96667	3.6334	7.40553	7.85858	7.51829	8.00707	6.3444	6.96329	8.18077	7.20802	5.86773	7.24955	6.27547	6.51417	6.83596	6.74803	8.01218	3.51302	5.14818	6.45471	6.67811	6.66438	6.01557	4.33009	5.2383	7.22386	5.95826	6.3511	7.58887	7.23938	6.44382	5.73383	5.73951	7.34337	8.16827	3.09968	7.87187	7.5493	6.303	4.63443	5.75856	5.28756	7.08467	7.0207	7.67072	6.58588	6.01767	5.36602	5.67064	5.76904	5.4263	5.6908	6.38151	5.64108	6.64589	7.00757	6.09476	6.76525	7.47435	5.85791	7.60533	5.72001	4.54341	5.50947	6.41393	6.348	5.06853	6.66646	4.67079	5.39352	5.54135	5.16672	9.32198	5.78153	11.3333	6.34193	6.17908	8.3647	11.3316	8.98381	9.01527	9.38668	6.67991	10.8231
sp|O14936-3|CSKP-3_HUMAN	CASK	Isoform of O14936, Isoform 3 of Peripheral plasma membrane protein CASK OS=Homo sapiens OX=9606 GN=CASK PE=1 SV=3	751	21	27	32	30	24	14	7.43232	5.1694	7.42421	8.88713	5.37955	5.61663	8.0219	5.11649	5.94637	5.72774	5.96987	6.90454	4.12861	5.37008	6.49731	6.40785	5.82473	6.03332	7.07824	6.27065	6.29984	7.56059	5.90626	4.86869	5.43453	5.63935	7.46558	7.3019	5.53989	5.02103	7.12326	6.63212	6.58878	5.16693	6.24094	7.21964	6.35818	5.50628	6.74869	7.13977	5.75487	7.06072	5.26941	5.10319	6.34196	6.60268	6.69769	6.96698	5.99613	5.59675	6.55245	4.38104	5.94566	7.00266	6.52875	6.57811	7.97076	5.58093	7.00805	5.26822	5.66089	6.21302	6.74961	8.9304	5.37212	5.12558	6.78584	7.10458	6.19871	6.37387	8.13024	5.9971	6.16549	5.59541	7.43874	4.5611	4.70809	6.21991	5.29279	10.8817	13.1103	11.3491	12.1766	10.2286	9.64148	10.7337
sp|Q8NFQ8|TOIP2_HUMAN	TOR1AIP2	Torsin-1A-interacting protein 2 OS=Homo sapiens OX=9606 GN=TOR1AIP2 PE=1 SV=1	752	5	4	10	4	6	4	3.99465	4.35502	4.37686	4.02996	6.61043	7.23372	6.96646	6.08734	7.21289	7.42146	7.14246	6.80243	5.65822	7.12444	8.15725	6.8264	5.16605	4.64329	6.08667	5.19498	7.09048	6.53973	6.17214	6.81443	6.17792	5.93443	5.87348	7.33267	6.71303	7.33739	6.39813	6.52519	6.9605	5.82802	5.38378	6.68285	6.474	3.1554	7.82816	7.19617	6.73356	5.98184	8.37599	6.73814	5.37946	5.95278	6.23629	6.7073	6.93245	4.69736	5.10194	5.69941	5.7897	6.54595	4.2472	8.2775	5.41164	5.51962	5.68926	7.40118	8.47653	7.07912	6.42383	5.47234	6.82778	5.32142	5.87702	5.8318	4.91717	6.85383	5.35326	5.47677	7.09	6.12792	6.62442	7.54677	6.49818	7.15748	7.02383	10.9308	11.7088	12.7525	15.5066	12.132	7.92769	13.0929
sp|Q5JTV8|TOIP1_HUMAN	TOR1AIP1	Torsin-1A-interacting protein 1 OS=Homo sapiens OX=9606 GN=TOR1AIP1 PE=1 SV=2	752	19	18	20	21	19	17	1.47424	1.23953	1.13265	1.3748	9.88395	9.12239	7.15151	6.83292	8.35393	7.69333	7.88683	7.51829	5.11016	7.93185	7.94533	9.3483	6.88842	7.11775	6.7574	2.73718	5.30271	5.44545	5.36605	7.35112	6.49203	3.69733	6.72472	7.41866	7.02445	6.29831	7.85698	7.52145	7.51079	5.01855	6.7122	7.85537	7.69682	2.44367	8.73236	6.61075	6.37953	7.51851	5.44703	5.98084	6.26711	4.68033	5.96624	8.37445	7.74037	4.44435	5.78222	5.71864	5.42263	8.32912	3.28127	5.38103	6.65212	5.10323	4.76057	7.558	7.34338	7.19097	6.91764	7.16465	5.39636	5.61213	5.50727	3.74655	6.77409	4.99795	6.45779	10.3128	6.59269	5.70272	5.09921	7.05481	5.80224	6.96091	6.81782	9.24015	10.646	9.48774	11.234	10.0327	8.8361	10.9561
sp|Q5JTV8-3|TOIP1-3_HUMAN	TOR1AIP1	Isoform of Q5JTV8, Isoform 3 of Torsin-1A-interacting protein 1 OS=Homo sapiens OX=9606 GN=TOR1AIP1 PE=1 SV=2	752	0	1	1	2	1	0	0	0	0	0	0	0	0	0	0	0	0	0	0	0	0	0	9.4888	2.08452	8.87308	3.28349	0.102221	0.289631	7.19176	9.36469	9.83722	6.47811	0.951964	11.3668	9.95603	9.76623	0.882394	10.0831	11.3263	1.62215	8.23652	1.26774	1.11232	4.7339	1.6015	9.23717	9.09064	1.10225	7.24033	9.31016	15.4428	10.5027	1.14611	7.05347	3.42635	6.58391	2.07276	7.43847	1.58186	13.287	5.73915	8.42834	6.51727	8.69112	3.57138	7.87068	2.69819	2.68115	12.3589	8.0694	4.66485	0.868626	5.74986	6.14848	7.46721	7.52212	8.50573	19.7663	8.36837	5.4033	0.0667738	0.0412999	8.16412	0.687726	8.50579	0	0	0	0	0	0	0
sp|P63027|VAMP2_HUMAN	VAMP2	Vesicle-associated membrane protein 2 OS=Homo sapiens OX=9606 GN=VAMP2 PE=1 SV=3	753	4	8	5	5	5	3	3.73987	5.07552	4.43235	3.98847	7.44433	6.7221	6.82023	4.72779	5.56083	10.7817	7.17283	4.53052	3.63595	7.39065	10.1498	7.82708	6.44111	6.23191	10.2166	4.81362	5.75739	5.00898	7.26465	6.53688	4.15738	4.1582	6.95748	8.89674	5.59529	4.82643	6.85595	6.2814	6.55338	9.97975	4.59842	5.97471	6.18438	6.2181	6.37398	6.11453	6.28517	7.1966	5.16094	6.9708	8.35631	4.88155	5.11933	7.4214	5.78609	5.63141	5.08189	5.81334	5.05083	10.5287	5.52788	6.55765	6.00317	5.405	8.74142	5.67081	5.1805	4.74304	6.85689	5.65762	9.81195	6.27427	5.14936	5.16259	5.20797	8.29274	5.6862	4.79726	5.48273	4.76943	7.14348	8.84471	7.6415	4.86163	5.21656	9.13364	10.4074	10.6796	9.51082	14.3757	11.6967	11.3718
sp|Q15836|VAMP3_HUMAN	VAMP3	Vesicle-associated membrane protein 3 OS=Homo sapiens OX=9606 GN=VAMP3 PE=1 SV=3	753	1	3	3	1	5	3	6.54483	9.42888	6.68994	8.13998	6.51877	5.33156	4.60466	2.57977	8.20664	7.63373	6.16646	6.28953	7.54614	5.7563	4.22333	4.33946	7.25868	6.29963	10.1854	2.89266	5.82414	4.78569	7.20726	7.23773	4.85446	3.74203	6.27694	8.10306	6.03475	5.86388	6.73396	6.69972	6.86375	7.74692	5.84726	6.58	6.27091	4.05686	6.3781	6.08674	5.83011	7.77186	5.76878	6.49479	7.78566	5.99773	5.57092	7.72267	4.98928	4.81384	5.72788	5.30409	2.91672	10.744	7.28725	7.08314	5.90689	5.36159	8.7249	7.44097	4.62932	5.18455	6.1629	6.40656	9.15388	5.83056	6.47101	5.92208	5.50707	4.61877	6.14718	5.61575	5.44135	4.82705	5.33268	8.53624	9.16202	5.46301	5.56479	7.18631	11.8961	10.2553	11.0292	10.96	11.8652	11.5642
sp|O95427|PIGN_HUMAN	PIGN	GPI ethanolamine phosphate transferase 1 OS=Homo sapiens OX=9606 GN=PIGN PE=1 SV=1	754	0	4	4	1	4	2	0	0	0	0	0	0	0	0	0	0	0	0	0	0	0	0	7.64257	8.16829	6.06209	4.40805	5.73028	6.97707	5.68898	6.08145	6.1607	4.14438	7.34341	7.84072	4.49646	5.54544	6.33319	7.37692	6.74133	6.63011	6.42394	6.80294	8.6114	5.80655	7.91652	8.00624	5.79304	2.94342	5.19768	6.55861	7.32018	5.71727	5.28624	9.9642	7.79071	7.04119	3.15147	6.52563	5.15502	6.28394	4.64045	6.10255	3.70683	5.30714	4.58811	4.82922	8.06253	8.58577	8.26524	6.38646	5.82796	4.08688	6.93313	5.83793	5.8261	5.75934	4.65187	8.02419	9.65844	5.08005	3.1614	6.64311	6.00159	7.91751	8.20404	6.25483	11.7934	10.838	9.93759	8.86983	9.38691	10.8184
sp|O75792|RNH2A_HUMAN	RNASEH2A	Ribonuclease H2 subunit A OS=Homo sapiens OX=9606 GN=RNASEH2A PE=1 SV=2	755	2	7	5	3	5	5	5.02412	5.39034	4.84539	5.56039	6.58331	6.14225	7.23745	6.96464	7.56214	7.26271	6.43343	6.20857	5.42008	6.88896	6.36767	6.10857	6.67159	7.1699	6.02947	5.82848	5.35801	5.76472	7.55055	6.56126	6.82999	5.09209	6.21167	6.88307	5.64143	6.2858	6.39551	5.72647	8.76019	7.60054	6.98249	6.15068	5.95109	3.1941	6.62293	5.27372	6.51631	6.3632	5.58082	5.89697	6.23148	5.62757	5.6276	5.94985	6.40476	4.46442	6.36212	6.8516	7.14541	6.86391	5.21585	6.66237	4.1615	5.46663	6.27143	7.32298	6.93864	7.68759	6.23094	5.48992	5.9312	6.80523	5.92035	5.62367	6.06404	5.56271	5.61583	6.40034	6.48037	7.21304	5.28681	6.01535	8.44507	6.31569	6.83038	13.7596	12.1539	10.0763	11.8233	12.2602	13.204	10.0337
sp|Q8NC60|NOA1_HUMAN	NOA1	Nitric oxide-associated protein 1 OS=Homo sapiens OX=9606 GN=NOA1 PE=1 SV=2	756	3	3	1	3	0	1	7.56342	8.3246	7.69606	4.28235	5.80104	4.39399	5.19316	6.7975	5.55041	5.8566	4.4682	3.71938	8.91668	6.17075	7.80248	7.4634	4.93746	5.43431	6.3086	7.3149	5.85953	5.41437	6.35382	6.58853	7.2525	6.53556	4.99343	6.00496	7.01151	7.34829	5.60693	7.03531	5.303	7.85358	6.71901	5.79895	7.43467	9.89663	5.48911	6.21764	5.36779	8.59649	5.31375	3.38643	6.70666	4.91687	6.02565	5.23979	7.97297	6.73496	5.55089	8.72329	5.99097	5.15578	6.17432	6.18622	6.1577	7.10469	6.91734	5.91441	5.68292	5.79329	4.70047	0	0	0	0	0	0	0	0	0	0	0	0	0	0	0	0	14.5256	11.7742	14.5799	8.81189	10.8573	13.7922	8.73465
sp|P03915|NU5M_HUMAN	MT-ND5	NADH-ubiquinone oxidoreductase chain 5 OS=Homo sapiens OX=9606 GN=MT-ND5 PE=1 SV=2	757	0	2	2	3	3	2	0	0	0	0	0	0	0	0	0	0	0	0	0	0	0	0	4.25548	5.34471	6.12325	6.15172	12.1393	10.3333	5.24582	5.00743	6.36828	9.56404	4.60745	4.38561	5.70793	4.16591	5.28507	5.31475	7.68302	7.68289	5.73407	6.34033	8.01406	8.25382	6.60256	5.32416	5.18545	5.63237	4.632	6.58789	7.07358	5.88338	4.58611	6.32854	7.19757	5.36322	5.55941	5.90077	4.50081	6.36425	7.37053	6.5076	6.76868	8.03802	6.67094	5.2433	6.58602	6.33539	5.26493	6.04311	7.33712	6.56467	4.21251	6.48719	6.678	6.87467	6.84145	4.95771	5.42824	5.61716	5.76108	5.57353	8.80502	6.08157	6.73697	10.3751	12.6311	12.8411	14.7089	13.1805	8.05406	12.6884
sp|O60336|MABP1_HUMAN	MAPKBP1	Mitogen-activated protein kinase-binding protein 1 OS=Homo sapiens OX=9606 GN=MAPKBP1 PE=1 SV=4	758	2	1	1	0	0	0	4.83243	5.94508	4.49214	5.60649	6.7328	6.39697	8.49672	5.88902	8.48966	6.02734	6.1971	7.6628	5.32812	7.37361	6.07847	4.45123	5.80666	7.33983	8.43151	6.55882	4.77188	3.41004	7.26133	6.53741	7.35447	3.81578	6.40019	6.84924	6.49683	6.48523	6.7434	5.73737	5.0336	6.58128	5.83996	5.47751	6.33843	5.42779	8.23543	6.12213	6.0151	6.18901	5.46075	5.52455	7.4386	6.61286	6.20684	0	0	0	0	0	0	0	0	0	0	0	0	0	0	0	0	0	0	0	0	0	0	0	0	0	0	0	0	0	0	0	0	0	0	0	0	0	0	0
sp|O95433|AHSA1_HUMAN	AHSA1	Activator of 90 kDa heat shock protein ATPase homolog 1 OS=Homo sapiens OX=9606 GN=AHSA1 PE=1 SV=1	759	18	14	20	24	26	18	6.27055	9.38258	7.06106	4.2772	6.16772	6.04906	6.21206	6.71347	6.15227	6.16108	6.12555	6.31645	5.68818	5.85738	5.57679	5.98859	7.03508	6.72306	5.82739	6.64611	5.0833	5.07195	6.96109	5.82382	6.38746	5.81222	6.69845	6.33653	6.48116	6.34877	6.59951	6.16408	6.49933	5.00365	6.93339	5.87514	6.43582	8.82065	5.30072	5.0998	6.03619	4.15761	6.21589	5.84832	5.14178	7.85859	7.36432	4.67673	5.52376	7.92854	6.49229	6.25884	6.35221	5.07189	7.91511	5.07724	7.33836	7.70679	6.5178	5.81145	5.73017	5.97974	5.61908	5.83514	6.52337	5.98045	6.46078	6.00659	6.42954	7.71546	7.6768	6.2677	6.39817	6.44531	6.30193	5.68413	4.8877	5.74662	5.6403	10.595	9.9377	10.1721	9.37552	8.8466	10.8325	8.85291
sp|P49411|EFTU_HUMAN	TUFM	Elongation factor Tu, mitochondrial OS=Homo sapiens OX=9606 GN=TUFM PE=1 SV=2	760	31	45	45	49	55	36	1.61529	2.49074	1.45601	1.30996	9.64479	8.70486	8.24783	6.59921	6.56965	7.91029	9.51661	7.83312	4.6475	6.95701	7.58507	8.91204	5.20542	5.59629	5.90883	5.00903	9.47882	9.46205	5.61855	5.46992	5.20471	7.11001	6.41879	6.84351	5.59302	4.8136	5.71562	6.55184	6.56581	6.45532	6.84544	7.29485	6.81192	4.03257	6.76254	6.25585	6.45016	4.14928	5.54308	5.49238	6.96971	7.51433	6.91285	7.20798	7.12421	4.75067	5.46966	6.14192	5.49018	6.65576	6.84761	8.04323	7.99856	6.2534	5.99463	5.31341	5.15913	5.83458	5.71508	7.71709	6.84052	6.25622	6.63325	6.45217	7.4938	8.32742	9.03157	6.04125	5.12368	5.26427	5.57431	4.82552	4.60753	5.2811	4.53031	4.30498	3.6804	3.25675	3.38047	3.68165	3.32983	3.59997
sp|P42704|LPPRC_HUMAN	LRPPRC	Leucine-rich PPR motif-containing protein, mitochondrial OS=Homo sapiens OX=9606 GN=LRPPRC PE=1 SV=3	761	47	86	83	74	74	59	3.10465	7.16079	2.98348	2.32994	8.08141	8.23667	7.57787	5.9918	6.51619	6.82756	7.69573	7.01033	4.272	6.61695	7.81886	7.77577	5.45705	5.74545	6.48174	5.38024	8.72904	7.16595	6.09291	6.18639	5.21853	5.85973	7.37646	6.43124	5.75574	5.05168	6.31719	6.75066	6.85141	7.68304	6.0884	6.84145	6.82743	7.54641	6.44373	6.00921	5.69338	4.39897	4.88796	5.26299	6.67011	7.07375	6.63461	6.173	6.45911	5.90493	4.59991	5.57202	5.19488	7.2236	8.12736	6.1629	8.80237	7.48121	8.63803	4.29059	4.94521	4.90159	5.5233	6.82854	7.63345	5.17571	5.90998	8.06256	7.36893	6.42031	10.1653	5.62692	5.92295	5.2323	5.73657	5.08564	4.56981	5.42386	4.8372	9.9107	9.95494	11.7138	11.3057	10.1946	10.3473	10.88
sp|Q9NP80|PLPL8_HUMAN	PNPLA8	Calcium-independent phospholipase A2-gamma OS=Homo sapiens OX=9606 GN=PNPLA8 PE=1 SV=1	761	3	8	4	5	4	3	3.20033	2.99675	3.02408	2.9458	7.11682	7.51539	8.23629	6.75301	7.10208	7.30982	8.07467	6.56248	5.55118	7.07004	7.99935	8.5419	5.838	5.51547	7.60148	4.46239	6.37645	5.91117	6.2116	6.54992	6.83806	5.19685	7.01637	7.11102	6.10562	4.9922	7.34256	6.93084	5.96617	7.87483	6.69285	7.38143	7.18262	4.89293	6.2543	7.23474	6.22068	4.55239	5.54135	6.09391	5.90417	6.24171	6.34792	6.71418	6.81931	4.04364	6.23627	5.08558	4.74469	7.94068	6.94224	5.69535	7.7384	7.40449	8.39263	5.8778	5.13576	5.77534	5.45364	7.45402	6.75096	8.7571	7.49642	6.79884	7.1094	6.24947	8.07663	6.32315	4.69085	5.74319	5.35489	4.32796	4.36781	5.59448	4.90484	11.57	12.593	12.4076	12.8961	12.0417	9.38239	12.5833
sp|Q8IY37|DHX37_HUMAN	DHX37	Probable ATP-dependent RNA helicase DHX37 OS=Homo sapiens OX=9606 GN=DHX37 PE=1 SV=1	762	1	5	5	4	3	7	1.85312	5.7439	1.10862	2.86547	9.51262	7.66594	7.67303	7.09087	6.81215	7.19096	6.35878	7.79809	5.0006	8.06219	6.5638	8.69987	7.18301	6.77997	5.88348	6.22654	4.92203	4.3577	7.05345	6.37032	6.13798	5.46141	6.45283	7.22187	5.73592	5.7783	7.436	6.99918	6.20741	7.49069	7.17442	5.71769	6.09477	9.31232	5.37906	5.15494	5.99253	6.34597	5.27568	5.80138	6.49439	4.63866	5.2984	6.29477	7.08501	9.30163	6.1185	9.50023	8.2909	5.8783	4.47838	5.3129	5.6882	4.10197	4.25287	6.17441	5.9382	6.19758	5.38614	6.89593	4.86291	6.39598	6.91428	3.89482	6.50467	5.04789	6.81082	7.79967	7.43863	9.32612	5.46113	6.51039	3.82958	6.18108	6.12609	12.5897	10.3018	11.4546	9.05917	10.2026	12.9839	9.16171
sp|Q8IVL6|P3H3_HUMAN	P3H3	Prolyl 3-hydroxylase 3 OS=Homo sapiens OX=9606 GN=P3H3 PE=1 SV=1	763	12	17	19	14	12	14	2.34085	2.09221	2.40126	2.22182	6.52878	6.75797	6.18206	7.67097	7.57558	8.68887	6.5858	6.45374	12.2433	6.5313	9.41865	6.30683	5.37169	5.0512	5.5187	7.10946	5.03686	6.10124	7.79884	7.57162	6.58404	8.60624	4.8845	5.49708	7.32534	6.76796	5.16393	5.61131	5.15625	5.23403	3.68791	4.79345	5.59496	4.14626	6.07895	5.91297	7.16653	11.6861	9.31617	8.16233	4.98864	5.27048	5.21724	6.50325	5.4592	4.91921	7.2679	5.09755	8.51316	4.97429	4.70172	6.50531	4.80666	5.85866	4.34481	8.51927	9.63636	6.95928	5.93338	4.71919	4.67274	5.55926	5.94452	4.61397	5.68117	4.74139	4.61976	7.28147	5.16049	7.16778	9.59375	7.72988	10.9222	5.83777	5.75467	12.1538	8.33807	12.915	11.316	12.3189	13.0007	10.532
sp|Q99719|SEPT5_HUMAN	SEPTIN5	Septin-5 OS=Homo sapiens OX=9606 GN=SEPTIN5 PE=1 SV=1	764	10	11	13	20	16	12	2.63059	2.91115	3.1656	2.75693	7.3642	7.89777	7.92911	8.37088	6.18564	7.20244	8.37488	5.7252	7.95866	6.75699	8.5153	6.25464	5.66366	4.99704	6.67709	7.39033	6.52243	6.75812	6.22889	5.88294	7.1475	5.43644	4.80965	7.09747	8.27384	4.52415	6.04026	6.55019	5.04636	4.62757	4.68863	6.3702	7.62078	3.48899	6.58363	6.94043	6.32717	7.78318	6.6743	6.41229	7.47086	6.49181	6.20665	7.65841	4.70322	4.53536	11.0874	4.04066	6.21865	4.79652	5.81745	6.6178	5.68929	7.09736	4.95276	6.06508	6.7709	6.61327	7.33584	6.97433	4.91259	10.1424	5.38696	5.0506	5.37224	5.33657	4.19548	5.27974	4.05662	9.43808	8.1474	7.51954	5.73068	6.53216	5.92459	12.0498	10.3068	9.41232	12.2454	12.097	7.87796	10.9628
sp|Q15019|SEPT2_HUMAN	SEPTIN2	Septin-2 OS=Homo sapiens OX=9606 GN=SEPTIN2 PE=1 SV=1	764	24	29	28	30	34	32	7.58312	8.33337	7.08276	7.69314	4.5267	5.13528	5.18016	7.20681	6.24881	5.71296	4.75875	5.77155	7.62789	6.09346	5.67826	5.36697	5.91845	5.84058	5.42909	7.08893	3.9477	4.50583	8.8298	7.66754	7.11241	6.6056	5.25299	5.71276	7.1749	8.07909	5.55319	5.28114	5.83412	6.69771	4.87557	4.60705	5.31066	8.18559	5.18785	4.74957	6.34249	11.9085	7.18923	6.69633	4.56889	4.41242	4.38257	4.82035	5.91761	9.23695	8.81452	7.84124	9.62533	5.44841	4.18294	5.29507	4.74818	5.35683	4.69171	6.44154	6.17277	6.24814	5.15842	4.39465	5.0009	6.99195	5.59422	4.41484	5.01404	5.39707	4.88737	5.66253	6.16394	8.84667	7.65515	7.84281	8.3473	7.25683	6.52974	4.87735	3.3117	5.05754	4.09731	4.69322	5.37929	3.81858
sp|Q9UHD8|SEPT9_HUMAN	SEPTIN9	Septin-9 OS=Homo sapiens OX=9606 GN=SEPTIN9 PE=1 SV=2	764	36	48	48	54	37	32	2.27215	3.39844	2.09315	1.89393	7.202	10.3791	7.94774	5.94542	7.38474	8.47922	9.20915	7.38275	7.5604	7.89865	5.25682	5.69637	6.41297	6.04778	5.64841	5.865	4.92482	5.93042	8.28775	5.87994	5.5115	5.10603	5.03477	7.05057	6.3445	8.40697	6.53078	7.01777	5.31043	6.26371	4.58304	6.39542	7.30129	4.70488	6.528	6.65247	6.5252	6.63972	5.94792	4.836	7.92441	5.75881	6.04538	7.33036	6.43692	6.73861	7.55284	6.66284	7.29048	5.88043	4.06519	8.96185	5.29761	5.0664	4.27198	6.58819	5.84733	5.80239	6.20659	7.12863	4.75865	5.65914	7.08342	4.32985	5.87377	5.33405	5.30512	6.31915	7.45884	9.11946	5.24615	7.22866	7.32175	6.27266	5.5607	10.3697	7.90743	9.28351	7.75879	7.88621	12.62	8.66779
sp|Q9NVA2|SEP11_HUMAN	SEPTIN11	Septin-11 OS=Homo sapiens OX=9606 GN=SEPTIN11 PE=1 SV=3	764	9	11	13	9	10	11	6.76137	7.40409	6.55968	5.49389	2.70622	3.80423	3.86931	9.87441	5.39362	5.33682	3.45201	5.83582	14.883	5.42744	7.37341	5.8247	3.71255	3.76101	4.21793	14.1247	4.50718	4.6279	7.74215	8.06721	8.16746	8.92232	4.03666	4.58424	9.67224	6.74045	3.6224	3.49361	5.76038	4.44132	4.34668	4.88611	4.52533	5.63089	4.78439	3.89386	6.72351	14.9374	11.18	8.84025	2.8701	3.73176	3.69633	4.74976	5.3654	6.99775	13.88	5.7387	9.66812	5.81891	5.19718	3.7465	4.34902	6.86204	5.05291	6.63525	6.7615	5.63148	3.54545	2.62201	3.24932	10.8049	3.70809	3.6361	3.29611	9.59916	4.77864	4.11271	2.91147	10.642	11.7828	9.02083	9.74521	5.72582	4.36474	10.055	5.00639	8.99342	7.40023	9.45418	9.43463	6.92454
tr|F8W8I8|F8W8I8_HUMAN	SEPTIN8	Isoform of Q92599, Septin OS=Homo sapiens OX=9606 GN=SEPTIN8 PE=1 SV=1	764	10	9	9	14	12	10	4.40111	5.57664	3.86146	3.76755	5.9841	9.20809	6.0115	6.48537	5.48953	9.18409	9.55187	5.91365	5.1065	5.75522	7.47132	6.23201	5.64673	6.87304	5.2509	6.65682	6.90097	8.18899	5.50604	5.09754	5.43532	5.26927	4.30094	7.69839	6.05974	9.87047	5.71327	5.53156	6.13466	7.0568	5.06143	5.69735	7.25199	7.37925	6.87003	7.32279	6.21891	4.32751	6.06031	5.89988	7.2978	6.33278	6.20675	6.92283	7.06377	8.92043	4.30108	9.45877	5.6955	5.01789	4.07968	6.13897	5.92134	5.37716	4.37452	5.78638	7.81968	6.03713	7.08487	6.77725	5.47408	3.56564	7.19427	5.56506	4.83517	7.34457	4.78968	5.97752	10.6804	4.35873	5.87323	8.22692	4.77874	6.9754	7.58333	7.18351	9.40959	8.96348	9.45203	6.79948	7.95166	9.94422
sp|Q16181|SEPT7_HUMAN	SEPTIN7	Septin-7 OS=Homo sapiens OX=9606 GN=SEPTIN7 PE=1 SV=2	764	35	42	44	42	48	42	4.69866	4.80123	3.11441	3.94553	5.56769	6.26081	6.07737	8.59813	7.31247	6.27533	5.58678	6.23676	10.2909	6.85206	7.75176	6.63011	5.30247	4.93177	5.44562	8.19825	4.5505	5.66694	7.70731	7.35261	6.98018	6.97899	5.04484	5.87195	8.14743	7.35993	5.36169	5.09951	5.55146	6.12258	4.63841	4.73121	5.4076	7.23727	5.16332	4.90026	6.47129	11.3414	7.73096	6.93645	4.93289	4.51657	5.19424	5.34637	5.43028	8.46179	9.48765	7.16641	9.10603	5.27943	4.14573	5.61942	4.8769	5.68319	4.41891	6.61338	6.2796	6.36935	5.71557	4.94477	4.61601	7.82669	5.21986	4.31354	5.0184	6.9215	4.47054	5.499	5.55704	9.04255	8.8121	7.65105	7.14156	6.89517	6.07023	9.40937	6.19964	8.36737	7.92497	8.9388	9.90318	7.59411
sp|Q16181-2|SEPT7-2_HUMAN	SEPTIN7	Isoform of Q16181, Isoform 2 of Septin-7 OS=Homo sapiens OX=9606 GN=SEPTIN7 PE=1 SV=2	764	1	1	0	0	0	1	4.07136	2.51024	5.09947	3.35839	7.89078	5.99882	7.12924	7.57677	8.27913	5.34588	5.55457	7.61239	9.19065	6.95277	6.52616	6.90338	5.69871	5.95415	6.50158	6.79931	6.27244	7.15313	6.66931	7.60894	7.84581	8.57367	5.21843	5.07993	5.20428	4.38301	5.21194	5.82537	0	0	0	0	0	0	0	0	0	0	0	0	0	0	0	0	0	0	0	0	0	0	0	0	0	0	0	0	0	0	0	0	0	0	0	0	0	0	0	0	0	0	0	0	0	0	0	16.7542	10.4469	12.3117	12.6208	14.7465	9.91521	9.13272
sp|Q9UH03-2|SEPT3-2_HUMAN	SEPTIN3	Isoform of Q9UH03, Isoform 2 of Neuronal-specific septin-3 OS=Homo sapiens OX=9606 GN=SEPTIN3 PE=1 SV=3	764	13	10	13	14	14	6	2.95571	1.90855	3.60642	3.54054	7.43883	7.69375	6.86825	14.8385	4.92366	7.65439	7.75576	5.02763	3.53107	8.90169	7.90481	5.45041	6.36522	4.55892	7.00027	4.40819	5.90964	6.93996	6.08845	5.85643	6.38201	3.56422	4.0686	7.67975	7.9983	10.3128	6.64012	6.2271	5.9974	5.03228	5.57997	6.92567	7.64451	2.44522	7.89656	6.7134	5.54346	4.51761	7.16057	8.16728	7.42971	6.25115	7.00692	6.33478	5.05	2.8578	14.0486	2.55959	4.7477	4.83235	6.01858	5.80797	4.73165	8.45938	3.96185	7.28805	9.07627	7.99527	6.23014	4.36151	4.68569	17.7631	5.75208	5.42878	5.37217	4.41134	3.2389	6.91765	6.44652	6.94768	4.29025	5.07734	2.45964	8.88382	7.96348	9.24847	16.846	9.17472	14.5614	11.3665	6.15438	16.3226
tr|A0A0U1RRM2|A0A0U1RRM2_HUMAN	SEPTIN7	Isoform of Q16181, Septin-7 (Fragment) OS=Homo sapiens OX=9606 GN=SEPTIN7 PE=1 SV=1	764	0	0	0	0	0	1	0	0	0	0	0	0	0	0	0	0	0	0	0	0	0	0	0	0	0	0	0	0	0	0	0	0	0	0	0	0	0	0	0	0	0	0	0	0	0	0	0	0	0	0	0	0	0	0	0	0	0	0	0	0	0	0	0	0	0	0	0	0	0	0	0	0	0	0	0	0	0	0	0	0	0	0	0	0	0	7.00243	7.39192	9.71673	14.9569	6.40591	21.4849	10.18
sp|Q9P0V9|SEP10_HUMAN	SEPTIN10	Septin-10 OS=Homo sapiens OX=9606 GN=SEPTIN10 PE=1 SV=2	764	5	6	10	7	5	9	8.88567	9.31075	10.4234	8.23937	5.18063	4.74104	5.9448	5.40109	5.6339	4.92753	5.29009	4.55978	4.61098	5.46431	5.52027	5.86635	6.03217	6.2249	6.00224	7.11883	5.68079	5.83118	6.7313	4.97885	6.97413	5.34077	5.74156	7.79504	6.90517	5.76044	6.9448	5.93781	5.99858	5.70788	6.85723	6.24946	6.31395	6.42602	6.33925	6.41206	6.36032	7.20981	4.51821	4.55287	7.42283	6.22494	5.79455	7.0307	6.01271	6.0247	6.91978	5.09316	7.41999	5.71698	6.64626	6.7329	6.26561	7.51949	6.09098	6.15134	4.51298	5.35472	6.50771	7.72932	5.84655	4.49877	7.58825	7.22834	7.2975	4.66793	7.02997	7.29388	5.52937	6.87018	6.7555	5.3733	4.01186	6.17477	6.1045	10.4378	10.5014	11.3932	8.06723	10.2112	9.45562	9.66205
sp|O43236|SEPT4_HUMAN	SEPTIN4	Septin-4 OS=Homo sapiens OX=9606 GN=SEPTIN4 PE=1 SV=1	764	2	2	0	2	2	1	2.06537	1.74004	1.94206	1.69688	7.92497	9.09951	5.88899	8.14419	6.39066	8.30888	7.87212	5.93803	12.8642	6.15565	8.50828	5.4602	6.70502	4.35248	7.05179	7.06757	3.71887	4.23627	8.20641	6.85877	7.17133	5.38417	5.92481	6.31855	8.51297	7.00966	6.10622	5.37508	0	0	0	0	0	0	0	0	0	0	0	0	0	0	0	5.75435	4.2704	9.77945	8.46442	6.90736	7.81184	3.61491	4.87336	6.03666	5.44488	6.84669	4.8616	6.49729	7.41	6.20434	5.22246	4.88586	5.07463	8.52243	5.52214	4.45909	5.80066	4.36162	4.67384	5.86968	6.4115	9.96917	9.04971	6.15259	4.8154	7.39502	7.03667	11.5955	7.24719	8.46732	7.98445	11.8383	17.9473	12.7646
sp|Q14141|SEPT6_HUMAN	SEPTIN6	Septin-6 OS=Homo sapiens OX=9606 GN=SEPTIN6 PE=1 SV=4	764	18	16	23	22	21	20	6.02495	7.25406	5.86242	5.8649	3.28446	4.35267	5.00769	8.47935	7.05941	5.16081	3.65421	6.07412	12.3563	6.74022	6.99001	5.83437	5.00515	4.46089	5.38611	9.11153	3.81747	3.66894	9.46694	8.21947	8.29286	6.85775	4.70206	5.43627	8.64272	7.07129	5.15789	4.70266	5.07636	6.39717	4.67731	4.58018	5.10385	7.42015	4.84436	4.69865	6.63161	13.6876	7.92697	6.81638	3.77784	4.11906	3.9769	4.89843	6.09404	8.53386	12.2145	8.55502	10.1423	4.81007	4.20771	5.26426	4.30934	5.58598	4.45285	5.78671	5.67096	5.52506	3.94887	3.77278	4.01476	9.61935	4.95657	3.56897	4.588	7.16823	4.38936	4.88887	3.8178	10.6361	10.4847	7.45052	8.31891	6.83742	5.48765	12.582	6.62584	11.8247	11.3	10.8895	14.9094	9.56304
sp|Q5W0V3|FHI2A_HUMAN	FHIP2A	FHF complex subunit HOOK interacting protein 2A OS=Homo sapiens OX=9606 GN=FHIP2A PE=1 SV=1	765	8	9	12	9	8	6	4.93639	4.73354	4.60205	4.72852	6.18425	6.34087	6.60655	6.23721	7.53135	7.15737	6.63842	6.44101	8.22049	6.50169	6.53248	6.60781	6.67388	5.80411	6.64947	6.22626	4.69504	5.50511	7.26203	6.08908	7.54196	5.82731	6.11422	6.97971	7.22994	5.42878	6.05646	5.91664	6.46139	6.19398	6.38555	6.76444	6.3472	6.42297	6.36977	6.28609	5.98252	6.75135	6.03177	6.76122	5.27213	6.20886	5.68338	6.47959	5.66498	5.39465	7.46583	5.12981	6.4481	6.11703	6.64406	4.13275	7.18272	7.27824	6.42449	6.66145	6.66917	6.35977	5.94737	5.47914	6.24955	6.13393	6.62881	6.10382	5.92611	6.07541	6.29597	5.20486	5.57433	6.6472	8.17181	6.5979	6.36693	6.49332	6.0509	10.483	11.2525	11.4731	10.377	10.4339	12.4697	10.429
sp|Q86V87|FHI2B_HUMAN	FHIP2B	FHF complex subunit HOOK interacting protein 2B OS=Homo sapiens OX=9606 GN=FHIP2B PE=2 SV=2	765	0	2	0	4	1	2	0	0	0	0	0	0	0	0	0	0	0	0	0	0	0	0	5.99241	6.0049	6.10285	6.80136	6.05027	7.90187	5.89579	6.87795	7.05527	5.96252	4.56484	5.83907	7.17659	6.34153	5.27561	6.15717	0	0	0	0	0	0	0	0	0	0	0	0	0	0	0	6.85817	5.43997	4.59081	6.53516	5.6551	6.22188	5.42247	5.04751	7.22382	5.89709	6.17072	6.03324	6.35429	7.05385	7.30688	8.18904	5.66168	10.0367	7.85882	6.47577	6.41515	5.37572	5.85699	3.98282	6.22867	5.6692	7.1904	7.05739	5.86373	3.1778	7.67165	5.47751	10.8592	14.8001	12.1591	9.9404	12.2429	8.86749	13.9453
sp|Q9Y3A3|PHOCN_HUMAN	MOB4	MOB-like protein phocein OS=Homo sapiens OX=9606 GN=MOB4 PE=1 SV=1	766	2	4	5	5	3	3	12.2483	11.2262	10.1803	11.2598	3.53339	4.69565	4.91233	4.38036	5.10433	4.57889	4.16489	5.00846	4.50286	5.20338	4.50441	4.49645	6.68143	5.95107	6.76065	5.62537	4.64051	5.08384	6.48643	6.18652	7.15886	4.59982	8.5709	6.79275	6.15417	6.4191	6.73053	6.15806	6.41466	6.80961	6.5651	5.75769	6.45912	8.27509	6.22065	6.06986	5.76944	5.46608	5.81805	5.74652	6.02951	6.25432	6.5467	5.52866	6.07356	6.2579	6.64564	5.95694	5.47502	6.18955	6.35367	5.78178	6.18589	6.12823	7.1513	6.38629	5.98244	7.14548	6.75766	7.15597	6.02342	6.29116	6.01729	6.62282	7.34531	3.39253	6.34642	7.08925	6.45916	6.48485	7.34159	5.9635	3.4891	7.31195	6.66568	10.644	11.0284	12.6287	12.0764	10.4178	12.5643	11.7492
sp|P61604|CH10_HUMAN	HSPE1	10 kDa heat shock protein, mitochondrial OS=Homo sapiens OX=9606 GN=HSPE1 PE=1 SV=2	766	26	34	32	31	35	30	9.02842	11.9678	12.3742	10.0027	4.45988	4.56237	5.51782	3.84204	4.26387	4.52727	5.71924	5.06146	3.3275	4.86765	5.08928	5.38852	4.756	4.94246	5.29765	7.63872	11.2088	10.9322	5.5026	5.12472	4.58081	8.56285	5.62526	5.65646	4.40051	4.04533	5.723	6.00261	6.15344	6.80836	5.78035	6.79774	5.7802	8.48463	5.76828	6.22371	5.71424	3.47471	4.64867	5.31706	7.01319	8.56779	7.90881	5.39041	5.32622	4.57212	4.8672	4.20125	4.23188	5.9794	12.9107	7.36271	9.73087	7.58101	9.57621	3.80723	4.21744	5.00439	5.24099	7.51088	7.49281	7.08379	6.53961	8.64304	6.95374	7.52711	10.4539	5.83512	4.24996	5.39563	5.73047	3.69222	3.99147	4.7759	4.12431	4.4116	3.20335	3.59872	2.83858	3.52617	2.76895	3.1955
sp|P22307|SCP2_HUMAN	SCP2	Sterol carrier protein 2 OS=Homo sapiens OX=9606 GN=SCP2 PE=1 SV=2	767	22	25	18	19	20	18	5.84434	6.10197	6.08344	4.0683	6.68117	5.7922	6.50266	7.89333	5.63136	5.45087	6.0801	5.91975	5.49357	7.13889	7.92314	7.39492	4.89828	5.38125	6.10403	7.97753	8.09022	9.32934	4.76136	5.46684	5.56754	7.45099	5.073	5.92639	6.23595	6.43736	5.71662	5.58327	6.35397	7.54347	5.59048	6.67478	6.94776	6.44414	7.54166	6.32427	5.29776	5.82296	5.78563	6.53836	4.84706	5.88093	5.80386	5.75851	5.81964	6.30026	7.5872	6.35975	6.31616	6.17412	5.7142	5.4546	6.18039	7.66476	6.56644	6.0905	5.88079	6.18327	5.9494	5.51551	7.67703	7.36451	5.87012	6.41399	6.46116	8.029	6.47669	5.14951	5.38036	7.03679	5.87309	5.56845	5.78893	5.8912	5.50365	9.26771	10.1544	10.7371	10.0322	9.36154	8.92339	9.72592
sp|Q14152|EIF3A_HUMAN	EIF3A	Eukaryotic translation initiation factor 3 subunit A OS=Homo sapiens OX=9606 GN=EIF3A PE=1 SV=1	768	68	69	85	77	79	58	4.13354	4.67434	3.57387	2.57285	7.57634	7.85751	6.93356	6.85334	7.2881	7.23493	7.39264	7.22715	6.27155	7.00825	6.54065	6.8614	5.38568	5.55663	4.72589	8.66298	9.2289	11.2517	5.56213	4.79498	4.92502	8.99205	5.08386	5.30886	5.27171	4.93195	4.95838	5.35927	6.75908	5.74898	6.86718	6.45587	6.18977	5.4703	6.53232	6.41563	6.5578	5.16944	5.85924	6.00877	6.55366	6.32129	6.87269	6.23908	6.63859	6.01791	5.49542	6.36792	5.84646	6.24147	6.12319	7.46198	5.61008	5.76488	6.33084	6.62412	6.26771	6.24832	6.72203	6.29471	6.08695	5.5857	6.51823	5.51604	6.33636	6.60677	5.72855	7.06914	6.80683	6.3074	5.66292	6.99621	5.30521	6.57365	6.60532	11.2065	10.7675	10.3375	8.83032	11.0339	8.86356	9.71901
sp|Q96L58|B3GT6_HUMAN	B3GALT6	Beta-1,3-galactosyltransferase 6 OS=Homo sapiens OX=9606 GN=B3GALT6 PE=1 SV=2	769	0	0	0	3	2	0	0	0	0	0	0	0	0	0	0	0	0	0	0	0	0	0	0	0	0	0	0	0	0	0	0	0	0	0	0	0	0	0	0	0	0	0	0	0	0	0	0	0	0	0	0	0	0	6.38668	5.7423	7.12101	7.27881	6.3949	7.38647	5.74724	5.29664	5.28325	7.20192	6.22056	5.73889	5.96144	6.06819	5.78103	6.39067	6.72802	6.50316	7.35274	6.67958	6.49855	6.50862	5.98815	6.53122	5.73543	6.66961	6.34157	5.63671	5.76453	5.49952	5.63047	5.93215	0	0	0	0	0	0	0
sp|Q9NS00|C1GLT_HUMAN	C1GALT1	Glycoprotein-N-acetylgalactosamine 3-beta-galactosyltransferase 1 OS=Homo sapiens OX=9606 GN=C1GALT1 PE=1 SV=1	770	1	5	2	5	5	0	2.87618	3.45514	4.40145	3.8016	9.10314	9.78739	7.22366	6.13164	4.9203	6.82315	11.3242	6.09377	4.40944	7.93827	6.86905	4.84165	7.01238	5.94247	7.60048	2.91924	3.0623	4.75671	5.96416	7.39493	7.94541	2.49176	4.70031	8.45992	7.58706	6.87695	7.96996	9.31595	4.77527	6.12786	3.63171	5.78232	10.0803	2.41005	6.36103	10.1017	8.31054	3.30402	5.55854	5.36168	8.82246	7.33505	8.29941	10.0149	5.53872	3.02712	4.97613	5.07511	5.19084	5.43849	5.98105	10.021	6.33697	6.57602	7.04217	5.71164	6.08465	5.55841	7.42683	10.7276	7.87607	5.97825	6.95583	8.26779	5.21577	8.42365	5.73226	3.31082	6.45606	4.73805	4.78855	5.81582	6.19793	4.72346	4.79204	0	0	0	0	0	0	0
sp|Q70JA7|CHSS3_HUMAN	CHSY3	Chondroitin sulfate synthase 3 OS=Homo sapiens OX=9606 GN=CHSY3 PE=2 SV=3	771	1	0	3	2	0	2	6.84197	2.24784	0.841879	2.29433	5.57653	10.2909	6.55729	2.06338	1.15066	6.1437	3.93291	34.9106	3.11425	3.89888	4.36994	5.76496	0	0	0	0	0	0	0	0	0	0	0	0	0	0	0	0	6.93196	4.76302	11.4273	9.34003	6.46597	7.24046	5.9085	4.26333	5.67321	7.07447	5.5512	5.73429	3.78749	5.52834	4.05578	4.36979	8.67993	6.82755	6.74085	9.99126	5.14253	9.64123	5.92055	3.36052	6.0416	5.24632	6.83392	5.81281	4.63134	5.3164	5.44338	0	0	0	0	0	0	0	0	0	0	0	0	0	0	0	0	9.67721	19.4272	14.8268	10.3762	11.823	10.9169	8.36537
sp|Q86X52|CHSS1_HUMAN	CHSY1	Chondroitin sulfate synthase 1 OS=Homo sapiens OX=9606 GN=CHSY1 PE=1 SV=3	771	3	2	3	4	5	3	2.98995	5.37705	3.65092	2.30233	6.23634	6.2831	4.92354	6.75016	7.07147	8.33355	4.05995	7.13868	9.65151	6.25164	10.026	8.95384	3.93459	3.36164	6.69355	7.41117	4.9381	5.18488	9.03796	6.6672	8.74146	9.83689	4.57171	3.76547	10.9345	4.70289	3.84204	6.37591	4.68733	5.72048	4.26571	5.00357	5.62472	10.5336	5.01965	4.72828	6.56019	9.93886	5.27891	6.50911	4.20106	6.21876	5.15995	4.28429	4.87553	10.4125	7.26511	6.2877	10.1092	3.30115	7.34018	4.12067	5.29409	5.13552	7.58369	5.71864	5.70957	6.91357	5.6486	3.6057	8.11648	10.0987	7.52201	6.51731	6.34242	6.89518	5.22978	3.47583	3.99407	8.78627	10.5206	5.04126	4.17271	5.55397	4.12778	12.8086	9.7146	16.3228	10.0236	14.7994	12.3525	8.30383
sp|Q5VWQ0|RSBN1_HUMAN	RSBN1	Lysine-specific demethylase 9 OS=Homo sapiens OX=9606 GN=RSBN1 PE=1 SV=2	772	3	7	5	4	4	4	5.46688	6.22289	4.24832	2.73119	8.06497	6.05665	6.15414	5.95338	7.30859	5.8488	6.60799	9.63696	4.33165	6.34369	6.89277	8.13113	6.75026	6.34682	6.02999	7.00871	6.36112	5.74719	6.51056	5.67382	6.39077	5.88604	6.59051	6.25272	4.74609	6.70188	6.29148	6.71204	6.71599	6.30878	7.57498	6.30587	5.95791	6.65966	5.31628	6.79792	7.75663	5.3081	5.15156	5.72526	6.35625	5.28485	5.82678	5.84218	6.42892	6.29163	6.95745	5.29923	5.60296	7.23916	5.61458	5.08611	7.32321	5.64325	6.58982	6.59859	6.10895	7.31179	6.06218	7.17792	5.85586	5.34496	6.15743	5.07503	6.88464	4.64437	7.57654	7.77744	6.24628	7.74093	4.84179	4.85678	6.56553	5.96212	7.29239	12.2166	9.14087	10.625	7.89774	8.25901	9.55643	8.60234
sp|Q13137|CACO2_HUMAN	CALCOCO2	Calcium-binding and coiled-coil domain-containing protein 2 OS=Homo sapiens OX=9606 GN=CALCOCO2 PE=1 SV=1	773	5	3	7	8	7	4	8.94211	6.73737	7.93925	13.2515	5.31771	5.76837	5.57635	3.87096	5.49491	5.08896	7.1263	4.25988	4.34567	4.964	5.99171	5.32496	6.37671	7.34427	7.58229	2.73506	3.48771	3.7208	8.94075	4.62512	4.59833	3.19282	6.76108	7.87333	10.8904	6.72969	7.53493	7.60672	4.42944	6.1471	3.9142	5.60758	5.62472	6.70926	5.61077	6.30398	5.11587	4.77224	6.39499	5.50568	7.67005	12.0809	10.0523	5.50484	4.53917	3.19127	3.19195	3.25654	3.54233	4.38415	12.73	7.60539	13.5733	8.11716	12.7575	4.22653	4.60415	4.15535	4.62029	5.32311	16.5685	7.7494	8.05498	15.0469	7.03261	4.95237	4.90809	3.54067	3.93938	3.6185	3.42677	3.71328	4.52543	3.77339	3.82656	8.10711	14.5547	13.0895	11.8306	14.0138	8.1561	13.6325
sp|Q9H9E3|COG4_HUMAN	COG4	Conserved oligomeric Golgi complex subunit 4 OS=Homo sapiens OX=9606 GN=COG4 PE=1 SV=3	774	8	13	10	11	19	10	3.11139	3.60455	2.74874	2.78125	7.46129	7.85767	7.048	6.88358	7.16214	7.51611	7.44891	7.66998	6.18366	7.69301	7.91705	6.91266	5.93066	5.82326	6.80875	5.56665	5.85384	6.57242	6.54961	5.6432	5.83166	5.75065	6.49756	7.21318	6.82765	5.50071	6.46074	7.16944	5.68808	6.90091	6.13213	6.6325	6.64897	4.38332	6.02726	6.86608	5.8528	6.90462	5.62222	5.59077	7.03565	6.56264	6.92318	6.52744	6.00041	5.47651	4.6635	7.00057	6.74127	5.7397	6.17881	7.6512	6.20655	5.60455	6.33032	6.26542	6.04862	6.42568	7.13945	7.22568	6.20044	6.25915	6.84782	6.56881	6.27452	4.93018	6.76988	6.06238	6.36668	7.08004	5.58931	5.81905	6.3808	5.8701	5.75516	8.29633	8.29416	8.5317	8.47535	8.82249	8.89374	7.98492
sp|Q9Y6R4|M3K4_HUMAN	MAP3K4	Mitogen-activated protein kinase kinase kinase 4 OS=Homo sapiens OX=9606 GN=MAP3K4 PE=1 SV=2	774	2	2	4	3	2	4	1.28819	1.71855	1.09017	0.809869	8.04767	8.81038	6.78513	7.38093	7.92401	8.9026	8.62343	8.37623	6.91212	7.93193	8.23843	7.16036	6.01895	6.4552	6.18502	4.18654	5.87588	7.17371	8.09919	5.21535	5.97289	6.17906	5.01474	7.00419	7.05813	5.38858	6.73958	7.43298	6.24771	6.57509	5.39107	6.93102	6.50125	4.91816	5.88819	7.16736	6.3471	5.98283	5.60891	5.85018	7.24746	5.91578	6.93143	6.568	6.72467	6.52093	4.44452	7.09751	6.33211	5.70805	6.66744	7.18058	6.1428	5.69812	6.7461	6.00689	5.87821	6.06245	6.22161	7.57134	6.78292	6.14329	7.30005	6.68884	6.8967	5.59135	7.271	5.60931	6.32465	6.8437	4.11874	5.11579	5.40502	5.82889	6.50841	11.6791	12.8377	11.2597	10.9916	11.13	11.9835	12.2526
sp|P00441|SODC_HUMAN	SOD1	Superoxide dismutase [Cu-Zn] OS=Homo sapiens OX=9606 GN=SOD1 PE=1 SV=2	775	33	41	47	46	46	38	11.6709	8.34561	11.1405	15.7379	4.46752	4.88507	5.10581	3.35339	3.75195	4.02913	5.34178	5.31288	2.29476	4.36301	4.46474	5.73499	5.49119	6.20067	6.69794	5.43031	10.7096	7.20946	4.93751	5.01645	5.18529	6.38309	6.32067	7.19347	5.03382	4.83188	6.84749	6.51118	6.63457	6.99789	6.49003	7.15866	6.52539	4.96334	6.77534	6.14325	5.38181	3.57697	5.16413	5.07802	8.51594	8.61539	8.21558	6.14714	6.33734	4.03182	3.94825	3.95799	3.77857	6.87579	9.27342	9.25361	7.426	6.36182	7.23701	6.10225	6.25381	6.02336	6.99183	8.20827	7.28427	4.48591	7.88928	7.80767	7.25026	7.06053	8.67462	5.89112	5.64871	4.02694	5.32622	4.49212	3.86698	5.9709	6.11618	3.25049	4.79504	4.31239	4.36454	4.37555	2.52416	4.57969
sp|O43290|SNUT1_HUMAN	SART1	U4/U6.U5 tri-snRNP-associated protein 1 OS=Homo sapiens OX=9606 GN=SART1 PE=1 SV=1	776	11	20	15	15	18	14	4.1417	4.07312	3.36779	3.34854	6.67143	7.23961	6.54161	7.09623	7.26888	7.9128	6.88212	8.48149	6.18497	6.60346	6.86341	7.32283	7.08933	6.59129	5.78884	6.18347	4.78085	5.86737	7.11747	6.59327	6.12165	5.53123	6.3828	6.85719	5.50241	6.33387	6.32339	6.93557	6.55166	6.57719	6.9537	5.4608	6.02087	7.02901	6.68083	6.73473	6.31862	5.08555	4.6795	5.29142	6.48707	6.08808	6.62078	5.62388	6.48223	8.432	7.11256	8.2109	7.48326	4.94955	5.6368	6.61156	6.20131	5.59227	5.89825	5.8841	4.94596	5.70957	5.2258	5.78844	5.23175	6.78281	6.4595	4.59032	6.63878	5.91064	7.35421	7.87973	6.87419	8.32537	4.32764	6.11711	5.64417	5.53772	6.53762	10.5949	7.94771	8.84806	6.82641	7.67217	11.6185	7.66486
sp|Q96C86|DCPS_HUMAN	DCPS	m7GpppX diphosphatase OS=Homo sapiens OX=9606 GN=DCPS PE=1 SV=2	777	11	19	15	15	16	16	8.80826	7.29314	9.61456	8.6868	6.29663	5.07766	7.69793	4.29007	5.64083	5.73428	5.7788	5.237	2.63133	6.41602	5.06239	5.73429	6.59833	6.53142	6.25639	4.73018	7.00909	6.60997	5.9619	6.6227	6.18414	5.35353	6.0433	7.8792	5.08081	4.44516	7.76847	6.9254	6.75701	7.13877	5.92069	7.25956	6.842	5.28178	6.8567	7.9138	6.3552	3.77234	4.92504	6.43942	7.93274	5.41929	6.70686	6.59718	6.85943	5.78895	3.67415	6.40867	4.41402	6.49354	5.61094	7.61796	7.55324	5.65784	6.29497	6.81449	6.50692	6.57633	7.13135	8.82083	6.69897	4.06127	7.04512	7.02261	7.3515	5.06928	7.30496	7.96634	6.89188	4.34066	4.52	4.85549	4.27734	6.53941	7.23434	7.79823	11.0749	9.16034	8.47892	9.33083	6.12802	9.83792
sp|Q9Y2W2|WBP11_HUMAN	WBP11	WW domain-binding protein 11 OS=Homo sapiens OX=9606 GN=WBP11 PE=1 SV=1	778	17	16	16	19	13	14	4.79798	5.01557	3.19976	3.50445	7.81134	7.88506	7.66686	6.42352	7.47086	6.93619	6.98352	7.45624	4.64034	7.13569	5.89186	7.18076	8.13156	8.19332	5.91743	5.9739	5.68853	5.10446	6.67458	6.43771	5.53371	5.08333	5.99134	6.81463	4.80773	5.20512	7.19559	7.24705	6.67646	6.4741	6.7158	6.3738	7.15528	6.08991	6.28836	6.62728	6.72716	5.77082	5.14965	5.48819	6.8347	5.04223	5.85538	6.75364	7.55727	5.22273	5.8806	6.73932	5.55159	7.59722	4.69518	8.07497	5.88666	4.64033	5.68748	6.95882	5.71268	6.27208	6.76942	5.26487	4.40382	6.48855	5.64716	2.97704	6.30218	5.01711	6.85759	9.10838	10.1379	8.22718	3.45446	8.21989	6.38246	5.03492	6.4765	11.5474	10.6502	9.72983	9.1889	10.0862	10.6574	9.45292
sp|Q9P2B2|FPRP_HUMAN	PTGFRN	Prostaglandin F2 receptor negative regulator OS=Homo sapiens OX=9606 GN=PTGFRN PE=1 SV=2	779	35	28	28	26	23	21	9.59768	6.47097	9.06772	10.8359	6.39875	4.3218	5.54602	4.38052	7.29931	6.09924	4.54909	4.54253	4.0404	5.92972	6.06734	4.85303	6.92744	6.42978	6.42984	6.18626	4.84841	5.76152	7.70327	9.2572	6.83115	5.56158	5.15767	7.45441	6.23738	4.52028	5.91162	4.78221	9.80713	5.16266	4.16892	4.98317	5.5643	4.65458	7.35069	4.05221	9.10781	5.89995	6.76464	8.21595	5.81521	7.76541	5.45143	6.90546	7.56372	5.8101	5.11721	6.63826	5.86521	7.24013	6.82726	5.20414	7.22128	6.59306	5.73385	6.4519	6.73926	6.32281	3.76633	5.34174	8.95446	4.46288	6.47293	7.98507	6.46208	9.3118	5.21635	3.77777	3.86554	4.10457	7.98314	4.09495	4.91576	8.15999	8.89098	6.56328	9.77391	13.058	14.1393	10.7717	8.31638	11.5396
sp|P61421|VA0D1_HUMAN	ATP6V0D1	V-type proton ATPase subunit d 1 OS=Homo sapiens OX=9606 GN=ATP6V0D1 PE=1 SV=1	780	15	9	13	15	13	13	3.23158	3.86819	2.98801	3.55277	8.42169	8.39252	8.07894	5.55569	7.44705	7.67706	7.87463	5.05152	3.49258	7.92078	8.22411	8.22289	5.70537	6.17046	9.44242	3.25878	6.83197	6.09657	4.71901	6.96081	6.19794	4.74194	4.60614	6.22695	5.20881	6.9081	9.16888	7.75587	5.5953	5.52254	4.82154	5.50784	6.84383	4.64419	9.529	8.57983	6.85419	3.12125	5.85871	6.71996	8.25531	7.72594	7.05618	6.824	6.43299	3.61416	3.70783	4.4353	4.19126	6.31917	9.27683	7.09827	5.66362	5.01986	6.34236	7.52149	8.07716	6.98554	8.49017	7.9854	6.97537	4.80953	6.38378	7.92135	7.37907	6.18078	5.19126	6.2998	7.03329	3.60526	5.22265	5.86771	6.14326	6.22487	6.7766	6.64799	12.6396	9.47506	12.3584	11.29	6.75682	11.2486
sp|Q9Y3Z3|SAMH1_HUMAN	SAMHD1	Deoxynucleoside triphosphate triphosphohydrolase SAMHD1 OS=Homo sapiens OX=9606 GN=SAMHD1 PE=1 SV=2	781	13	19	17	19	13	16	4.35098	3.53712	3.94474	5.17624	6.51133	6.85069	8.17091	7.45079	9.01513	7.42276	6.12951	5.94895	5.58224	6.90861	6.22774	6.77227	5.83096	5.73364	6.60864	8.98287	5.1953	4.72809	8.76901	5.6024	6.24489	7.96564	5.28985	6.35448	5.31739	6.81735	5.90076	4.65873	5.64433	6.4016	6.36597	5.49374	5.92866	6.67025	6.78058	5.2586	7.65749	5.22663	6.56107	6.54235	5.22771	5.25017	5.70026	5.64564	6.55789	5.21682	6.97582	8.25437	10.9984	5.21155	3.80977	6.32184	4.662	5.22818	4.15463	7.58766	6.90121	7.19138	5.28287	5.10219	5.01595	5.96834	7.08184	5.64551	7.00067	3.54842	4.12593	7.86261	9.20415	8.07509	5.36241	6.69485	5.3364	7.00151	6.97414	13.1908	9.9601	14.3488	10.4809	10.0367	13.4048	10.3938
sp|Q8NAN2|MIGA1_HUMAN	MIGA1	Mitoguardin 1 OS=Homo sapiens OX=9606 GN=MIGA1 PE=1 SV=1	782	1	1	0	1	2	0	7.18283	5.65497	6.91289	9.40899	6.14601	6.52405	5.24634	3.77428	5.00957	5.66982	7.01051	4.95696	6.86799	5.98124	7.05648	6.59706	6.87829	6.94046	7.12366	3.93154	4.31353	3.25385	6.14121	6.8834	7.66189	2.37342	6.55953	7.80588	6.6435	7.93972	7.28334	8.26679	0	0	0	0	0	0	0	0	0	0	0	0	0	0	0	8.73102	6.25808	4.25404	3.60729	5.70504	4.64395	7.57651	6.5829	8.01635	6.82854	6.33282	6.85116	6.19945	5.02027	6.20316	7.18942	6.63101	5.46782	4.60716	5.52478	6.34075	6.29603	8.13698	5.3508	5.58635	6.5344	4.22243	7.00629	6.26851	7.82625	6.28759	7.91284	0	0	0	0	0	0	0
sp|P48739|PIPNB_HUMAN	PITPNB	Phosphatidylinositol transfer protein beta isoform OS=Homo sapiens OX=9606 GN=PITPNB PE=1 SV=2	783	18	17	14	19	18	15	7.32259	10.4271	9.76579	14.7748	4.92662	4.47433	5.50119	4.53975	5.6069	4.8017	5.43235	4.54693	4.29276	4.94972	4.31162	4.32586	5.69283	5.14749	6.28153	8.69169	6.56179	7.34602	6.41072	5.09685	5.11977	7.03399	5.8652	7.11028	5.87675	4.82086	6.01879	6.92542	4.17929	6.2158	5.46153	5.68405	6.44531	8.30336	5.88073	7.03465	6.26059	6.32454	5.14954	5.72565	6.75686	6.52411	7.71872	6.45092	5.05363	7.38485	7.49823	5.85986	7.59474	4.34199	7.07334	6.49786	5.03292	5.21543	5.50275	6.22516	7.22474	6.03584	7.00776	8.19519	5.43999	5.4593	7.30316	6.26786	6.70154	4.19561	4.58044	7.27948	5.9592	7.42315	7.57975	5.77115	5.30534	6.77208	5.76676	8.98053	8.20092	10.3744	7.89071	8.70832	9.66353	8.19678
sp|Q00169|PIPNA_HUMAN	PITPNA	Phosphatidylinositol transfer protein alpha isoform OS=Homo sapiens OX=9606 GN=PITPNA PE=1 SV=2	783	30	42	37	45	46	20	9.7423	8.7261	9.50957	17.9422	5.79846	4.82544	6.48105	4.27632	5.14167	4.12794	5.4072	2.94281	2.15641	4.50307	3.96488	4.45455	6.76404	6.26628	7.1813	2.19607	6.64801	7.61076	7.55108	4.52086	4.61283	5.62526	5.74329	8.41257	5.1464	4.54128	8.74844	8.43156	4.01417	5.80253	4.30395	4.59002	8.36727	4.07814	8.38674	10.8687	7.01348	3.33783	5.1179	5.70238	8.83922	7.10739	9.39003	10.5106	5.65885	2.21018	2.56491	3.34857	3.08697	4.00582	9.04744	10.7703	5.34748	5.17932	6.61752	6.65144	8.78775	6.59362	9.6193	12.5761	5.51594	3.76443	7.17153	7.56469	8.26503	4.20949	3.06314	11.8649	7.63592	2.80517	4.56012	4.94533	3.70201	6.26446	6.0917	7.13738	16.8416	13.7314	13.3784	14.4906	4.92866	14.4218
sp|P61970|NTF2_HUMAN	NUTF2	Nuclear transport factor 2 OS=Homo sapiens OX=9606 GN=NUTF2 PE=1 SV=1	784	10	10	12	9	8	8	9.46268	7.86354	11.8723	10.379	4.58697	4.34985	4.77624	5.20148	4.72887	5.02002	4.82617	5.4699	5.66224	5.78843	5.42294	4.58939	6.69202	6.09182	6.70253	6.59216	5.76145	5.08479	6.57161	6.80849	5.77443	6.09235	8.11067	6.73765	6.19803	4.86603	5.48887	6.42707	5.56216	6.56933	5.61283	5.53921	5.28659	7.89458	4.95242	5.804	6.50025	7.41461	6.31581	7.13782	5.9706	6.45346	6.74858	4.83151	5.16334	7.2847	5.92261	5.76875	5.5026	5.40002	7.43029	7.9107	5.6054	5.49698	7.62037	5.88274	6.75997	7.18789	6.23213	5.00905	6.89012	6.25842	6.65447	6.106	5.90801	4.54114	6.67822	5.98143	6.3609	6.28531	8.812	6.28208	4.23397	8.08366	5.91522	11.3835	12.0535	12.7377	12.5732	12.7123	9.95109	12.4423
sp|Q9H3R0|KDM4C_HUMAN	KDM4C	Lysine-specific demethylase 4C OS=Homo sapiens OX=9606 GN=KDM4C PE=1 SV=2	785	0	1	1	1	1	0	0	0	0	0	0	0	0	0	0	0	0	0	0	0	0	0	5.45287	5.75588	5.4013	11.3308	4.78477	4.58284	5.68124	5.14544	5.82181	5.52002	6.34169	5.86086	5.65571	10.5777	6.15533	5.93173	6.31601	9.35452	5.24875	9.15742	6.66242	7.51097	4.24299	6.2044	7.71829	4.08019	4.7702	6.63234	6.25144	5.88475	6.45931	6.05844	5.53569	4.58373	6.02683	4.4654	6.028	6.93148	7.2059	4.83333	9.84562	5.8593	14.2625	4.76205	3.61589	4.99095	4.99487	7.49255	6.29827	7.83171	5.73726	6.48661	7.86507	5.83136	6.46592	5.69178	4.32817	6.27382	5.58019	5.13719	8.70804	4.30107	5.97101	0	0	0	0	0	0	0
sp|O75164|KDM4A_HUMAN	KDM4A	Lysine-specific demethylase 4A OS=Homo sapiens OX=9606 GN=KDM4A PE=1 SV=2	785	0	2	4	3	6	2	0	0	0	0	0	0	0	0	0	0	0	0	0	0	0	0	6.10264	6.18042	6.9211	5.28928	6.28745	5.38521	6.98374	5.77353	6.27384	6.15772	5.94369	7.70944	5.49428	5.43802	7.11212	6.94754	5.55918	6.30463	6.25459	6.31944	6.72983	8.71634	5.57155	6.18248	5.63085	4.8161	5.5684	6.32244	6.44703	5.87529	6.30981	5.05231	6.45971	6.99155	6.57595	6.66203	6.09521	5.59964	6.33002	6.29431	5.72301	6.84973	6.5854	7.13205	5.23017	6.17729	6.24162	7.73182	5.55937	7.36076	6.98997	5.50306	6.79619	5.6989	6.04769	6.69492	5.59963	7.34353	5.24873	5.36819	4.4629	6.72516	6.8692	13.3222	11.6016	12.8376	11.5933	10.4461	11.0071	12.0552
sp|Q9NPD8|UBE2T_HUMAN	UBE2T	Ubiquitin-conjugating enzyme E2 T OS=Homo sapiens OX=9606 GN=UBE2T PE=1 SV=1	786	0	1	1	0	1	1	0	0	0	0	0	0	0	0	0	0	0	0	0	0	0	0	7.50152	15.8255	3.50895	8.92914	4.66572	2.97332	6.9116	5.3766	5.88015	6.06962	6.30597	4.47875	4.40821	7.66781	4.90802	4.5891	5.42958	8.17694	7.61139	3.33971	3.47752	21.5817	3.79233	3.63371	4.7254	5.77911	5.24593	3.24751	3.42457	5.6684	4.61696	0	0	0	0	0	0	0	0	0	0	0	0	0	0	0	0	4.09839	5.2582	9.28003	7.02907	4.07517	5.34594	4.53689	4.44484	5.80245	7.93517	14.7081	4.90509	5.9248	8.21834	2.77671	5.66083	12.3237	7.53626	12.4067	6.04313	4.69177	27.0648	6.04677
sp|Q96AT1|K1143_HUMAN	KIAA1143	Uncharacterized protein KIAA1143 OS=Homo sapiens OX=9606 GN=KIAA1143 PE=1 SV=2	787	2	5	3	8	2	4	3.37738	2.42661	1.64859	2.84525	7.7873	7.93101	8.28047	7.0857	8.37508	8.05438	7.64416	8.64522	4.9121	7.91116	5.63905	7.43655	8.47822	8.47229	4.8244	5.39609	5.89918	5.17701	5.27816	5.75358	6.09381	5.0743	7.21788	7.82067	5.21223	5.98282	7.24229	6.07708	6.65676	5.66438	7.89954	6.55568	6.9934	6.91239	5.90786	6.14392	5.6529	5.13025	4.79507	6.22181	6.86289	6.42454	5.7183	5.58433	7.10748	7.84148	7.23512	7.16812	6.93524	7.89032	3.76607	6.25046	7.08267	5.2968	4.76288	6.36384	4.30657	6.28398	6.12462	5.23119	4.82088	6.02826	5.42048	3.02544	6.09675	6.03839	7.48172	8.64918	7.72915	7.6537	5.46422	6.8528	5.51511	6.28607	7.70665	15.2756	11.8652	9.15911	12.0086	10.5671	17.2948	10.2757
sp|Q8WUJ3|CEMIP_HUMAN	CEMIP	Cell migration-inducing and hyaluronan-binding protein OS=Homo sapiens OX=9606 GN=CEMIP PE=1 SV=2	788	0	1	0	0	1	0	0	0	0	0	0	0	0	0	0	0	0	0	0	0	0	0	5.5213	3.02052	4.63349	5.21878	5.6301	4.00764	6.97799	8.82053	8.64605	6.30821	3.01217	6.31367	14.7783	8.443	4.59249	4.07575	0	0	0	0	0	0	0	0	0	0	0	0	0	0	0	0	0	0	0	0	0	0	0	0	0	0	0	0	0	0	0	3.38891	6.79755	5.72401	3.56907	4.55875	4.88941	17.4859	2.54593	4.26505	2.97156	3.57492	8.88376	9.98981	10.1145	6.29052	4.95027	0	0	0	0	0	0	0
sp|Q06830|PRDX1_HUMAN	PRDX1	Peroxiredoxin-1 OS=Homo sapiens OX=9606 GN=PRDX1 PE=1 SV=1	789	53	63	61	66	53	46	11.6658	7.95927	11.3852	15.1192	5.14402	4.19387	5.56199	4.04679	3.97932	4.37526	4.95282	4.62332	3.09901	4.36873	4.3897	5.1357	6.08989	6.29869	6.89305	3.2349	7.98992	9.25799	5.65633	4.55561	6.02769	5.84692	6.03559	5.62867	5.92791	5.10673	7.85748	7.59263	5.29261	5.63455	5.17753	5.76624	8.34983	4.94481	7.38614	7.02674	7.56006	3.68826	5.4683	6.19064	6.87158	8.33302	8.22648	7.87756	5.55072	4.18969	4.30613	4.37639	4.12033	5.26987	7.53508	6.47836	7.91981	6.21228	6.25768	6.94284	7.58129	5.98947	9.3925	8.41573	6.71849	5.48788	7.3877	8.0154	7.19572	6.27502	6.00003	6.55597	5.67235	4.09612	5.30551	4.61041	4.0753	6.63784	7.55053	7.61775	11.6932	8.82204	11.9776	10.3664	5.67949	11.4201
sp|P32119|PRDX2_HUMAN	PRDX2	Peroxiredoxin-2 OS=Homo sapiens OX=9606 GN=PRDX2 PE=1 SV=5	789	34	39	30	37	36	32	10.7503	9.75634	12.5778	13.7235	4.15189	4.27438	4.69427	4.06032	4.6112	4.51746	5.01252	5.89984	3.00152	4.35646	4.42938	4.18284	6.28474	5.63245	6.11394	7.10324	8.43433	6.30425	6.81195	3.35786	6.00664	6.08849	6.15387	6.75869	5.37013	5.31217	6.9046	7.36265	6.60935	8.02843	7.96416	7.7293	6.97908	7.87173	5.57211	5.71055	5.69526	4.31001	5.20175	5.43799	5.49942	6.1429	5.81879	5.94151	6.26399	6.60656	5.78187	5.48564	5.76774	5.95755	9.26334	5.26521	6.05439	6.42852	7.1913	5.26608	5.77486	6.3612	6.59025	6.28214	4.66763	6.21095	7.07227	8.1688	6.29086	5.61189	8.64782	6.6248	5.96922	5.63485	5.90032	4.88887	3.55027	7.31372	7.16558	11.331	11.9017	9.72482	10.0277	9.20007	8.63429	11.1216
sp|Q13162|PRDX4_HUMAN	PRDX4	Peroxiredoxin-4 OS=Homo sapiens OX=9606 GN=PRDX4 PE=1 SV=1	789	27	27	33	30	36	25	10.9648	8.23012	12.0707	12.4821	3.79099	3.94859	5.1759	4.61675	3.6776	4.56163	4.35671	3.9864	5.14027	3.76491	7.15783	6.07464	4.41737	4.10919	4.54748	5.59299	14.3244	11.5887	4.8936	5.01782	4.94713	7.91943	4.27752	4.66586	6.84705	6.81062	5.26715	4.77374	5.41209	5.56927	5.1603	5.86342	7.12384	5.51619	7.13221	6.79457	6.56465	4.86865	6.49767	7.28878	7.18724	7.70766	6.59409	8.18152	5.15632	4.02729	4.7125	4.15222	4.25111	5.47979	8.54491	5.34261	9.32637	6.93617	6.68978	5.81138	7.36186	7.01848	7.00771	6.57087	6.23608	4.87798	5.81246	7.61146	6.36307	6.29684	6.26424	5.36177	5.0716	4.1276	6.68767	5.5995	10.7537	5.72802	6.63718	8.38023	11.2687	10.1844	12.6662	11.8747	9.01741	11.9523
sp|Q96BI3|APH1A_HUMAN	APH1A	Gamma-secretase subunit APH-1A OS=Homo sapiens OX=9606 GN=APH1A PE=1 SV=1	790	1	2	0	1	1	2	3.52961	3.59713	3.84962	2.85611	8.99901	5.97688	7.86832	6.00295	7.19621	7.37163	7.15254	5.13182	5.64498	7.29543	10.3833	7.14441	3.64541	4.45066	5.35448	8.58233	14.5154	18.6127	2.82782	2.89069	3.40879	10.9369	3.23432	4.33485	3.97325	4.02014	4.47017	4.74212	0	0	0	0	0	0	0	0	0	0	0	0	0	0	0	6.15324	4.25813	6.30083	3.90553	4.87594	4.35434	6.25663	8.52636	6.15667	8.00978	8.02073	8.43016	5.36865	5.28245	6.27129	7.82925	6.26432	9.18136	5.79398	6.58817	10.7274	5.26416	6.50171	4.68314	6.07727	6.34789	3.76162	5.34717	6.02465	5.34492	6.36534	5.72692	10.0735	11.8317	11.2874	12.8203	10.9518	11.0665	13.4001
sp|Q13362-4|2A5G-4_HUMAN	PPP2R5C	Isoform of Q13362, Isoform 4 of Serine/threonine-protein phosphatase 2A 56 kDa regulatory subunit gamma isoform OS=Homo sapiens OX=9606 GN=PPP2R5C PE=1 SV=3	791	3	4	5	4	6	6	2.59468	2.65839	2.21145	2.24485	7.91018	8.75169	7.30356	7.63542	7.38098	7.63871	8.45791	8.18304	5.16611	7.7319	7.06856	7.06256	7.60428	7.35427	6.46062	5.04626	5.38051	5.18526	5.99586	6.29562	6.17461	4.15706	7.2666	6.51096	6.25238	7.0813	6.92927	6.30515	7.49976	6.71776	7.82781	6.65911	6.51501	4.23902	6.58762	6.32558	5.82702	6.75092	5.59266	6.2729	5.48314	5.92459	5.26122	6.39162	6.90541	5.98136	5.81294	6.41626	6.13356	7.33416	4.55912	5.60803	6.13715	5.56732	4.88045	6.9951	7.00422	6.7197	7.55361	5.59783	5.76032	6.4919	5.72543	4.84817	5.84586	6.77609	5.30308	5.8816	8.47442	6.71603	4.82191	7.08488	6.10483	7.03189	7.53577	11.0455	12.1227	11.0515	11.6833	9.96177	12.2935	11.174
sp|Q14738|2A5D_HUMAN	PPP2R5D	Serine/threonine-protein phosphatase 2A 56 kDa regulatory subunit delta isoform OS=Homo sapiens OX=9606 GN=PPP2R5D PE=1 SV=1	791	14	18	14	18	18	11	4.76027	4.15368	4.34369	3.88001	7.15332	6.18303	7.31558	8.63902	7.68998	6.57204	6.56668	6.6563	5.64012	7.33578	6.28097	6.82952	7.21767	6.79659	6.19381	4.66181	5.61087	5.95063	7.54552	6.58734	6.68911	5.75693	6.16002	6.43064	5.57594	6.30087	6.52394	5.99832	6.96598	6.20061	6.57921	6.57844	6.1048	3.84075	8.13432	6.21629	5.81527	6.82204	5.63937	6.72861	5.70576	6.15733	5.58046	5.79433	6.24117	5.28392	6.49407	6.0935	6.49266	7.1236	4.85222	6.7776	5.38041	5.42789	4.81287	7.60371	7.00358	7.59318	7.02529	4.85392	5.84692	6.44365	5.77353	5.09193	6.49746	5.14982	5.49605	8.12205	8.04753	6.95724	3.94633	7.8042	5.59037	6.66458	7.71442	9.64973	10.0895	8.95999	8.55711	10.1237	10.079	9.39633
sp|Q15172|2A5A_HUMAN	PPP2R5A	Serine/threonine-protein phosphatase 2A 56 kDa regulatory subunit alpha isoform OS=Homo sapiens OX=9606 GN=PPP2R5A PE=1 SV=1	791	11	11	10	13	11	7	2.96751	2.74774	2.287	2.93805	10.9511	9.44015	11.1641	5.05004	8.50177	6.73063	11.0458	4.4355	2.83217	7.2212	5.3493	6.33793	6.22815	6.56323	7.37716	3.65619	8.15293	11.8211	5.21466	4.25015	4.80791	6.01395	4.78565	7.06497	4.5699	5.15683	8.0604	6.27682	5.78365	5.97109	4.66234	6.78528	7.85637	1.67729	9.99736	8.28133	6.74707	2.90672	4.67601	5.72971	9.395	7.38051	8.88442	9.98359	6.27841	2.39647	3.62592	3.82971	3.51653	6.23999	5.49157	7.74071	6.9719	6.46219	6.58409	7.07206	7.36432	7.24917	9.19337	9.59392	7.23108	4.15765	7.59002	7.54172	7.57657	4.97135	4.91564	8.70876	9.97205	3.24592	4.33491	4.47018	3.5147	5.79807	6.37745	6.44256	12.9097	11.446	11.6151	10.2052	6.20083	12.6682
sp|Q16537|2A5E_HUMAN	PPP2R5E	Serine/threonine-protein phosphatase 2A 56 kDa regulatory subunit epsilon isoform OS=Homo sapiens OX=9606 GN=PPP2R5E PE=1 SV=1	791	5	9	10	9	8	5	3.97035	3.81849	3.67197	3.80505	6.87838	6.94472	6.958	8.9096	7.04069	6.29475	7.41336	7.69593	6.51091	6.894	6.6292	6.56461	6.42748	6.46134	6.47866	7.12702	6.37028	6.57399	5.86322	6.12594	4.45185	6.7248	6.43137	6.70517	6.01059	5.75257	6.09486	6.40084	7.09536	6.55603	6.68829	6.63824	5.92669	6.66358	5.77885	5.32191	5.79871	5.53657	6.12081	6.49442	5.86567	5.68728	6.33178	5.40244	5.80534	6.72108	8.30072	6.64008	6.33015	6.38572	5.79613	5.72043	5.43524	5.81591	5.85285	6.44801	5.98907	6.7648	6.59202	5.62069	5.75812	8.96852	6.02615	5.47833	5.79601	5.0582	5.38001	6.48826	6.55964	7.39129	5.98451	7.35605	4.82214	6.56666	6.74541	11.2768	13.1032	11.8961	11.2716	11.3231	12.1208	12.2018
sp|Q15173|2A5B_HUMAN	PPP2R5B	Serine/threonine-protein phosphatase 2A 56 kDa regulatory subunit beta isoform OS=Homo sapiens OX=9606 GN=PPP2R5B PE=1 SV=1	791	0	2	2	1	2	3	0	0	0	0	0	0	0	0	0	0	0	0	0	0	0	0	6.15387	6.58039	6.25876	6.98306	5.50652	5.40893	7.01078	6.19494	5.70246	5.0073	6.95009	6.52087	6.59901	6.86607	5.85422	6.40274	6.79632	7.65215	7.27291	5.87692	6.46035	7.32602	5.88097	5.94737	6.13293	5.36056	5.83069	6.11577	4.70121	6.26639	5.05567	6.09763	6.08508	7.00923	8.89438	6.65738	7.0561	5.88343	5.5867	6.01636	4.77609	5.88365	5.9347	5.78486	5.79316	6.25371	6.28754	5.07314	6.14542	10.7005	5.92975	5.56175	5.79305	5.46701	4.88481	6.30928	6.23015	6.99872	5.60127	7.0649	5.24189	6.15152	6.84679	10.6856	11.5079	11.6699	12.7145	11.2296	12.0001	12.228
sp|Q13232|NDK3_HUMAN	NME3	Nucleoside diphosphate kinase 3 OS=Homo sapiens OX=9606 GN=NME3 PE=1 SV=2	792	8	7	8	10	9	6	12.1767	6.73299	11.6987	14.5037	5.11705	4.68041	5.19771	3.91027	5.86517	4.47181	5.36127	4.42788	2.77275	3.58624	4.21719	5.2802	6.48962	6.46372	8.18328	4.98726	9.24964	6.57322	3.78221	5.15181	5.96921	6.11994	6.30472	7.26599	4.30299	5.09286	6.86719	7.19633	7.43168	5.64069	8.18852	5.83218	5.9682	5.00118	8.81407	5.91687	6.64221	3.70111	6.09636	6.04032	6.35609	6.84772	6.87501	7.60866	7.55672	4.89941	4.21942	4.69923	4.78819	8.51097	4.87752	8.07162	6.33025	5.47802	4.78028	6.69459	7.20694	6.95363	7.32455	7.61332	5.63189	4.56866	5.67585	6.85603	8.18291	5.28146	7.60453	9.06318	6.89431	5.13507	5.16857	5.49691	4.53437	6.68079	5.61216	10.8103	13.5247	12.5847	12.9818	11.4279	9.46906	12.5948
sp|Q3MIP1|IPIL2_HUMAN	ITPRIPL2	Inositol 1,4,5-trisphosphate receptor-interacting protein-like 2 OS=Homo sapiens OX=9606 GN=ITPRIPL2 PE=1 SV=1	792	1	3	2	3	3	3	2.54034	6.6921	2.60878	4.74586	5.69204	6.31788	4.45314	7.94169	8.10926	8.41915	3.5799	4.51909	7.92494	8.05923	9.55704	8.83956	7.03813	7.43143	8.75168	4.21094	8.06959	5.2644	3.9742	6.48353	5.93617	4.6578	7.08393	7.42742	4.09542	4.87089	8.08024	6.62424	6.80788	6.49081	7.78698	5.49363	6.33106	5.03851	8.74321	6.16642	6.05321	3.82309	5.9941	6.79789	5.91901	6.34848	6.64134	6.95997	7.47066	6.1062	4.88727	5.48964	4.9021	6.32177	6.63245	6.40374	7.09148	5.74577	6.1817	5.7185	7.56962	6.71923	5.79988	7.7793	6.03589	4.23561	6.32344	7.06489	6.87415	6.67699	8.374	8.18385	6.5482	4.34698	5.22611	5.75704	5.31075	5.2983	5.96452	11.2849	13.0684	13.6089	12.8984	11.9151	8.56622	12.5094
sp|Q6UX04|CWC27_HUMAN	CWC27	Spliceosome-associated protein CWC27 homolog OS=Homo sapiens OX=9606 GN=CWC27 PE=1 SV=1	793	4	4	2	3	6	2	6.05809	7.13939	6.29217	5.65255	6.05448	6.11173	6.45017	6.13496	7.14496	6.28927	5.93416	6.72938	5.76787	5.64544	5.82636	6.76903	7.24563	8.2135	5.78669	4.08462	5.02109	3.94163	7.12215	6.77394	6.93739	4.29712	7.40713	7.35369	6.046	6.1757	7.2611	6.33263	6.29154	6.92159	7.25193	5.84989	5.76486	8.7454	6.05399	5.88594	6.53003	6.49538	5.14998	5.51144	5.71259	5.36547	5.60551	4.55327	6.53032	8.0334	7.08043	7.63811	7.12995	6.92798	5.22886	5.50996	6.13794	5.6645	5.72868	6.78727	5.12757	6.1289	5.79286	5.72075	4.79658	6.44545	6.90639	3.83275	6.47748	5.39068	7.25063	8.13636	6.90624	8.58382	4.01371	6.89497	5.32213	6.86569	6.45636	10.3216	8.51925	8.36956	7.47733	7.42023	10.7983	7.83723
sp|P46939|UTRN_HUMAN	UTRN	Utrophin OS=Homo sapiens OX=9606 GN=UTRN PE=1 SV=2	794	104	131	139	134	121	93	3.66893	2.5179	3.02806	3.45874	7.8593	6.54865	8.94157	5.69387	7.95812	7.52075	6.94953	4.82285	5.74241	8.14954	8.47482	8.66496	5.83444	6.39294	7.93509	2.70757	7.04761	7.28543	6.1553	6.27773	7.15997	5.07424	5.58828	7.84442	5.86539	5.7344	7.36259	5.7346	6.50584	4.78497	5.19428	7.29877	7.76646	2.20549	8.44973	7.14187	7.34425	4.92701	7.29076	8.09553	5.96912	7.03637	6.17653	7.34623	6.09692	2.64249	3.71431	3.19214	3.74012	6.78904	7.19129	6.48102	7.22869	7.68824	6.61868	7.99193	8.04027	7.52535	7.71325	6.34972	6.85035	4.20205	6.41359	7.55684	6.98154	4.56464	5.04636	7.67699	7.01709	3.86826	5.4852	6.16415	5.06888	8.37493	8.3794	6.59965	12.4848	10.2554	12.6619	11.5397	6.45731	13.3418
sp|P11532|DMD_HUMAN	DMD	Dystrophin OS=Homo sapiens OX=9606 GN=DMD PE=1 SV=3	794	9	22	23	16	11	8	2.48884	1.8086	2.10377	1.80642	10.0038	8.2161	9.49223	5.97833	6.76312	6.79212	10.207	6.90158	4.16918	7.71961	7.03205	8.51725	6.7822	6.11092	7.13981	3.35403	6.05109	6.68476	6.46445	6.0729	5.73641	4.63484	7.28546	6.57294	6.01097	6.01151	7.42266	7.66502	6.3996	7.01944	6.21777	7.11301	7.38773	3.46137	7.04317	8.64928	5.52239	7.46562	5.4406	5.08578	7.26822	5.40722	6.39452	9.65763	6.20436	3.51201	3.56927	4.19989	3.46361	9.26289	6.90124	7.29039	7.83757	6.30963	5.65721	6.34525	6.85702	6.34801	6.58402	10.7287	5.81214	4.56136	6.944	6.72659	6.57458	5.89731	7.28574	7.03546	4.91388	4.41171	6.21922	5.17622	4.73735	6.33762	6.63809	7.97844	11.8882	10.8288	10.7856	11.3987	7.37525	10.6572
sp|Q58EX7|PKHG4_HUMAN	PLEKHG4	Puratrophin-1 OS=Homo sapiens OX=9606 GN=PLEKHG4 PE=1 SV=1	795	0	2	1	1	0	0	0	0	0	0	0	0	0	0	0	0	0	0	0	0	0	0	9.64	7.79835	6.41731	6.62804	5.59989	5.82613	9.07803	4.0843	4.64061	5.44741	4.30579	6.82977	5.15047	3.62286	7.83808	7.09295	5.61557	4.78256	4.67331	6.48535	8.16649	6.04812	6.35908	5.90849	8.51851	2.56883	5.202	7.10967	7.93775	5.56607	7.23763	9.38574	7.47956	4.82422	7.46743	5.19355	6.37808	6.90201	5.60482	8.43626	4.14457	6.07053	5.76974	5.28507	4.88121	6.3649	5.8123	0	0	0	0	0	0	0	0	0	0	0	0	0	0	0	0	0	0	0	0	0	0	0
sp|P25786|PSA1_HUMAN	PSMA1	Proteasome subunit alpha type-1 OS=Homo sapiens OX=9606 GN=PSMA1 PE=1 SV=1	796	25	25	32	33	27	28	8.42615	8.78883	10.8522	10.2452	5.09776	4.73928	5.58458	5.21117	5.41359	5.23196	5.14626	5.36351	4.39002	5.23956	5.07492	5.19504	6.74164	6.1898	6.25861	5.23471	5.95971	6.87555	7.54757	6.46809	5.96993	4.76516	6.44976	6.62109	6.38102	5.72779	6.72158	6.08797	6.00196	5.7717	5.80665	5.97794	6.43811	8.24793	6.16105	6.02482	6.26789	5.23009	5.89502	6.21723	6.08991	6.87247	6.94593	5.74093	5.54764	6.42483	6.33839	5.88597	5.81256	5.76615	7.70818	6.1102	6.60309	7.09087	6.89658	5.90762	6.21385	5.91059	6.04254	6.2381	6.8315	6.41008	7.13646	7.88959	6.87335	5.09443	6.4608	6.52758	5.49471	5.99551	6.48494	5.38591	4.23157	6.71971	6.22577	7.79721	8.24662	8.38933	8.29377	7.89757	7.98651	8.71406
sp|P50502|F10A1_HUMAN	ST13	Hsc70-interacting protein OS=Homo sapiens OX=9606 GN=ST13 PE=1 SV=2	797	26	25	31	39	32	28	2.91516	5.26703	1.92133	1.68297	7.70573	7.71451	7.0559	7.93116	7.66628	6.83542	6.70086	8.29616	6.41296	7.50804	6.96995	7.41655	6.42438	6.12436	5.82893	6.8769	5.85689	5.94689	7.59096	5.67501	5.50639	7.22435	6.20725	6.22441	6.13535	5.87816	6.19639	6.30339	6.27721	7.80867	6.74587	6.36683	6.6303	5.12126	5.50901	6.23146	6.15709	6.07065	4.96318	5.65292	6.04205	6.03461	6.18444	5.02833	5.77897	7.1358	7.46553	7.56188	6.87001	5.5286	7.44936	5.87158	6.31583	6.9876	6.28151	5.52545	5.38818	5.50366	5.3077	5.75131	6.16108	7.55901	7.11936	6.38098	6.48462	7.23407	7.25168	6.08406	4.95608	7.53449	4.90087	5.46107	5.462	5.96291	5.69641	11.8878	9.46769	10.9767	8.87406	9.3049	12.035	9.1519
sp|Q9NR34|MA1C1_HUMAN	MAN1C1	Mannosyl-oligosaccharide 1,2-alpha-mannosidase IC OS=Homo sapiens OX=9606 GN=MAN1C1 PE=1 SV=1	798	3	4	2	3	5	5	8.51881	5.73965	5.96126	14.1547	5.62893	10.7126	5.07004	3.83885	3.41556	6.07675	6.14363	5.29455	2.95507	6.18265	5.41172	4.89519	7.03253	9.15362	8.59082	2.89706	6.35312	9.26016	3.02856	6.59259	5.35967	2.61056	6.14704	6.6007	7.72955	7.63793	4.70246	6.30364	8.39262	4.7265	4.83424	10.1526	6.78821	5.81724	7.14364	6.57703	3.86345	6.58495	5.70794	6.99505	5.60577	6.50266	7.2956	7.94895	5.46482	4.41703	2.59538	4.07392	4.7725	7.40109	5.92675	7.61776	5.28941	5.14244	3.83761	8.25357	10.0555	6.9444	10.2589	8.13426	6.52878	4.1114	8.13946	5.89904	4.61924	8.0785	4.8905	3.74683	9.44516	3.57367	5.72243	5.96923	7.05904	6.90467	7.1778	6.5628	16.3122	6.85375	10.0564	13.2178	8.38597	11.3605
sp|P53396|ACLY_HUMAN	ACLY	ATP-citrate synthase OS=Homo sapiens OX=9606 GN=ACLY PE=1 SV=3	799	38	56	53	52	62	47	5.35873	7.95698	5.51438	5.13295	5.62385	6.17368	5.50158	5.78855	7.20515	6.72287	4.9773	5.69675	8.16643	5.96457	7.75662	6.45961	4.85714	4.70434	5.65627	8.56174	6.00772	8.28472	6.24521	5.39629	7.02578	6.80512	4.58175	6.06828	6.63176	6.00848	6.89092	6.27448	4.25272	5.82754	4.0784	5.12983	6.21454	7.98327	4.84698	6.23149	6.20937	5.1254	6.19235	6.1549	9.27303	9.44713	8.01318	5.93904	4.60493	6.6348	5.68766	6.24182	5.31643	3.67678	8.24759	7.75952	6.16897	7.19584	10.6837	5.87024	5.47211	5.23274	5.26787	6.68854	8.67424	7.09196	7.74545	8.29368	5.6822	6.83866	4.68905	4.16112	4.87171	5.23415	6.94293	6.35136	6.80427	4.57599	5.35471	9.78793	8.50496	7.8951	8.82122	9.68024	9.05678	8.76002
sp|P53396-2|ACLY-2_HUMAN	ACLY	Isoform of P53396, Isoform 2 of ATP-citrate synthase OS=Homo sapiens OX=9606 GN=ACLY PE=1 SV=3	799	2	2	2	2	3	2	1.53991	2.44532	1.72412	1.22912	6.94172	8.42425	4.69011	6.80722	8.60707	9.11001	5.66396	8.11724	11.8692	7.24643	8.44003	7.14431	4.7843	4.25314	5.80011	6.56975	5.04784	5.95074	7.71901	5.9581	8.25939	6.35877	4.08755	6.49758	7.93138	6.67684	6.90181	7.20369	3.32533	6.03799	3.00776	4.02057	4.50388	4.61645	5.40048	5.78118	5.65509	6.82042	7.77605	5.99427	9.30139	10.4691	10.6812	4.7176	3.88531	4.96359	3.98498	5.83236	5.46731	2.84583	9.40892	13.1783	6.11799	3.72473	13.6703	5.55795	5.19411	4.83473	6.61604	6.88457	7.80679	7.94356	8.19889	8.58271	6.85556	3.359	5.19996	4.4004	4.49558	6.94803	6.56198	6.59324	4.82557	4.88314	6.46102	15.685	9.16008	10.9692	15.3125	14.0937	9.89733	9.7332
sp|O75781|PALM_HUMAN	PALM	Paralemmin-1 OS=Homo sapiens OX=9606 GN=PALM PE=1 SV=2	800	21	29	24	23	22	18	1.82984	1.58497	1.5654	1.1719	7.63245	8.04968	7.01273	9.5225	7.71928	5.9758	6.28795	6.78391	8.60374	8.46694	8.71062	9.0823	6.46255	7.01278	5.92889	2.66444	4.33005	4.36346	7.02813	8.32534	7.93583	3.52332	6.81737	6.39099	7.35338	10.5036	5.84107	5.51882	8.94472	5.04233	6.73059	6.40102	5.5892	2.28952	6.1597	5.0174	5.7535	11.8546	7.21166	7.27242	3.9671	5.69243	5.25867	5.64191	6.46058	4.42578	7.23824	3.95935	4.4989	9.31666	5.47439	4.31961	7.39335	9.00919	6.64731	7.05316	7.02438	5.90449	5.6327	3.78475	7.50799	6.66135	4.84705	7.1309	6.10167	5.86491	6.1594	5.61181	8.41983	5.34457	4.76763	8.13667	5.13454	6.98141	7.54551	4.13519	4.76076	4.01201	5.61475	5.21682	4.19217	5.58546
sp|O75781-2|PALM-2_HUMAN	PALM	Isoform of O75781, Isoform 2 of Paralemmin-1 OS=Homo sapiens OX=9606 GN=PALM PE=1 SV=2	800	0	0	1	0	0	2	0	0	0	0	0	0	0	0	0	0	0	0	0	0	0	0	0	0	0	0	0	0	0	0	0	0	0	0	0	0	0	0	7.10271	4.6009	9.08873	8.7791	5.71988	0.713724	9.60913	7.19573	6.05976	7.84561	4.73958	5.94999	5.54636	7.68028	5.40576	0	0	0	0	0	0	0	0	0	0	0	0	0	0	0	0	0	0	0	0	0	0	0	0	0	0	0	0	0	0	0	0	10.6434	12.1374	12.6156	12.4447	9.18602	12.024	14.1172
sp|P14868|SYDC_HUMAN	DARS1	Aspartate--tRNA ligase, cytoplasmic OS=Homo sapiens OX=9606 GN=DARS1 PE=1 SV=2	801	40	56	54	63	57	47	3.08708	5.55343	3.42803	2.42141	7.21641	7.11256	6.53754	7.45054	7.07144	6.37243	6.59427	8.96109	6.64137	6.64199	7.42434	7.48608	6.18648	5.58356	6.16704	6.87717	5.8106	6.22765	7.04157	5.78993	6.28065	6.7267	6.45247	6.05885	6.47367	5.82909	6.1057	6.38886	6.08844	6.99861	6.22336	6.4601	6.86099	6.22922	5.48418	6.44147	6.24797	6.33951	5.51592	5.47485	5.93817	6.38749	6.18601	5.43195	6.05964	7.1255	7.56811	7.48537	6.99046	5.89611	6.90255	5.41238	6.01195	6.38784	6.17432	5.69592	5.49509	5.44366	5.91914	6.73916	5.58727	7.44795	6.75925	6.4878	6.34781	5.20628	7.366	5.60357	5.11001	7.5289	7.20528	5.62988	5.14458	6.20376	5.63251	4.99329	4.05847	4.79931	4.32297	4.4119	4.28279	4.21193
sp|Q92791|SC65_HUMAN	P3H4	Endoplasmic reticulum protein SC65 OS=Homo sapiens OX=9606 GN=P3H4 PE=1 SV=1	802	4	10	5	6	3	5	3.95092	2.66078	2.69658	3.18279	6.02744	7.84178	6.18512	7.15812	7.11156	8.55571	6.969	5.98033	11.9482	6.1515	7.95734	5.62289	4.79786	4.87321	6.27486	6.59393	4.76035	6.16977	8.09223	7.55246	6.79046	8.59244	4.37075	5.22592	7.4343	6.79052	6.13463	5.54632	5.30428	4.86494	4.30908	5.82999	5.73684	5.54745	6.37629	5.9952	7.23456	8.43639	8.6801	8.18553	4.71077	5.26083	5.62135	5.60978	5.47031	6.1784	6.89666	5.1122	8.94086	5.30552	5.31437	5.54521	5.33995	6.5808	5.70079	8.09821	7.29257	6.91059	5.70378	4.81927	4.926	5.86282	6.07739	4.59975	6.84114	3.24765	4.83115	6.39212	5.49989	8.58313	8.98024	7.23641	9.42686	6.53769	6.13847	13.576	8.71351	14.3543	12.4671	12.4811	10.9507	10.917
sp|Q12802|AKP13_HUMAN	AKAP13	A-kinase anchor protein 13 OS=Homo sapiens OX=9606 GN=AKAP13 PE=1 SV=2	803	7	11	12	10	18	14	4.25244	3.47179	3.76539	4.52004	6.80407	6.85821	5.88451	7.04303	6.87917	7.90116	6.21751	7.50137	7.65829	7.178	7.58566	6.47935	6.5718	6.57427	5.92849	5.99791	5.31212	5.28097	7.06754	7.10648	5.84977	5.4592	7.51394	6.53311	6.11323	6.18392	6.54608	5.96117	6.86326	6.36549	8.30554	6.52636	5.79788	5.23331	6.12113	5.49721	6.15365	7.34665	5.46836	5.57413	6.21826	6.07687	5.66119	4.95024	6.33149	5.43749	5.89842	7.22557	6.40126	7.60978	5.90129	5.54836	6.08099	6.81088	7.05089	6.16989	6.18844	6.3931	6.0019	5.2509	6.6306	5.54342	5.77898	5.81423	6.2989	4.88667	6.68415	7.77619	6.97591	6.83026	6.20301	6.91619	4.76944	6.7887	6.85247	11.2356	10.1674	11.323	11.4611	9.52265	11.1395	10.3487
sp|O95573|ACSL3_HUMAN	ACSL3	Fatty acid CoA ligase Acsl3 OS=Homo sapiens OX=9606 GN=ACSL3 PE=1 SV=3	804	10	11	11	15	11	13	2.67268	3.38749	2.42728	2.18442	7.16942	6.53953	7.26636	8.83602	7.72695	6.77851	6.66737	6.89662	6.58471	6.64174	10.0937	8.12722	4.0772	3.5934	4.44025	10.3644	7.67734	9.03079	4.64777	4.70434	5.45205	15.9928	4.60586	4.93966	5.02791	5.60657	4.53571	5.30398	5.34139	6.9001	6.47785	6.01331	5.79234	5.66922	5.65661	6.36127	6.17234	6.7546	7.46406	6.60068	5.88797	7.20102	6.18008	4.56928	5.85291	6.03688	6.71153	9.19118	5.36466	5.84426	5.44931	6.57118	6.29714	7.42907	8.21908	5.59862	5.40267	6.10948	5.35274	4.91603	7.19009	7.23494	6.15159	6.99614	6.34019	6.05643	7.12942	4.48388	5.04684	5.84997	7.53606	6.18618	6.75557	6.58409	5.54257	12.1026	10.8834	12.9148	12.7017	12.2022	11.5034	11.2242
sp|Q8IZA0|K319L_HUMAN	KIAA0319L	Dyslexia-associated protein KIAA0319-like protein OS=Homo sapiens OX=9606 GN=KIAA0319L PE=1 SV=2	805	8	8	7	8	6	4	7.56181	6.12787	8.47484	8.52118	8.0589	6.73111	6.24193	5.14102	5.67594	5.39829	6.63317	6.50032	3.14745	5.71791	5.04593	5.02233	7.55074	7.31963	7.59949	3.74286	5.63571	6.0613	6.52498	6.69928	5.55829	4.66851	6.80083	7.53374	5.31433	5.96032	5.95781	7.07217	7.44927	7.01807	6.38081	7.75787	7.43211	3.34239	7.43953	6.4396	6.20752	3.26296	5.90946	5.8376	6.96236	7.32401	6.82273	6.97533	5.84543	3.78296	4.59538	4.86236	3.9798	5.98112	9.13751	8.4615	7.01409	7.36088	8.06802	5.57764	6.00424	5.95677	6.39698	5.89158	8.54609	5.65748	7.50937	8.2619	7.19656	5.201	7.79974	5.88627	7.82124	4.49283	4.25124	5.36866	4.00717	5.45831	6.65058	8.13493	14.6976	12.012	15.2897	11.6659	8.10203	14.34
sp|Q8TEU8|WFKN2_HUMAN	WFIKKN2	WAP, Kazal, immunoglobulin, Kunitz and NTR domain-containing protein 2 OS=Homo sapiens OX=9606 GN=WFIKKN2 PE=1 SV=1	806	11	6	6	7	4	4	2.0435	1.92062	2.19665	19.6417	4.15107	1.33739	11.3628	2.96883	5.71293	17.0769	8.98613	1.59315	1.57605	12.2287	5.71694	1.48665	5.75832	6.57455	4.72224	1.79038	3.46521	3.71912	11.585	7.56729	4.69317	2.61418	2.38457	14.4811	12.6537	2.21786	4.4645	11.3089	1.79262	6.31038	1.18974	5.11356	3.39837	1.26403	3.17224	2.46215	4.47647	0.892391	11.0033	9.87351	32.3665	5.23006	10.3038	6.07736	1.37247	0.833619	1.2581	1.43157	1.23959	1.78655	6.95603	27.7824	3.25901	5.146	1.99639	2.71788	22.2785	7.63208	8.23244	28.8895	6.43065	1.18797	7.41506	4.48793	4.17641	8.16866	1.7056	3.75062	3.9463	1.81577	3.41171	4.92435	4.96176	11.4553	3.27244	2.71485	28.9712	5.54175	22.3922	12.1888	3.24145	10.138
sp|P39059|COFA1_HUMAN	COL15A1	Collagen alpha-1(XV) chain OS=Homo sapiens OX=9606 GN=COL15A1 PE=1 SV=2	807	3	5	2	2	5	3	4.09368	2.56931	19.3154	9.44265	1.71209	2.03879	3.84712	2.76268	5.30866	5.23468	1.70541	2.431	26.0787	5.6271	4.2068	3.62598	4.49702	4.6472	7.65185	5.17151	4.08702	3.41588	11.1621	11.6085	7.92005	9.85917	3.97342	7.12711	8.23395	3.03334	4.1545	3.45737	3.84445	3.34344	4.99318	3.41119	2.70963	3.20625	3.52343	3.27842	7.56018	22.5899	17.1169	12.4697	2.2311	3.10175	2.9319	4.56359	4.92737	5.14112	6.88503	5.23198	6.68337	4.94717	4.4059	5.21445	4.9746	4.6379	5.45657	9.36724	13.2484	9.13073	5.18463	2.19575	4.17986	4.86142	4.55134	3.13774	6.08556	3.81825	2.98234	3.4526	2.16469	5.18409	11.5104	4.56136	31.1723	5.50109	4.64125	6.74344	4.80286	17.2194	12.0958	10.1125	12.4979	15.6314
sp|P61803|DAD1_HUMAN	DAD1	Dolichyl-diphosphooligosaccharide--protein glycosyltransferase subunit DAD1 OS=Homo sapiens OX=9606 GN=DAD1 PE=1 SV=3	808	5	4	5	6	5	4	13.1879	8.30526	12.955	15.6049	4.29155	3.65805	4.42718	3.44173	4.1247	2.59526	5.99981	2.89587	3.60735	4.93144	5.04875	4.92524	6.31958	7.90383	8.17587	3.28491	5.69419	6.39767	7.14237	7.10374	3.6751	5.04643	8.37451	7.89584	5.65585	4.06392	7.48453	5.78165	5.41515	6.30741	4.64356	4.87065	6.49131	8.04915	6.46052	5.53699	7.43317	6.16337	5.69511	6.30083	7.5364	7.09364	7.15554	7.69699	5.59716	5.20421	3.18597	5.08544	4.34412	6.39784	5.23338	7.50949	4.20682	3.52968	8.67403	8.6215	9.09856	7.92953	7.68529	4.14144	5.77368	4.80442	4.48435	4.85721	3.2679	7.68174	4.87244	5.53667	5.77871	4.04236	10.3567	7.15127	11.4612	8.49594	7.29398	5.08743	7.78455	6.35392	8.11607	7.4505	10.1073	9.50832
sp|Q5HYJ3|FA76B_HUMAN	FAM76B	Protein FAM76B OS=Homo sapiens OX=9606 GN=FAM76B PE=1 SV=3	809	1	3	0	2	1	2	11.1151	13.5242	5.97931	7.16883	4.75803	4.75327	5.83776	7.14872	6.3329	4.11407	5.06818	7.1456	2.48708	5.41679	3.64754	5.50269	9.11035	7.21838	5.97353	10.7051	5.86509	4.91771	4.85239	4.80194	6.47117	5.08288	7.06378	5.99683	4.04997	5.24348	6.79914	5.84832	0	0	0	0	0	0	0	0	0	0	0	0	0	0	0	5.28133	6.63056	11.5825	7.23563	9.85998	7.07312	6.93897	4.86044	5.48852	5.23505	3.12853	6.29798	5.37088	3.66356	5.0104	6.3425	7.15019	3.89515	6.84347	5.21996	3.98568	5.28503	5.74314	7.95623	6.36355	8.01291	8.27571	4.37061	8.53867	5.46905	4.91853	7.97211	10.3287	12.184	9.46436	13.3537	8.99916	12.9189	12.5796
sp|Q9NX40|OCAD1_HUMAN	OCIAD1	OCIA domain-containing protein 1 OS=Homo sapiens OX=9606 GN=OCIAD1 PE=1 SV=1	810	11	13	11	12	11	4	6.10091	5.70442	6.26076	7.48132	6.92355	7.69034	6.47348	5.49467	5.63266	6.61326	8.09168	5.60227	3.52119	6.34528	6.08553	5.97869	5.97038	6.62883	6.31436	4.21664	8.16277	9.43251	5.48381	5.25237	5.01562	5.50989	5.81753	8.13174	5.16388	5.72559	6.63749	6.53662	6.86096	6.79306	5.61214	6.97667	7.23373	6.35607	6.7154	6.10723	6.06045	4.60979	5.11166	5.62178	7.20368	6.62237	6.80536	7.8667	6.9536	4.98831	4.80927	5.69793	5.13031	6.46705	6.70466	7.1295	7.60938	6.10582	6.15127	5.92478	5.8002	5.91448	6.74676	7.69649	6.23506	5.28802	5.83108	6.2801	6.53061	8.73703	6.65475	6.74448	6.5234	4.97223	4.7091	5.98728	7.00297	5.20305	5.60434	11.397	13.6842	10.839	12.1159	11.3202	11.2574	12.1835
sp|P08236|BGLR_HUMAN	GUSB	Beta-glucuronidase OS=Homo sapiens OX=9606 GN=GUSB PE=1 SV=2	811	19	16	19	24	19	13	10.3057	9.19788	7.16805	16.4902	3.39799	6.45896	4.62131	4.45576	4.75126	5.35863	5.50339	4.56807	3.77662	4.45574	4.85959	4.63082	5.09009	5.97489	5.79236	7.39938	4.841	4.71015	5.01724	6.57434	8.26274	5.61161	5.22658	6.28874	5.66823	10.0509	5.4691	8.0227	7.18469	6.68842	6.56449	5.58201	5.5596	8.6942	4.33847	5.56879	5.84851	5.15323	5.2348	5.43099	8.28813	6.00121	6.31043	7.00567	6.94454	9.42967	6.45862	8.06378	8.75039	5.68424	2.73534	4.97768	4.77284	5.32966	6.2542	6.52849	5.56239	5.39288	6.10961	10.044	4.68911	1.61008	5.57598	4.19779	5.20229	8.30511	5.96563	7.70635	10.7306	7.29229	5.55335	5.60817	4.87582	4.96885	7.67456	13.7154	10.6863	13.5251	11.8911	8.69315	11.4278	10.7656
sp|Q8N6C5|IGSF1_HUMAN	IGSF1	Immunoglobulin superfamily member 1 OS=Homo sapiens OX=9606 GN=IGSF1 PE=1 SV=3	812	1	0	1	0	0	0	8.3169	4.17327	18.1765	8.06621	5.09931	7.13158	4.4738	4.20317	4.62859	6.73275	5.8383	7.80964	4.34566	5.49182	2.49705	3.01543	0	0	0	0	0	0	0	0	0	0	0	0	0	0	0	0	5.14966	11.1956	3.74193	8.26019	3.93111	4.8977	7.15338	7.81584	5.00272	7.74882	1.76202	2.83192	11.998	2.6862	1.00112	0	0	0	0	0	0	0	0	0	0	0	0	0	0	0	0	0	0	0	0	0	0	0	0	0	0	0	0	0	0	0	0	0	0	0	0	0	0	0
sp|Q96F63|CCD97_HUMAN	CCDC97	Coiled-coil domain-containing protein 97 OS=Homo sapiens OX=9606 GN=CCDC97 PE=1 SV=1	813	2	7	4	5	6	1	4.61539	4.69289	3.32889	3.44261	7.94164	7.24671	6.749	6.88499	7.85976	5.85709	8.06907	8.07675	5.42322	7.34679	4.41499	8.0502	7.45635	6.47292	6.05007	6.29366	5.29172	5.22383	6.90433	5.73077	6.25193	5.79261	7.16844	7.32984	5.56793	5.37619	6.87914	6.21027	6.3331	5.93827	7.47859	6.2733	6.47765	2.92724	5.87674	6.16951	6.44482	6.44484	5.77984	6.11225	6.978	6.58781	7.0971	6.09666	5.97998	5.48137	6.36826	5.62311	5.53821	6.76301	6.52612	6.59618	7.04674	6.4965	7.96669	6.0345	5.33903	6.13754	6.00607	6.25783	5.37144	7.0494	6.25994	5.92364	6.36729	4.67406	6.67021	7.11859	6.03356	7.14493	5.30611	5.63859	7.54861	6.5345	6.10132	2.19355	2.55681	2.25326	1.98092	2.10641	2.64647	1.98853
sp|Q96QE5|TEFM_HUMAN	TEFM	Transcription elongation factor, mitochondrial OS=Homo sapiens OX=9606 GN=TEFM PE=1 SV=1	814	0	5	3	3	2	0	0	0	0	0	0	0	0	0	0	0	0	0	0	0	0	0	10.5042	9.59638	6.69116	4.71303	6.49925	5.98694	5.46257	5.06379	5.48998	5.19653	5.8648	7.30218	5.5781	4.45167	5.88208	5.71731	6.52733	7.33245	6.78157	6.03089	7.7764	7.69649	5.77917	5.88403	6.79354	5.33161	4.97579	5.48542	6.61584	6.23276	5.69452	7.74702	7.02518	5.62341	5.29271	5.95367	5.01964	7.88211	5.20562	7.00285	8.20503	7.14824	6.39083	5.08307	5.16474	5.16566	6.09021	8.15469	6.84757	5.83428	6.0153	4.91935	8.14775	6.13473	10.6782	7.03419	5.45453	4.79696	6.09985	6.10804	4.12476	5.3093	4.34054	0	0	0	0	0	0	0
tr|A0A087X0K9|A0A087X0K9_HUMAN	TJP1	Isoform of Q07157, Tight junction protein 1 (Zona occludens 1), isoform CRA_a OS=Homo sapiens OX=9606 GN=TJP1 PE=1 SV=2	815	66	77	74	73	69	60	5.45285	5.15494	3.89362	4.41371	6.98733	6.15701	8.42738	6.61276	8.4606	6.05264	6.31392	5.49256	4.24232	7.96736	6.1392	8.23181	7.8878	7.87388	7.59039	2.54629	5.37627	5.19877	5.29611	6.32469	7.40631	4.6999	5.99925	6.64355	5.64746	7.20808	7.8208	6.48045	6.80656	7.0613	6.08494	5.43604	6.02328	4.48678	9.3016	6.83	6.1664	4.41409	6.76432	7.81188	5.50013	5.87811	6.38065	6.95685	6.5117	4.76026	3.39433	5.85758	4.02328	7.49567	4.84781	5.81005	6.41079	5.71527	5.05154	8.97723	8.68603	8.12699	7.37463	5.49047	6.34499	4.09631	5.82619	6.11334	7.31011	4.115	4.75562	9.80698	9.35821	4.44486	4.09363	7.39317	4.42245	7.42579	9.00286	7.042	11.4908	9.27753	10.5225	10.1388	7.79332	11.2824
tr|A0A499FI31|A0A499FI31_HUMAN	SART3	Isoform of Q15020, Squamous cell carcinoma antigen recognized by T-cells 3 OS=Homo sapiens OX=9606 GN=SART3 PE=1 SV=1	816	31	44	41	50	39	26	6.00623	7.51104	6.5969	5.75228	6.06012	6.74177	6.20623	6.4354	6.76687	6.11701	6.48365	6.78387	4.16879	6.17275	5.73555	6.46155	6.6457	6.98534	6.23884	6.14029	5.97674	5.97283	7.14319	6.09394	5.46709	5.6584	7.12274	6.8514	5.25548	4.84115	6.82685	6.78003	6.56178	6.70848	7.31189	6.34959	6.77426	7.48348	6.09657	6.17721	6.49491	5.16402	4.43181	5.59864	5.92787	5.78778	6.05425	5.95948	6.98433	7.13149	6.19708	7.00055	6.34215	6.54046	6.29276	5.70937	6.11842	5.25522	6.35714	5.97114	5.5852	6.05321	6.50199	6.40219	5.40583	6.75551	6.45006	5.11223	6.98971	4.87002	7.25521	8.27385	6.90015	7.24234	5.01602	5.58426	4.78191	6.52464	6.43607	13.1585	11.0647	12.0987	10.137	10.2592	10.9469	10.2397
sp|P52788|SPSY_HUMAN	SMS	Spermine synthase OS=Homo sapiens OX=9606 GN=SMS PE=1 SV=2	817	3	5	9	9	12	7	7.68987	8.97195	12.2483	9.87074	5.13491	5.02751	7.57008	4.30493	4.05237	5.13905	4.93475	5.81706	4.13863	4.03059	6.54435	4.52494	6.9265	5.26366	5.27009	8.25618	9.07546	8.18752	5.40807	4.91392	5.44853	7.61704	6.85084	5.42688	5.15816	5.08303	5.46689	5.64721	7.24357	7.06903	6.27022	7.28379	5.49083	5.79324	5.99633	6.41718	6.0542	4.91993	5.70991	5.54572	5.10486	7.43052	7.00629	5.54477	5.80648	5.82092	7.35637	5.33092	5.1642	6.28734	7.0682	4.71136	10.3832	6.63635	7.03446	4.88189	5.52531	6.42484	6.02337	5.88186	7.06877	8.25898	5.59835	7.09502	6.06878	5.39091	10.0486	5.80362	5.35385	6.08105	6.4751	4.65599	4.90447	5.12508	6.18955	11.1627	12.0382	11.0173	12.6261	9.1352	10.1554	12.7493
sp|P15529-2|MCP-2_HUMAN	CD46	Isoform of P15529, Isoform B of Membrane cofactor protein OS=Homo sapiens OX=9606 GN=CD46 PE=1 SV=3	818	2	3	1	2	1	1	0.712952	0.803043	0.517854	0.328482	16.7434	12.0005	10.303	1.95693	4.73442	6.21014	17.2487	9.37833	1.46361	6.97685	4.68288	5.93889	7.64575	7.42201	6.87214	1.48428	5.29501	9.22017	6.20309	4.80329	4.66699	6.59672	5.49748	8.55763	4.01148	3.62097	6.61494	11.4881	6.33986	4.50612	2.65326	7.98262	10.3137	0.00367683	8.11479	11.4315	8.05038	2.29288	2.99889	4.91307	13.7544	5.124	7.4907	14.8486	9.45201	1.84404	3.07068	2.75209	2.15171	8.77933	1.3014	12.537	7.45748	3.35817	0.787382	8.05607	7.59494	6.51622	9.49296	10.0379	6.49787	5.84134	10.2442	3.95652	9.0765	3.25181	9.04336	9.15322	9.27512	3.8183	2.01648	5.34916	2.97501	4.59119	4.87211	7.88038	22.5893	7.93825	9.64404	15.9373	9.63282	10.749
sp|P15529|MCP_HUMAN	CD46	Membrane cofactor protein OS=Homo sapiens OX=9606 GN=CD46 PE=1 SV=3	818	8	5	9	8	10	3	5.94129	8.74595	11.3607	17.5368	6.08984	4.71686	5.81327	2.42606	3.82107	4.0769	7.80628	6.11209	2.02785	4.64888	4.34323	4.53295	5.73158	4.90268	8.90185	3.09046	6.45612	8.48397	4.74906	4.39912	6.46021	7.32748	6.86451	9.37373	4.5506	3.00997	6.32158	9.37708	5.36417	4.0903	4.4325	6.80052	6.80894	3.01232	6.5627	8.53849	7.07615	2.80969	4.50968	4.02189	10.7889	10.1703	11.7725	7.65019	4.73732	2.68644	3.08218	2.98661	2.76184	4.50653	13.3875	8.7967	9.40687	8.54556	11.6931	5.08432	5.61139	4.17022	4.89328	11.9846	9.9185	4.49923	9.11112	8.99412	6.87086	5.50294	9.16969	4.94811	4.60772	2.80412	5.00168	3.73723	3.19209	5.45329	4.20472	7.44163	15.5135	14.78	16.095	12.5208	6.768	12.4733
sp|P98164|LRP2_HUMAN	LRP2	Low-density lipoprotein receptor-related protein 2 OS=Homo sapiens OX=9606 GN=LRP2 PE=1 SV=3	819	37	24	22	21	11	3	24.4521	4.62634	2.73321	12.6299	6.49907	6.26843	4.51268	1.92615	2.75433	4.6714	6.01556	10.5306	2.2074	3.43266	3.29358	3.4465	11.7357	12.8444	6.92217	2.41218	6.03761	4.99392	4.5527	4.6979	3.67566	3.07365	10.4328	5.84531	4.80682	3.70628	6.88508	7.37785	9.30043	4.899	9.66677	11.4609	7.86626	3.00775	4.99342	7.07939	6.57886	2.65339	3.51289	4.09282	5.39269	7.31434	8.38524	8.84639	9.68389	2.44651	4.6303	3.34285	4.07322	12.9741	10.2474	5.16433	5.23846	4.90906	6.09113	5.48116	4.79742	5.09497	6.97876	7.05156	7.12424	4.04557	6.77265	8.93771	6.73987	7.97119	12.1288	4.22998	4.17328	5.71623	5.34294	3.51534	4.9284	5.63059	5.69167	5.13432	19.6489	9.38999	8.0318	9.07038	3.78358	8.89847
sp|Q8TD16|BICD2_HUMAN	BICD2	Protein bicaudal D homolog 2 OS=Homo sapiens OX=9606 GN=BICD2 PE=1 SV=1	820	4	11	13	9	11	5	4.71172	6.64864	5.12864	4.59485	6.45706	7.40903	6.36555	4.73029	7.59522	7.07281	7.17329	5.76668	7.60839	7.44918	5.88926	5.39939	6.55406	6.8715	6.42177	6.16291	5.90285	6.15748	6.64551	6.34499	5.83005	5.67127	5.68894	6.42235	5.86361	6.72902	6.6741	6.0596	6.1978	8.27239	6.00215	5.46339	6.13266	8.63493	5.60177	5.59801	6.3366	5.78385	5.98078	6.06755	5.49577	6.07487	5.82852	5.42352	6.63725	8.88547	6.31327	8.96717	6.96582	5.7857	4.84926	6.59189	5.16314	5.67186	5.93026	6.17053	5.34697	5.91022	5.38769	5.41203	5.73423	5.50071	6.58183	5.33085	6.07552	6.34662	5.33092	7.26603	6.2512	7.39346	6.33172	6.6555	7.04465	6.44428	6.30046	10.7225	7.97729	9.3568	8.38139	8.51134	9.91829	7.2928
sp|Q96G01|BICD1_HUMAN	BICD1	Protein bicaudal D homolog 1 OS=Homo sapiens OX=9606 GN=BICD1 PE=1 SV=3	820	2	3	1	3	4	1	8.89291	6.65529	7.03191	5.71784	5.75138	5.8983	5.27049	8.10168	6.87854	5.76815	5.79651	4.95536	4.95716	6.45396	5.85921	6.0113	6.69026	6.67794	6.79192	5.607	5.39164	5.4006	7.27476	6.65287	6.02959	4.2193	6.01359	5.90388	7.12257	8.56059	6.2602	5.40327	6.57893	5.97092	5.86889	5.1087	7.20085	5.14794	6.53354	6.13823	6.35773	5.80437	10.4842	7.74527	3.96819	4.76575	6.42154	5.00055	6.48563	6.17922	6.93096	7.24347	6.23235	6.46342	4.71043	6.11217	5.4423	5.32527	6.82834	6.9353	7.07427	5.91101	7.12532	5.14604	7.06431	8.04858	5.41512	5.9705	6.12073	5.1994	5.04641	6.11379	6.04754	5.71738	3.86775	8.31159	7.6717	7.38209	6.87706	8.90713	15.3365	9.42685	14.0094	14.6571	8.86803	12.4106
sp|P83436|COG7_HUMAN	COG7	Conserved oligomeric Golgi complex subunit 7 OS=Homo sapiens OX=9606 GN=COG7 PE=1 SV=1	821	8	8	9	14	15	9	3.42151	3.91591	3.51006	3.31539	7.48668	7.10485	6.95432	7.55546	6.81813	7.77772	7.14735	7.78407	6.35767	7.34747	6.83676	6.66667	5.76253	5.65614	7.0211	6.07693	5.62882	6.50851	6.39108	6.10904	6.74111	6.03843	5.98525	6.5682	6.93665	5.72731	6.11795	6.73096	5.90768	6.5665	5.55288	6.42198	6.20238	5.33384	6.06436	6.78017	5.92154	6.27227	5.8423	6.30078	6.76654	6.92896	6.59507	6.17089	6.14986	5.66942	5.77328	6.49622	6.74504	6.05378	6.5377	6.5945	6.21251	6.12906	7.12477	5.86622	6.04488	6.0712	6.36069	6.42111	6.14567	6.39924	6.55871	6.40779	6.27257	5.68538	6.60273	5.85516	6.01477	7.01154	6.55823	5.81157	6.21682	5.95101	6.0877	10.4259	11.0045	11.356	10.4613	10.9304	10.5337	9.55363
sp|Q9NRF8|PYRG2_HUMAN	CTPS2	CTP synthase 2 OS=Homo sapiens OX=9606 GN=CTPS2 PE=1 SV=1	822	15	17	20	19	15	11	2.30724	2.50723	2.45966	2.60441	8.42972	5.24786	9.07089	6.91151	8.56581	8.87971	9.64251	10.5616	4.30935	4.63517	8.8903	4.97707	8.90758	4.96644	5.15344	4.93131	6.97846	5.53136	8.75685	4.99888	5.32863	4.28922	6.09586	6.58292	4.85454	4.01629	9.0606	9.54762	7.56548	6.3674	6.32404	10.0613	6.8529	3.64201	5.78801	8.05344	5.4006	6.96348	6.22914	4.40497	6.84678	5.22253	5.034	7.39884	4.35463	4.23798	6.26352	3.89349	4.4807	6.74681	7.59645	7.17767	9.02763	10.5434	5.47784	4.15608	5.51833	6.42066	6.70596	7.56258	5.04486	6.77183	6.05456	8.12154	4.81641	6.04177	7.33572	5.06278	6.96109	5.8933	7.789	4.16467	4.10178	7.09661	7.18151	10.6535	15.8609	10.2146	15.0433	9.36997	9.11947	12.8644
sp|P17812|PYRG1_HUMAN	CTPS1	CTP synthase 1 OS=Homo sapiens OX=9606 GN=CTPS1 PE=1 SV=2	822	10	12	15	17	11	16	2.56137	5.05824	3.05967	3.06433	7.97623	6.18394	6.85509	6.93126	7.58499	6.91601	7.43669	8.68047	8.38435	6.09169	7.54119	5.6745	6.28387	5.33653	5.10886	10.419	5.33848	5.07393	8.61882	5.6451	6.7298	6.78255	5.15411	5.98879	6.92626	4.43457	5.60342	6.55586	4.98637	7.66553	6.09914	5.08323	4.92287	15.1804	4.1018	4.42248	5.69014	6.82751	5.13218	5.23588	5.18516	5.66519	5.31325	4.96772	4.95992	8.60186	7.43099	7.22846	8.10176	4.60475	7.98699	5.84761	6.40975	5.61841	5.74684	4.63634	5.51446	6.26595	6.07818	5.86373	5.03788	6.47015	6.43466	5.85004	5.3895	7.68897	7.15224	4.75262	6.06564	8.65148	7.93741	5.03469	3.82246	7.1658	6.68272	10.6602	7.79505	8.44763	7.7105	7.12083	8.17688	7.0103
sp|Q96RF0-2|SNX18-2_HUMAN	SNX18	Isoform of Q96RF0, Isoform 2 of Sorting nexin-18 OS=Homo sapiens OX=9606 GN=SNX18 PE=1 SV=2	823	7	8	8	9	10	5	5.94356	7.17946	7.70024	9.2543	4.8774	5.54287	5.44452	6.64007	6.65666	6.00956	5.16025	4.75634	7.93624	5.8986	6.08882	4.91111	6.83288	5.51772	5.32036	5.69964	4.20023	5.72153	7.98754	7.54804	6.58773	5.61874	5.85862	5.96107	7.34128	7.57346	5.24554	6.9856	3.84561	6.095	4.80376	5.21759	6.19006	6.28972	5.10743	6.67873	8.07392	7.26162	7.36084	6.65468	8.34307	5.28902	6.15216	5.18999	5.88578	7.22919	7.24767	5.87495	8.129	3.80689	5.60413	9.14864	4.49709	5.59288	4.92303	6.93674	7.35005	6.74216	5.84181	11.1514	4.59572	7.21988	7.60982	4.79011	5.33717	6.21887	4.53765	5.01014	4.93735	6.29512	6.92451	5.95589	7.5886	6.20052	5.62727	7.90234	6.92747	9.28115	8.05876	8.11258	8.26351	8.36412
sp|Q96A35|RM24_HUMAN	MRPL24	39S ribosomal protein L24, mitochondrial OS=Homo sapiens OX=9606 GN=MRPL24 PE=1 SV=1	824	8	4	7	9	7	3	2.32713	2.48629	2.15957	2.39681	8.61864	8.38251	8.86038	5.93516	7.71986	7.4083	9.42469	6.31798	4.80818	7.68815	7.32804	8.13832	5.95183	8.15744	6.43536	3.73643	5.94036	6.76233	7.05598	6.61528	5.47373	4.47037	5.97831	6.12545	6.51374	6.26361	7.4016	7.11818	6.68477	7.27396	7.23403	7.65316	6.48807	4.40889	7.78355	6.98012	5.66825	4.79928	5.27874	5.35598	7.17258	6.35653	5.74249	6.63564	6.40361	5.33235	4.64484	5.84716	5.39678	6.93413	6.16542	6.49728	8.05923	6.687	8.59118	5.4929	5.20659	5.91379	6.1921	6.84435	6.98011	6.05372	6.74005	7.13643	7.13818	5.39896	8.68115	7.35006	5.90071	5.42207	5.57629	5.39885	4.47048	5.83414	5.07446	11.6523	13.8836	10.913	12.1918	12.271	9.36717	13.1156
sp|P63220|RS21_HUMAN	RPS21	40S ribosomal protein S21 OS=Homo sapiens OX=9606 GN=RPS21 PE=1 SV=1	825	11	16	14	14	12	7	2.96963	3.89814	3.22927	3.02949	7.29814	7.46204	6.89069	7.09917	7.31347	7.55206	7.04568	7.63203	7.24808	7.21434	7.33597	6.7818	6.65235	6.11414	5.19608	6.35148	7.3937	8.29456	6.25985	5.85215	4.88975	7.8744	6.30708	6.22262	5.83215	5.34021	5.63106	5.78842	6.46207	5.94406	6.70475	6.50895	5.91726	4.55823	6.1811	6.04947	6.71769	6.16387	6.37117	5.52654	7.04201	6.62462	6.90296	6.13342	6.31546	6.29935	6.43763	6.75821	6.2354	5.88751	5.35138	6.8072	6.22956	5.30109	6.10444	6.48034	6.94729	6.47051	6.24125	6.06116	5.33037	5.26841	6.40501	4.75093	6.08488	5.46935	6.7385	6.83279	7.28887	7.13191	6.38548	7.41704	6.26993	6.48515	6.08022	9.14724	8.18338	9.59062	7.94335	8.55902	8.20361	8.1738
sp|Q9Y2L9|LRCH1_HUMAN	LRCH1	Leucine-rich repeat and calponin homology domain-containing protein 1 OS=Homo sapiens OX=9606 GN=LRCH1 PE=1 SV=3	826	0	1	1	1	3	0	0	0	0	0	0	0	0	0	0	0	0	0	0	0	0	0	7.72407	5.62184	5.45835	9.1276	6.96503	5.02511	6.8936	6.821	5.53935	6.69141	5.80444	7.06735	4.27819	4.98415	6.22819	5.7703	5.8395	10.0584	6.20274	6.12617	5.89083	4.33695	6.59103	5.84797	5.55317	8.05187	5.06615	4.85663	7.48281	5.52123	5.00053	5.38543	6.60454	10.2716	6.51746	9.85791	7.21159	5.81178	5.19194	6.77268	4.58322	6.49585	4.62571	5.2414	4.24176	6.14019	5.04688	4.88697	5.54061	6.88121	7.03071	5.4546	6.31815	5.58785	5.71672	7.44937	6.8498	7.26649	6.77574	5.68283	6.30085	5.74616	6.51193	0	0	0	0	0	0	0
sp|Q5VUJ6|LRCH2_HUMAN	LRCH2	Leucine-rich repeat and calponin homology domain-containing protein 2 OS=Homo sapiens OX=9606 GN=LRCH2 PE=1 SV=2	826	3	3	4	1	5	2	4.82697	9.16138	5.65436	4.40755	5.93333	5.926	6.19933	8.22728	6.70918	7.17582	6.76491	5.97609	6.18596	6.23409	5.08232	5.53542	7.44997	10.1194	5.15927	7.79471	4.33501	4.0144	8.34339	6.26614	5.21911	6.13698	5.81329	6.25409	4.39392	6.2619	6.78823	5.6502	6.43362	7.7779	8.22051	5.68601	4.98826	11.5482	5.12115	5.42387	5.97779	5.98219	5.23211	4.72615	4.92941	5.20388	4.96485	4.8237	4.72647	8.75871	5.41284	7.03883	7.68395	5.82037	5.60102	6.22975	5.77312	5.52124	5.97206	6.0533	5.67178	7.30716	7.60569	6.43596	5.19956	7.51632	5.91503	6.74134	5.74638	6.90559	6.5773	6.09383	5.70642	8.2246	5.77082	5.21823	6.58098	5.67478	5.69285	9.52762	8.60051	8.75432	8.76636	10.1967	14.0091	8.56735
sp|Q96II8|LRCH3_HUMAN	LRCH3	DISP complex protein LRCH3 OS=Homo sapiens OX=9606 GN=LRCH3 PE=1 SV=2	826	2	2	3	1	2	1	5.24904	5.01841	5.41743	4.03903	6.13972	6.84228	7.93686	6.52853	8.15963	6.36084	6.19114	5.83194	5.71506	7.43512	7.40352	5.73145	6.8185	4.7795	7.70345	4.46435	4.96909	5.6412	7.13287	5.83644	6.15042	5.75244	6.16149	6.70246	7.26486	7.39338	7.69072	5.53883	5.60441	7.43688	6.72085	5.59983	5.8027	6.49226	6.96347	5.15733	5.51259	8.79105	5.97849	5.7985	5.53395	6.1247	5.00394	7.19184	4.42783	5.77357	4.85239	5.124	4.94088	5.44114	6.79187	5.2811	7.73565	8.56968	8.1447	5.46908	7.31465	6.78198	6.15962	5.16223	5.66762	6.65234	6.08946	6.28747	5.82866	6.17707	6.61056	5.58524	7.05521	7.36029	6.39502	6.58637	7.49855	4.87624	6.16766	3.33605	4.21882	4.15571	4.77946	3.60344	3.09729	3.83704
sp|Q8N766|EMC1_HUMAN	EMC1	ER membrane protein complex subunit 1 OS=Homo sapiens OX=9606 GN=EMC1 PE=1 SV=1	827	12	11	11	19	21	13	5.99236	7.16537	5.92049	5.75	6.10792	6.81387	5.96341	6.18891	6.21203	6.08606	6.40256	5.942	5.75235	6.25316	7.01104	6.43847	5.3086	5.19644	7.24037	6.06263	6.39073	6.57358	5.99333	6.83548	6.71923	5.8462	5.703	6.18668	6.61485	6.62966	6.95652	5.74271	5.80016	5.46074	5.87713	5.5415	6.55507	8.922	5.99868	5.90523	6.32865	5.88758	6.32549	6.54618	5.8655	6.96524	6.06524	6.25862	5.57695	7.62988	5.99598	6.72427	6.38157	5.31161	6.63293	5.596	5.83016	7.25247	6.63253	5.75709	6.20493	6.11765	6.09735	5.74969	6.30071	6.0891	6.81452	6.51403	6.11768	7.67882	5.99039	5.16614	5.91226	5.92734	6.88673	6.2682	6.13245	6.47765	5.9743	11.249	11.6564	11.9325	12.8512	11.8034	9.9822	11.5151
sp|Q6YHK3|CD109_HUMAN	CD109	CD109 antigen OS=Homo sapiens OX=9606 GN=CD109 PE=1 SV=2	828	4	1	0	1	1	0	3.37576	23.2132	2.55824	3.49494	5.71255	4.13301	4.76515	5.30163	7.13734	6.21922	4.48261	3.66515	13.9917	6.86456	2.57274	2.51217	7.90304	11.1225	6.74312	5.14109	5.38404	5.8868	7.70542	6.13817	5.16139	3.63118	4.78045	5.20255	6.57156	7.0383	5.80532	5.78506	0	0	0	0	0	0	0	0	0	0	0	0	0	0	0	4.20666	8.98365	7.28836	8.5953	8.0405	8.8758	1.45506	5.77131	11.0606	3.25108	7.77389	2.96057	5.59824	6.3488	5.60643	4.18376	3.36246	4.90815	6.76469	10.2414	9.59517	5.4813	9.2323	3.91081	2.42605	1.54192	4.97454	7.05523	7.57271	12.571	4.83909	5.52323	0	0	0	0	0	0	0
sp|Q4KMP7|TB10B_HUMAN	TBC1D10B	TBC1 domain family member 10B OS=Homo sapiens OX=9606 GN=TBC1D10B PE=1 SV=3	829	5	4	4	3	3	5	2.15708	2.2254	2.77825	2.50879	8.58478	8.26569	8.15157	7.19637	8.0485	7.79857	7.27729	7.39552	6.13375	8.02744	6.44538	7.00561	6.57643	7.30838	6.7654	4.51555	5.01501	6.15502	7.00837	6.14249	6.40017	4.83664	6.00807	7.18211	6.84849	6.27114	6.38231	6.58444	5.4676	6.83157	6.7282	5.59544	6.07582	5.1365	6.2923	5.71115	6.49623	7.16497	6.16529	6.6861	6.81888	6.00068	6.06745	5.96252	6.23247	4.89542	6.0627	5.07076	5.70364	5.57855	4.88832	8.46378	5.71726	5.56107	4.78061	7.30346	6.72201	8.59237	8.46508	7.04746	5.59089	6.52886	7.30691	4.80977	6.36884	4.84306	5.02537	7.51938	7.74669	6.84596	6.50416	5.57164	2.90979	7.83366	7.54755	9.10845	10.6185	10.4134	9.48538	10.0283	8.67248	10.2413
sp|Q9ULE3|DEN2A_HUMAN	DENND2A	DENN domain-containing protein 2A OS=Homo sapiens OX=9606 GN=DENND2A PE=1 SV=4	830	0	3	3	4	1	0	0	0	0	0	0	0	0	0	0	0	0	0	0	0	0	0	6.41249	6.80859	6.88754	4.72976	6.40736	7.25966	6.43285	6.2949	5.68643	4.56758	5.37897	6.72663	6.70021	7.24642	6.58098	5.87963	6.82593	6.72236	5.80183	6.07964	7.21765	5.91998	7.18959	6.77308	6.42393	6.79351	6.58832	6.89179	4.92315	4.94537	4.7817	6.51289	6.74188	5.07473	6.56617	6.86202	4.82934	8.10928	4.75693	5.98963	5.98409	5.60568	4.73763	8.48984	6.78404	6.26911	6.68674	4.39904	4.96708	6.26282	4.95852	4.67674	5.93702	6.66942	4.52603	7.49997	8.74035	5.66275	6.4185	7.13077	7.54352	7.67774	6.92971	0	0	0	0	0	0	0
sp|P78524|DEN2B_HUMAN	DENND2B	DENN domain-containing protein 2B OS=Homo sapiens OX=9606 GN=DENND2B PE=1 SV=3	830	3	6	3	2	3	2	5.95458	4.81604	4.86295	4.9675	6.52122	6.27583	6.85501	5.63792	7.3992	5.89214	5.62665	7.36187	6.53528	7.9284	6.84546	6.51996	6.81183	6.57853	7.62204	4.67134	5.634	4.50552	5.96226	6.68715	7.52237	4.897	5.98818	6.75465	6.25602	8.35573	6.1568	5.59658	6.52495	7.17401	6.61725	6.56065	5.91236	5.05003	6.29123	6.21338	7.01278	7.02848	7.62456	6.65694	5.22851	5.8216	4.9922	6.98926	6.11663	8.22956	7.3742	6.08737	5.99408	6.10604	3.93305	3.58232	5.47722	9.11327	3.55779	7.2458	6.91379	7.32264	5.95698	4.35689	6.52671	6.99665	6.69066	4.84923	6.31119	4.95914	4.66178	7.20483	6.98972	6.58448	4.51623	6.95064	8.6027	6.3629	7.43624	9.10613	11.7305	9.97382	13.4694	11.1766	11.4382	14.2392
sp|Q07954|LRP1_HUMAN	LRP1	Prolow-density lipoprotein receptor-related protein 1 OS=Homo sapiens OX=9606 GN=LRP1 PE=1 SV=2	831	109	115	113	110	121	65	6.74134	5.24127	7.32332	11.0692	5.27076	6.49168	4.99971	5.2495	6.05613	7.08256	5.22901	6.00489	6.55088	5.82972	5.66952	5.19048	6.5302	6.49673	6.11704	5.60697	3.81731	5.44344	9.47903	8.88054	6.83787	5.76514	4.93598	5.7228	9.45426	5.32606	4.55282	5.03382	5.91247	4.47848	4.42233	5.09759	5.60495	7.61049	4.7872	5.22098	6.17808	11.133	9.39309	7.68661	4.85897	5.58247	5.38969	6.76068	6.08312	5.8713	7.77969	5.81063	9.29044	5.4188	7.12216	5.01194	5.07768	6.37343	4.98422	7.67479	7.46199	5.05126	4.22786	6.03219	7.43086	7.55675	6.47148	6.56995	6.29333	6.4591	4.5057	4.46615	3.80072	6.05824	8.75374	6.088	8.49695	5.55734	5.45951	6.61103	7.43126	9.55987	10.3182	12.0266	10.0996	9.59728
sp|Q9NZR2|LRP1B_HUMAN	LRP1B	Low-density lipoprotein receptor-related protein 1B OS=Homo sapiens OX=9606 GN=LRP1B PE=1 SV=2	831	1	1	2	3	3	2	5.01113	4.71594	4.99623	7.72116	6.67495	6.7746	6.99494	6.2827	6.01717	7.97258	7.28168	5.48289	4.32344	6.61987	6.61004	6.52067	5.84531	6.98411	4.35065	8.08024	5.46652	4.72251	8.69508	6.75007	9.75138	4.96926	4.37986	7.63894	7.53402	7.23891	2.37305	5.22006	6.10476	7.91541	5.48109	5.95016	6.4437	6.67265	5.7583	6.34855	6.14125	10.2926	7.03181	5.59995	5.68534	5.33429	5.06835	6.99317	7.7828	5.20364	7.40277	6.69423	7.16259	5.89238	7.32521	5.86161	5.16727	7.40045	6.64641	6.92225	6.33766	3.96013	3.24742	4.2141	8.76534	6.54688	6.04201	6.03723	5.30335	8.01408	4.87273	3.05484	4.14594	5.08857	8.24395	6.34407	11.5169	5.23569	6.57435	7.12592	7.83259	9.61465	12.4819	11.2775	11.9334	10.5199
sp|O75581|LRP6_HUMAN	LRP6	Low-density lipoprotein receptor-related protein 6 OS=Homo sapiens OX=9606 GN=LRP6 PE=1 SV=2	831	0	0	0	2	1	0	0	0	0	0	0	0	0	0	0	0	0	0	0	0	0	0	0	0	0	0	0	0	0	0	0	0	0	0	0	0	0	0	0	0	0	0	0	0	0	0	0	0	0	0	0	0	0	5.3362	5.20438	6.42411	5.95632	5.18929	6.70866	5.41608	10.8493	8.57352	7.82485	9.13266	6.88088	3.82314	4.70658	4.29657	3.67747	5.67752	7.30852	5.25808	6.68027	8.17825	6.96543	7.42944	5.0265	4.72513	3.22668	5.11831	4.19378	5.85346	16.2752	4.00459	4.07886	0	0	0	0	0	0	0
sp|Q13308|PTK7_HUMAN	PTK7	Inactive tyrosine-protein kinase 7 OS=Homo sapiens OX=9606 GN=PTK7 PE=1 SV=2	832	39	35	37	27	45	31	11.1806	7.9506	8.53281	8.63163	4.22615	4.51031	4.63464	6.46695	6.33579	5.03152	3.62659	4.75417	8.60131	5.38154	5.00002	5.13539	6.08689	6.81549	5.5305	9.20565	3.95765	5.1001	8.66054	7.99296	6.49558	10.2704	5.32016	4.50194	7.19472	4.83419	4.1923	3.84093	6.07055	5.13633	5.52885	4.68065	4.96585	7.75392	5.27116	3.90848	7.52358	10.8346	7.62341	7.51597	3.90732	4.78027	4.60965	5.32207	6.59119	7.35993	9.15327	6.7751	11.3259	5.60448	4.55093	3.78616	5.77481	6.4961	5.40558	6.39744	6.41072	5.59769	3.44865	4.08825	6.73532	7.67261	6.03903	6.33275	5.9878	5.72948	4.08724	4.73823	4.02937	6.46753	7.39644	6.84333	9.55171	7.77778	6.52312	7.72254	7.01575	11.2696	8.49387	10.4385	9.97002	9.11508
sp|P0C0L5|CO4B_HUMAN	C4B_2	Complement C4-B OS=Homo sapiens OX=9606 GN=C4B_2 PE=1 SV=2	833	38	50	39	26	23	21	8.44442	3.27712	5.41144	12.7631	6.22508	9.42516	4.50722	9.97627	3.74473	4.25828	4.52939	8.2901	2.93178	5.82805	4.11163	6.27625	5.66541	10.9758	8.48979	1.60263	8.56136	7.07085	2.53798	7.46134	4.67196	2.08432	9.78279	5.76286	8.0682	4.64792	6.77582	5.84094	11.2863	2.93191	2.73676	10.1025	7.34055	3.05147	5.36164	4.21471	3.93627	6.19273	7.15446	7.8279	5.86418	11.6256	8.06083	15.3454	4.30881	1.55529	3.01107	2.31438	2.55808	10.4519	7.46008	9.60996	6.5742	6.56133	4.63349	5.74084	8.471	5.80519	5.59897	6.24982	10.3632	4.59641	11.9884	8.87246	7.60069	6.95354	5.68682	3.20191	5.09724	3.26328	4.64655	3.92608	5.66812	6.67228	5.21315	6.44887	13.4829	9.49821	7.97133	17.0376	6.54483	9.89047
sp|P0C0L4|CO4A_HUMAN	C4A	Complement C4-A OS=Homo sapiens OX=9606 GN=C4A PE=1 SV=2	833	0	1	1	0	1	0	0	0	0	0	0	0	0	0	0	0	0	0	0	0	0	0	4.22729	10.405	9.71242	0.287894	10.9351	9.49143	1.90999	10.0019	3.2002	0.727243	7.49248	6.25948	9.93551	6.08297	4.45898	4.87212	12.403	3.67733	3.95379	11.3015	10.1066	3.6398	7.18945	5.64692	3.6802	5.45366	4.90241	8.92815	5.6712	5.53174	3.90986	0	0	0	0	0	0	0	0	0	0	0	0	0	0	0	0	8.15707	9.19213	3.81179	10.5071	4.59072	7.63024	4.51562	5.52188	5.30131	5.31306	4.97177	5.14605	4.55728	4.22544	8.51027	8.04827	0	0	0	0	0	0	0
sp|Q13445|TMED1_HUMAN	TMED1	Transmembrane emp24 domain-containing protein 1 OS=Homo sapiens OX=9606 GN=TMED1 PE=1 SV=1	834	7	5	6	8	5	8	4.93405	5.18868	4.05003	4.16253	6.46389	6.93947	6.37286	5.70169	7.5665	6.60021	6.88849	6.92689	5.58691	7.23994	7.68891	7.68894	6.47642	6.2906	6.64573	4.04674	4.82033	5.1697	7.32494	6.57877	6.17426	4.82958	7.01177	7.18551	6.30504	5.47774	7.23549	8.42739	5.21499	5.90953	6.13666	5.92334	6.95268	6.44722	6.0823	7.09387	6.51842	5.41259	5.25374	6.07541	7.72821	6.73417	7.14658	6.86479	5.24793	6.18488	5.215	5.75875	5.2547	5.4143	7.3547	6.95783	6.68101	6.93012	8.73783	5.553	5.56817	6.05694	6.22003	6.28031	6.91345	4.60954	5.49023	5.62624	5.4982	15.8697	4.19767	5.29402	4.22145	4.62717	4.35067	5.21183	11.6159	5.27073	4.92294	10.1162	10.5635	11.0077	8.5269	10.3794	10.7637	10.2279
sp|O14548|COX7R_HUMAN	COX7A2L	Cytochrome c oxidase subunit 7A-related protein, mitochondrial OS=Homo sapiens OX=9606 GN=COX7A2L PE=1 SV=2	835	2	2	3	3	2	2	2.98853	3.33193	4.34752	2.46717	7.89346	7.75867	7.24397	5.65793	6.68093	7.92708	6.6557	7.93867	5.91619	6.68951	8.30952	8.19321	5.84465	7.04865	5.24353	3.27934	4.79672	5.85442	6.95023	6.98583	5.94288	5.50854	6.75786	7.87083	6.21952	5.91796	7.80863	7.97043	7.36607	7.56714	6.37781	9.09218	7.11807	2.60039	8.04508	5.98554	6.53071	4.62486	5.36283	5.85752	7.98198	5.75044	5.50124	6.61121	7.08096	3.09158	5.93537	6.44498	5.25538	8.3934	5.82406	8.27889	8.68049	5.62815	6.81516	5.35149	5.1251	6.14817	5.3356	7.57563	7.52602	5.19768	7.19962	5.03352	8.9167	6.78092	11.4072	7.83782	2.69452	4.89633	4.64699	5.74351	4.51939	5.54024	4.48385	11.2111	10.5862	12.7035	10.8635	12.2122	12.1958	12.3523
sp|Q92692|NECT2_HUMAN	NECTIN2	Nectin-2 OS=Homo sapiens OX=9606 GN=NECTIN2 PE=1 SV=1	836	18	20	19	21	22	9	11.5891	7.56106	9.12794	12.0424	4.92718	4.8495	5.92794	4.63735	5.68013	4.61645	5.64449	4.66215	3.28861	5.77179	5.06066	4.61326	7.62614	7.76659	7.73546	3.06764	4.94307	6.4628	6.73252	6.99173	6.69733	4.81756	5.7931	7.03433	5.7727	5.46501	7.00043	6.09358	6.94493	5.5129	5.31672	5.95135	6.8204	4.67215	7.46919	6.04971	6.30415	5.58211	5.36458	6.01821	7.88477	8.15211	8.01375	6.50002	5.45523	3.75563	3.9798	4.25854	3.98397	5.5965	8.61703	6.27576	9.97406	8.28783	8.74943	6.50801	6.63294	6.18587	5.23937	6.09541	9.32694	5.14661	6.2761	9.5023	6.81105	4.71754	6.39591	4.79627	7.11308	3.15929	6.52759	5.49861	5.3868	6.63228	6.61425	5.69075	11.2229	9.68713	11.1516	10.7333	6.56195	10.8371
sp|Q92692-2|NECT2-2_HUMAN	NECTIN2	Isoform of Q92692, Isoform Alpha of Nectin-2 OS=Homo sapiens OX=9606 GN=NECTIN2 PE=1 SV=1	836	1	1	1	2	2	1	4.87959	3.21276	2.07736	2.59257	9.66858	7.72083	6.90279	6.39934	6.18255	7.38749	8.17383	6.20046	5.34209	7.33492	8.06642	7.85845	7.55148	7.6304	8.32369	2.44941	4.15702	5.35385	7.38576	6.54189	6.50997	3.7891	7.10591	8.25373	6.80214	5.31579	6.15278	6.67708	6.62353	5.0281	6.25499	6.21467	6.2375	4.19919	6.41947	5.99177	7.39983	5.04996	6.7629	5.34725	7.84049	7.52739	8.98195	5.61984	6.53181	4.01795	3.22336	3.58364	3.04571	5.74604	8.30593	5.35025	11.14	9.05569	9.88375	6.02752	6.97728	6.18153	5.30974	6.0721	12.7796	5.99387	6.29872	9.81862	7.01036	5.89025	7.99557	4.75654	6.83437	2.18102	4.70203	5.16569	2.86925	5.64018	5.99184	5.45089	15.3012	11.1277	11.0614	14.9862	9.44364	17.4047
sp|O94888|UBXN7_HUMAN	UBXN7	UBX domain-containing protein 7 OS=Homo sapiens OX=9606 GN=UBXN7 PE=1 SV=2	837	3	7	5	7	9	4	3.37175	9.66877	4.89882	3.44951	6.40565	6.81153	6.70813	3.71168	7.23097	6.42465	7.39973	12.073	4.74805	5.08482	5.4158	6.59711	7.46903	6.22397	5.60778	7.82875	4.95215	3.92348	7.14903	6.28642	6.26527	5.38952	7.04476	7.09431	5.65913	5.27711	7.17954	6.64976	6.32035	7.5174	9.60656	6.49489	6.10708	7.15088	5.82103	6.83435	6.54768	4.85062	4.51533	5.33989	5.24019	5.27618	5.39194	5.28254	6.46645	6.37934	7.22525	7.95534	6.65331	6.42754	6.6908	7.44074	5.67765	5.5533	7.09123	5.72026	4.90495	5.44143	5.08987	6.04494	5.31768	7.81818	6.29417	4.80088	6.39614	4.97396	7.13484	7.78043	6.4112	8.5432	5.44074	5.46194	4.66758	6.49664	6.41748	12.4477	10.7243	11.8839	9.93557	9.85446	12.8998	10.5496
sp|O43390|HNRPR_HUMAN	HNRNPR	Heterogeneous nuclear ribonucleoprotein R OS=Homo sapiens OX=9606 GN=HNRNPR PE=1 SV=1	838	34	50	45	49	33	27	8.4172	9.24255	6.65071	6.91502	6.21453	5.7015	5.08499	5.82558	5.72098	5.30352	5.61323	8.1924	4.67496	5.89036	4.99357	5.5589	6.70077	6.66745	5.2651	10.7805	6.67328	4.71485	4.45348	6.50274	6.28123	6.91212	5.70596	6.08504	4.12983	5.68178	6.45918	6.98675	5.65063	5.60924	8.36677	5.07114	5.55503	11.8374	6.54836	6.66475	6.37524	6.0382	4.84059	5.03394	5.2909	4.28929	4.97039	6.5677	8.68882	11.0436	7.18163	8.6196	8.57294	5.39908	4.07697	5.06435	4.43573	2.94088	4.81274	5.90758	4.87263	5.83084	5.98489	6.25779	3.90655	6.11421	5.58284	4.14532	4.93098	4.86304	6.26646	8.15422	8.97223	9.59915	6.15122	6.54761	4.70442	6.38279	7.42116	11.7848	9.08543	7.14141	8.18255	7.50783	13.1511	7.96255
sp|O60506|HNRPQ_HUMAN	SYNCRIP	Heterogeneous nuclear ribonucleoprotein Q OS=Homo sapiens OX=9606 GN=SYNCRIP PE=1 SV=2	838	22	28	19	30	32	23	5.67238	9.59096	5.0518	4.70495	5.77208	6.72955	5.8107	6.16124	6.88416	6.16702	6.26808	7.8222	6.02412	6.00321	5.46304	5.87451	5.92138	6.01677	5.23561	11.1338	5.72449	5.06316	5.56554	6.16192	6.38117	7.19386	5.67876	6.21061	5.86565	5.695	5.86828	6.28402	5.88963	6.4234	7.46236	5.52621	5.72484	12.4301	4.82923	5.405	5.98124	8.49848	4.98868	5.10161	5.48306	3.74448	4.17387	5.50512	7.37202	10.8961	8.97378	9.09123	9.08193	5.6386	3.18359	5.00273	4.62942	3.9348	5.27482	5.71506	4.72624	5.5521	5.42247	5.57259	4.30451	7.25983	5.42067	3.77651	5.25754	4.55485	6.88893	7.02691	7.16929	10.7511	6.73052	7.5114	5.56235	5.8905	6.32246	8.89046	6.04415	5.61836	6.21675	5.56031	9.48216	5.4244
sp|O60506-3|HNRPQ-3_HUMAN	SYNCRIP	Isoform of O60506, Isoform 3 of Heterogeneous nuclear ribonucleoprotein Q OS=Homo sapiens OX=9606 GN=SYNCRIP PE=1 SV=2	838	2	3	3	2	2	1	4.30696	3.82887	4.97814	2.88726	7.35885	6.84234	6.4628	7.78741	8.45582	7.78089	7.13187	7.75161	8.48596	6.40617	4.78334	4.75171	7.06602	7.40575	5.39258	5.5057	5.01809	6.54429	6.81595	5.56669	7.11282	6.06369	5.87672	5.7938	6.74135	5.64456	6.80399	6.64801	9.56399	5.89249	6.97729	6.97703	6.86212	3.12532	7.74773	6.55485	5.24737	10.8433	5.79432	4.16466	5.69699	3.8152	3.5475	10.2042	8.0991	3.13926	5.52064	7.53594	7.41388	8.62414	2.76824	5.52735	4.97286	3.77018	6.12198	8.1215	5.77489	5.63814	6.7677	4.80303	3.43822	5.57041	6.43966	3.68608	5.10355	6.93553	6.43696	8.86593	7.90761	10.5029	2.38788	9.07307	9.70552	3.70949	5.43416	12.7845	9.94475	4.59366	3.62552	10.2656	26.0191	7.95824
sp|Q9NYB0|TE2IP_HUMAN	TERF2IP	Telomeric repeat-binding factor 2-interacting protein 1 OS=Homo sapiens OX=9606 GN=TERF2IP PE=1 SV=1	839	5	5	6	12	11	7	6.1732	6.3321	5.75374	5.04561	6.4516	6.15317	6.71525	6.85463	7.28343	6.46578	6.23921	6.83462	4.67871	6.54521	5.77487	6.69886	7.57076	6.78793	6.22133	6.69686	5.77447	3.84552	7.56903	6.96884	6.59118	4.35764	6.58827	6.64975	5.98983	5.41375	6.93177	6.04306	5.95326	8.67431	9.3727	6.34985	6.3159	6.48249	6.04201	7.36163	5.96642	5.52772	4.42542	4.63974	6.05213	5.04191	5.10939	4.8217	6.74352	8.09846	7.50071	7.12869	7.54939	6.28182	4.55955	6.12074	6.32809	4.97834	6.21658	5.94696	5.01029	6.50467	6.21051	5.68987	4.90973	9.214	5.56196	5.73721	6.46921	5.02305	5.81784	8.10946	5.99524	9.1465	4.83406	5.86136	5.96425	5.99142	5.67485	16.2767	9.88325	12.5304	12.5459	9.96319	12.0096	10.1454
sp|P62241|RS8_HUMAN	RPS8	40S ribosomal protein S8 OS=Homo sapiens OX=9606 GN=RPS8 PE=1 SV=2	840	19	21	27	23	26	19	3.00313	5.78135	2.88852	2.80979	7.47679	7.81497	6.61246	7.24778	6.81975	7.64778	7.47772	8.54941	7.7834	7.84282	5.02558	5.21874	8.33273	8.33895	4.21826	7.89346	5.53257	4.65116	4.82909	6.17213	7.92524	5.78413	5.40677	5.47769	6.97773	7.36665	4.76304	6.33039	5.95511	4.09775	7.11249	5.5462	5.04696	8.00321	5.00941	6.07048	5.57738	7.81879	7.52178	6.57266	6.05305	5.81427	5.9498	6.11985	7.01601	9.63535	6.39018	7.99711	8.37394	5.59234	5.2911	6.20221	4.21107	3.85805	6.98457	5.87663	5.26943	5.80735	5.37481	7.14483	5.02342	4.6987	5.03184	6.09292	6.57452	6.3578	5.09745	5.95336	7.46206	7.68101	7.78506	7.09809	6.40957	5.28094	6.3084	7.04263	6.55659	5.78632	6.31206	5.69951	9.16005	6.32456
sp|P62333|PRS10_HUMAN	PSMC6	26S proteasome regulatory subunit 10B OS=Homo sapiens OX=9606 GN=PSMC6 PE=1 SV=1	841	24	26	27	28	25	21	2.27583	2.78476	2.02173	1.76421	7.81358	7.6445	7.74927	7.81919	8.00808	7.01353	7.03449	7.59325	7.02482	7.76378	8.09368	7.59531	7.10594	6.15546	6.92014	5.57863	5.7609	6.14172	7.09074	6.43266	6.14441	6.47267	6.23546	6.48843	5.96945	5.72727	6.15661	5.61951	6.27839	6.86146	6.79178	6.38564	6.69589	4.27209	6.41482	6.33304	6.40277	6.0944	6.38003	6.42868	6.01293	6.09439	6.36849	6.41497	6.12887	4.47848	6.40995	6.43562	5.88707	6.22862	6.99221	6.55635	5.84558	6.49928	6.44091	6.36601	6.33722	6.61505	6.36382	5.57866	6.76152	6.9098	6.07365	5.85946	6.48631	6.08698	5.89565	6.11938	5.85271	6.89807	5.98093	6.07875	5.22609	7.16807	7.02397	11.068	10.4143	11.272	11.4092	10.8662	9.97806	11.0498
sp|O75116|ROCK2_HUMAN	ROCK2	Rho-associated protein kinase 2 OS=Homo sapiens OX=9606 GN=ROCK2 PE=1 SV=4	842	24	36	36	43	43	24	7.09426	8.18067	6.18338	6.2334	5.3496	5.03837	5.44738	6.38452	5.83268	5.66043	5.12988	6.01629	8.3089	5.71212	6.91072	6.51738	5.91181	5.85455	6.38044	7.42145	4.51855	4.16607	7.58759	7.27486	8.45193	4.90754	6.47383	6.21583	7.32724	6.05292	6.13094	5.32445	5.98707	6.48089	6.6394	5.83595	5.74744	6.90829	5.32911	5.46898	6.41477	9.68873	6.39255	5.85232	5.05139	5.55711	5.42183	5.32991	6.03384	7.47869	7.34763	6.64777	7.62329	6.28954	6.07037	4.65264	6.10876	7.15651	6.10613	6.00695	5.67417	5.86694	5.60685	4.69846	6.1389	6.7112	5.38618	5.35267	5.45993	6.02083	6.04909	5.49168	5.42161	7.49056	7.88635	6.98486	8.07213	6.52844	6.30712	11.8999	9.05246	10.7844	10.769	11.2402	13.0694	9.7936
sp|Q13464|ROCK1_HUMAN	ROCK1	Rho-associated protein kinase 1 OS=Homo sapiens OX=9606 GN=ROCK1 PE=1 SV=1	842	15	25	25	20	26	15	7.07955	6.92936	6.48842	5.99557	5.96834	5.99764	5.68561	5.76741	6.43848	6.25058	5.62757	5.66909	6.1036	6.05006	7.04209	6.90661	5.79706	6.18308	6.3344	5.29656	5.39395	6.58153	6.63796	6.74726	7.67119	5.55733	6.22065	6.56809	7.54456	6.38845	5.14857	5.92936	6.61895	6.73233	7.09648	6.7752	6.45221	6.04673	5.89665	5.95622	6.72751	6.14359	7.05977	6.78782	5.72856	5.94963	6.32072	5.49285	5.76863	5.79451	5.40084	5.4359	5.65528	6.99451	6.91582	5.91699	6.91316	7.25892	7.17445	6.59084	6.44556	6.05504	6.18668	5.9143	6.94252	5.41493	5.86543	6.78031	6.1111	5.92488	5.5933	6.66729	6.69433	3.84138	6.89283	7.08738	6.52801	6.51518	7.22684	9.38162	11.3919	11.5246	12.9092	11.0365	8.51423	11.6558
sp|O00748|EST2_HUMAN	CES2	Cocaine esterase OS=Homo sapiens OX=9606 GN=CES2 PE=1 SV=1	843	2	3	1	3	6	5	4.23071	3.82945	4.07968	3.54546	7.7675	9.66812	5.74993	5.78879	5.40122	5.93465	7.87499	7.37421	4.6517	5.97859	8.30366	9.82134	5.15522	3.27976	6.98834	4.86305	7.08359	5.66449	7.70395	4.96906	6.99915	6.38138	3.26569	7.25388	7.70954	8.22585	7.7604	6.69663	4.53708	5.33053	6.0501	6.07747	8.15099	5.92966	5.04289	6.339	7.41756	6.30031	4.5151	6.21565	8.26856	6.89222	7.18033	8.50743	5.3668	5.1427	6.30964	5.16232	5.17029	5.24878	9.36574	6.10488	5.86497	8.49083	5.80313	5.80934	5.89292	5.54835	6.21189	6.29617	5.91781	5.93725	7.96216	8.29521	6.85624	6.50982	6.75862	7.07216	5.02699	4.96375	6.28735	4.43761	6.44904	5.56709	5.66272	9.15983	8.6618	12.3951	9.76569	9.88951	8.02665	9.47978
sp|P08238|HS90B_HUMAN	HSP90AB1	Heat shock protein HSP 90-beta OS=Homo sapiens OX=9606 GN=HSP90AB1 PE=1 SV=4	844	68	78	96	95	98	71	4.43936	7.8522	4.91073	3.32401	7.7735	7.04832	5.62905	7.37199	6.57207	7.04173	6.08336	6.48117	6.48294	5.99389	6.43896	6.55672	5.63069	5.33417	5.47081	9.13318	7.04108	8.29591	7.04594	4.6138	5.16389	8.60943	5.43915	5.64548	6.48461	5.37013	4.99125	5.73049	4.93345	6.84391	6.01369	5.26182	6.19317	8.21864	5.48287	5.57122	6.43634	5.25147	4.61082	5.58572	6.45578	7.63001	7.49436	5.21046	5.30699	8.08307	6.58978	6.86451	7.71335	4.50668	6.92667	5.50016	6.07996	5.4567	5.73232	5.83261	6.14662	6.79107	7.25904	6.56565	5.56213	5.46959	8.03133	6.85053	7.17472	6.53313	6.16873	6.17801	5.59622	7.87448	6.4479	5.40812	4.76683	6.08538	5.28724	5.8761	4.1147	4.55613	3.15982	4.34635	4.22393	3.63076
sp|P07900|HS90A_HUMAN	HSP90AA1	Heat shock protein HSP 90-alpha OS=Homo sapiens OX=9606 GN=HSP90AA1 PE=1 SV=5	844	178	240	222	235	237	199	7.08754	8.15428	8.29003	6.59233	5.73898	5.95191	5.57924	6.1208	5.96793	5.58048	5.64674	6.5696	5.04682	5.80149	5.89019	5.98164	5.87136	5.72072	5.67489	8.23047	6.94462	7.08129	6.6333	5.64431	5.91389	7.14899	6.00459	5.86084	5.81416	5.60475	5.87311	5.97872	5.83185	6.83631	6.98354	6.07	6.33972	7.09712	5.63319	6.26973	5.93492	4.72514	5.18051	5.59816	6.47789	7.33383	7.13432	5.04277	5.54806	6.69927	6.3308	6.1875	6.14157	5.1001	7.88936	5.61909	7.06225	7.07015	7.31359	5.64387	5.82097	6.19108	6.33956	6.10969	6.33444	6.27104	6.51851	7.45385	6.68469	6.10208	7.71175	6.2306	5.68742	6.57342	6.33748	5.4025	4.54228	6.05824	5.982	3.71118	3.44329	3.61597	3.21361	3.3914	3.17756	3.42548
sp|Q9NQH7|XPP3_HUMAN	XPNPEP3	Xaa-Pro aminopeptidase 3 OS=Homo sapiens OX=9606 GN=XPNPEP3 PE=1 SV=1	844	2	5	5	2	3	1	5.57221	8.90805	6.55979	4.46295	6.57753	7.21998	6.1773	5.51717	5.73676	6.57212	6.20701	5.22403	5.90524	6.2324	6.84126	6.28619	5.68141	6.15076	6.27306	5.17822	6.45778	5.81831	7.25502	6.42701	6.00492	4.3918	6.17342	7.06751	6.3403	7.55777	6.55336	6.66934	6.87701	8.39043	6.1378	7.19897	6.28266	6.49127	6.56988	6.82389	5.21871	4.09195	5.27931	5.81275	5.6935	6.8649	6.67431	4.82472	4.88742	8.22171	6.67095	5.07048	5.51392	6.31413	8.23159	4.3398	8.18313	10.5538	6.64145	5.66411	5.84417	3.72551	5.31308	6.25366	8.5751	4.81419	7.39002	9.04314	6.23322	4.43338	8.42859	5.68292	8.4501	5.09098	5.91453	6.01809	3.82359	4.95774	4.89076	9.16092	7.43485	10.7237	9.41529	10.3272	10.5979	12.3896
sp|Q12931|TRAP1_HUMAN	TRAP1	Heat shock protein 75 kDa, mitochondrial OS=Homo sapiens OX=9606 GN=TRAP1 PE=1 SV=3	844	15	25	25	34	31	14	3.21725	5.99103	3.02692	2.08077	8.08621	8.6512	5.26497	7.43243	6.43295	6.55401	7.88083	7.36197	6.08108	7.13466	7.29862	7.50511	5.69359	4.97104	6.80258	6.40154	6.36282	6.09519	7.35442	6.03646	5.93024	5.33526	5.55255	8.60135	5.46254	5.22448	6.68266	7.49326	5.04986	7.80113	6.11023	6.8183	6.17342	9.32844	6.43723	6.86902	5.87431	4.25185	4.51235	5.08105	6.91178	7.56328	5.56813	6.3432	4.90233	7.20164	5.24259	6.56844	6.18466	6.35754	9.75187	7.08807	7.63225	6.80338	8.53401	4.23577	4.18276	3.30321	5.66828	8.41898	5.93764	7.04729	7.72356	8.17859	4.52991	8.42015	9.52014	5.06756	5.34867	6.23997	5.96898	3.97972	4.16569	4.93309	4.52006	12.4592	10.1901	11.4619	7.92361	9.23308	10.5588	11.4325
sp|P14625|ENPL_HUMAN	HSP90B1	Endoplasmin OS=Homo sapiens OX=9606 GN=HSP90B1 PE=1 SV=1	844	157	262	235	254	264	198	3.44466	3.20913	3.56526	3.4541	7.31235	7.69505	6.15096	5.8579	6.45788	7.30036	7.05244	6.61824	6.70795	6.45625	9.45534	9.26213	4.53187	4.59763	6.45989	5.69227	7.94265	9.62951	6.48092	6.32055	5.59893	6.74188	4.88517	5.80026	6.74737	5.38603	6.089	7.09607	5.29614	5.33801	4.57233	6.70156	7.33303	5.3013	7.22631	7.15432	6.80457	4.35387	6.03613	6.25788	6.83291	8.10051	7.2784	7.14925	5.56419	3.99062	5.05741	4.23466	4.85367	5.00738	7.62505	6.42957	7.32957	6.98574	8.73855	5.97376	7.31402	6.14878	7.59777	6.67578	6.0191	5.75779	7.17064	6.51889	7.03013	6.38611	7.34221	4.71075	4.99933	5.77604	6.89995	5.49511	7.84259	5.82443	5.55114	1.72577	2.31013	1.78239	1.98531	2.32479	1.83042	2.13427
sp|Q8N371|KDM8_HUMAN	KDM8	Bifunctional peptidase and arginyl-hydroxylase JMJD5 OS=Homo sapiens OX=9606 GN=KDM8 PE=1 SV=1	845	2	5	2	5	5	4	4.13631	3.85421	4.50275	3.16654	8.22998	7.02702	7.73951	5.74339	8.15444	6.49112	7.24087	7.26688	4.18184	8.03967	6.7417	7.48378	7.12345	7.06331	6.55985	4.05264	6.20716	5.35151	6.95337	4.74238	6.68248	5.00389	6.78861	7.68053	6.00549	5.22519	7.58397	6.97616	6.17201	7.2306	6.31688	6.84191	6.31858	5.62596	7.10016	6.46913	6.08034	5.40534	3.91455	6.87437	6.90003	6.61691	6.53622	6.04876	6.32549	5.73425	5.44221	5.56991	5.85067	6.67147	7.35553	6.08124	5.99517	6.86811	6.8196	6.61599	5.72751	6.45261	6.44149	8.29123	4.80823	4.72416	4.96589	6.55026	7.24124	5.82522	5.92602	8.09211	6.89966	6.01728	4.90968	5.9969	4.87111	7.11712	7.7639	12.127	14.2901	12.4471	13.3677	10.5563	9.29003	11.8436
sp|P08865|RSSA_HUMAN	RPSA	40S ribosomal protein SA OS=Homo sapiens OX=9606 GN=RPSA PE=1 SV=4	846	31	38	40	37	33	37	1.64295	2.25526	1.65726	1.27169	7.5569	8.44838	8.16162	6.97983	8.40493	7.86768	7.52363	7.88395	7.55188	8.00289	7.53031	7.26085	6.20735	6.21423	6.36633	5.93121	5.93569	6.03072	6.96713	6.5981	6.33867	5.95988	6.0784	6.48256	6.41242	5.74812	6.28633	6.44285	6.22701	7.44511	6.72544	6.26789	6.6391	4.45576	6.59982	6.89264	6.01123	6.7519	5.2308	5.73728	7.29497	6.19964	5.81773	5.98492	7.30143	4.79208	5.63538	8.51819	6.16776	6.24578	5.61618	8.86052	5.34385	4.988	6.38422	6.27921	5.9817	5.99483	5.90594	5.56318	5.42231	5.28357	6.48274	5.17596	5.43794	7.03418	6.62145	5.33167	7.13747	6.40955	6.47228	7.23904	7.51875	6.36786	6.50204	3.07922	3.05868	3.13893	3.54524	2.87843	4.21836	3.19609
sp|Q96DD0|LRC39_HUMAN	LRRC39	Leucine-rich repeat-containing protein 39 OS=Homo sapiens OX=9606 GN=LRRC39 PE=1 SV=1	847	0	1	0	0	0	0	0	0	0	0	0	0	0	0	0	0	0	0	0	0	0	0	6.33226	6.62782	7.79814	4.95841	6.49329	3.50237	6.29135	6.39161	6.49858	4.88702	10.9654	6.26598	5.41855	6.15287	7.00554	4.41085	0	0	0	0	0	0	0	0	0	0	0	0	0	0	0	0	0	0	0	0	0	0	0	0	0	0	0	0	0	0	0	0	0	0	0	0	0	0	0	0	0	0	0	0	0	0	0	0	0	0	0	0	0	0
sp|Q6ZVF9|GRIN3_HUMAN	GPRIN3	G protein-regulated inducer of neurite outgrowth 3 OS=Homo sapiens OX=9606 GN=GPRIN3 PE=2 SV=2	848	0	1	3	6	1	2	0	0	0	0	0	0	0	0	0	0	0	0	0	0	0	0	4.67495	5.01803	7.42665	11.706	5.69027	5.94369	6.73026	5.16178	7.43178	7.10238	6.40285	5.03064	4.15327	7.01815	5.43903	5.07029	4.23277	13.5849	4.5527	3.38287	4.24443	15.7918	4.78472	3.7819	3.79168	9.54319	7.41804	5.48383	4.12411	4.32087	4.56774	3.6428	6.52949	19.8212	7.30372	17.1758	8.01409	2.75924	5.90263	3.64346	3.08927	3.54316	4.0634	4.28965	2.28891	4.38614	3.54703	7.20594	5.2605	5.32845	8.21508	6.76715	8.26097	5.47723	5.64155	6.67269	7.1375	9.20096	3.8858	4.4595	6.65374	4.98309	4.84985	15.5298	11.1076	12.8171	10.5145	9.2724	13.9011	9.39445
sp|Q5VW32|BROX_HUMAN	BROX	BRO1 domain-containing protein BROX OS=Homo sapiens OX=9606 GN=BROX PE=1 SV=1	849	8	10	12	14	10	9	9.08749	9.17214	10.42	8.32789	6.31302	5.07605	5.20949	6.27028	4.8107	4.8604	4.31158	5.64765	4.6798	5.73144	4.74255	5.33949	6.38412	6.61837	6.14259	7.19111	5.53052	5.13801	6.44383	5.66473	6.32377	4.99431	6.01154	6.98739	6.18812	7.12056	6.96205	6.29897	5.24934	7.76026	6.65559	6.12773	6.14782	10.0151	5.40416	6.03069	5.5077	6.73818	5.12165	5.45826	5.035	5.997	5.60557	4.69613	5.92335	9.16375	7.1218	8.96468	6.58082	5.81808	7.2341	4.95746	5.58299	6.37535	6.02559	6.08522	5.1642	5.20396	5.10252	5.24504	6.66366	6.68138	6.21952	6.93174	5.92309	5.86768	5.5468	6.28411	6.32342	6.77595	5.88891	5.61099	6.72194	6.13703	7.17874	13.2393	11.2371	12.2256	10.7676	10.6101	12.3636	10.7305
sp|Q92743|HTRA1_HUMAN	HTRA1	Serine protease HTRA1 OS=Homo sapiens OX=9606 GN=HTRA1 PE=1 SV=1	850	14	9	7	6	10	11	3.65843	3.49671	3.38288	8.36454	5.00212	5.99916	5.57195	5.3122	4.42202	9.86876	6.08065	4.60679	15.7321	6.32586	8.28364	3.89217	9.11292	8.46381	4.72435	2.66576	4.62283	4.21557	5.74823	14.3063	10.2084	2.208	2.10123	2.12141	7.02004	15.1183	4.60756	2.7554	3.05999	1.60665	1.27018	1.91456	2.40836	2.68395	7.60373	4.02506	5.89208	11.1793	20.0125	18.8716	5.66401	4.75331	5.64204	5.09787	6.07755	2.34926	2.41728	2.71441	6.43917	4.39261	4.14544	4.30293	4.28302	4.49121	3.75774	14.8371	17.135	14.3267	3.23268	3.09628	4.6145	3.14943	2.87043	4.47401	2.09172	3.94683	1.88894	2.02247	3.82606	2.33623	16.4406	4.11992	13.823	17.1886	14.1109	4.28876	6.51035	7.41867	19.5472	7.33277	5.64106	14.1955
sp|Q7Z5K2|WAPL_HUMAN	WAPL	Wings apart-like protein homolog OS=Homo sapiens OX=9606 GN=WAPL PE=1 SV=1	851	5	7	6	12	6	11	5.84799	8.10993	5.61717	7.01772	6.53944	6.29052	6.79955	6.1612	6.22543	6.0179	6.66409	7.27221	4.05264	5.90948	5.40594	6.0688	6.6996	6.95652	6.86746	6.64777	6.22635	4.93968	6.57428	5.45495	6.15484	5.22248	7.90343	7.4328	5.03482	5.11219	6.55924	6.21359	6.70954	7.2395	7.26659	6.13665	6.54282	7.68434	6.91833	6.55932	6.23092	4.97749	4.8824	5.04342	6.00748	5.57351	6.12401	5.98366	6.52569	6.81941	5.97252	7.79263	7.03773	6.06035	5.84439	6.27887	5.97375	5.41133	5.42782	6.22804	6.09205	6.4139	6.13786	6.00517	5.7766	6.05109	6.73725	5.77601	7.0417	5.51711	6.21687	6.59302	6.85041	6.80472	5.92594	5.59437	5.92332	6.33794	6.84849	10.8999	9.78461	10.233	9.8761	8.84839	10.2511	9.31793
sp|Q09666|AHNK_HUMAN	AHNAK	Neuroblast differentiation-associated protein AHNAK OS=Homo sapiens OX=9606 GN=AHNAK PE=1 SV=2	852	294	367	346	376	379	312	2.2126	1.6571	1.80329	2.06788	5.56656	6.68163	7.18556	6.59579	9.40741	8.58564	5.82854	5.10801	15.8041	7.89837	6.9314	6.66615	5.4322	6.62051	4.85485	8.23061	4.14548	4.86455	8.0706	7.01793	7.03932	9.1317	5.11056	5.38422	9.08298	6.59778	4.27451	4.14221	6.28514	4.82774	5.34101	4.68741	4.45011	5.39237	3.10775	3.58041	6.25882	14.6276	8.91035	6.57112	4.07796	4.27459	4.47519	3.89104	5.60365	8.20261	11.3316	9.49916	9.72985	5.63234	3.35786	4.05509	4.15574	5.87273	4.37421	7.90581	5.98225	6.25099	4.15508	3.35564	5.13152	6.43627	4.67907	4.44855	5.24243	7.84457	4.3073	4.47756	5.88386	10.7435	5.15447	9.26992	11.3478	6.27435	5.40323	10.2966	5.79292	10.0586	7.16698	9.48729	14.0413	6.89855
sp|Q8IVF2|AHNK2_HUMAN	AHNAK2	Protein AHNAK2 OS=Homo sapiens OX=9606 GN=AHNAK2 PE=1 SV=2	852	37	43	32	31	75	21	3.90103	2.46349	3.50155	3.39742	3.96994	6.28389	6.19197	10.4902	5.65069	7.93875	3.68196	3.79253	11.3792	7.73368	10.4665	9.15723	3.68599	4.82857	5.47481	2.79696	3.65141	4.85368	5.02373	12.0094	9.67003	3.67819	4.21495	3.53381	11.0552	19.3805	3.22172	2.92103	6.92581	7.43353	6.08015	4.63186	3.39632	3.4259	6.92212	3.53969	3.90622	10.1016	11.4132	11.1358	3.49449	6.93044	3.83635	3.56576	5.64022	3.72305	4.83116	3.80438	4.2273	6.45852	4.97366	2.7958	8.81224	17.5996	9.36902	6.43119	6.70789	7.09705	3.96313	2.29431	13.6235	7.8992	2.3675	8.70385	4.38262	10.6922	3.58996	2.4172	3.9156	3.82953	5.18101	11.4909	6.44416	6.11389	7.05461	5.40835	9.00201	6.91998	12.999	15.4817	8.23322	11.2564
sp|P62269|RS18_HUMAN	RPS18	40S ribosomal protein S18 OS=Homo sapiens OX=9606 GN=RPS18 PE=1 SV=3	853	26	28	26	21	18	22	2.15247	2.43913	2.10605	1.84422	7.80056	8.29212	6.80756	7.41962	7.28215	7.9727	7.64042	9.06628	7.46641	7.44138	7.43274	6.83619	5.85952	6.19373	4.8873	7.50014	6.41216	7.7224	5.81105	6.26745	6.20154	6.47462	5.92073	6.22217	6.82587	5.6157	5.76167	6.32395	7.30603	5.8896	7.25341	6.62803	6.77534	5.34158	6.51913	6.44045	6.34682	6.7007	5.59325	5.34668	6.2374	4.45008	5.57985	6.4339	6.89539	7.13653	6.58357	7.32434	7.67264	5.60415	4.72548	4.86	5.73211	5.68054	5.29824	6.48617	5.78332	6.84993	6.93368	6.58423	3.95732	5.82767	6.33181	3.63836	4.65944	6.31775	6.32446	6.55153	7.10798	7.82065	7.04121	7.3239	6.84948	6.86816	6.79606	5.03253	4.42287	4.16906	4.19873	4.38149	5.52378	4.58952
sp|P05198|IF2A_HUMAN	EIF2S1	Eukaryotic translation initiation factor 2 subunit 1 OS=Homo sapiens OX=9606 GN=EIF2S1 PE=1 SV=3	854	23	32	31	29	34	24	6.00374	9.9332	7.89462	5.63698	5.39366	5.38707	5.55507	6.53682	6.21212	5.61424	5.10043	5.87841	6.62653	5.59502	6.64519	5.98689	5.61125	5.53494	5.91423	8.10184	5.74079	5.66553	7.08831	6.33212	6.53476	6.93854	6.14204	6.00141	6.77633	5.97293	5.86481	5.78017	5.67162	6.58696	6.15981	5.66892	5.68652	7.26529	5.39937	5.60243	6.4436	7.91558	6.31312	6.09045	5.56222	5.75163	6.11105	5.48512	6.02592	7.52575	7.95994	7.55313	7.74937	5.61639	5.74881	5.62426	5.76546	5.47244	4.3432	6.2981	6.06189	6.50859	6.26164	5.55015	5.39716	6.68372	6.10022	4.56341	6.39909	6.91103	5.54329	5.66028	5.45624	8.03423	8.29084	6.38387	6.55985	6.61847	5.84816	12.5215	9.75021	11.023	10.5774	11.0965	12.5011	10.2827
sp|P61221|ABCE1_HUMAN	ABCE1	ATP-binding cassette sub-family E member 1 OS=Homo sapiens OX=9606 GN=ABCE1 PE=1 SV=1	855	24	37	27	32	31	27	3.78615	5.53654	4.54673	3.91874	6.85214	6.65488	6.92529	6.81754	6.93479	6.99525	6.63992	6.47585	7.11032	7.10357	6.88358	6.81871	5.84529	5.72852	5.80211	7.69799	6.21696	6.63258	6.88154	6.04517	6.62742	6.59309	5.97057	6.17163	6.80402	5.61306	5.51993	5.85014	5.27717	6.66031	5.64108	5.63514	5.80498	7.63785	5.61014	5.69511	6.03224	7.90325	6.0741	6.18146	6.44559	5.9782	6.34283	5.40795	5.35848	7.33373	6.9828	6.57352	7.58222	5.13167	7.14006	6.35261	5.38733	5.81455	5.86307	6.52172	6.3313	6.09668	6.1223	6.3999	5.16739	6.32085	6.79531	5.77778	5.84821	5.77413	5.68719	6.00643	6.4109	7.65898	7.42151	5.99725	5.61231	6.97011	6.15175	11.7484	9.53187	10.3219	10.5453	9.98724	10.7539	9.75449
tr|H0Y990|H0Y990_HUMAN	ABCE1	Isoform of P61221, ATP-binding cassette sub-family E member 1 (Fragment) OS=Homo sapiens OX=9606 GN=ABCE1 PE=1 SV=1	855	0	1	1	1	1	1	0	0	0	0	0	0	0	0	0	0	0	0	0	0	0	0	6.52481	7.34976	6.99394	6.66368	4.43142	6.37988	6.69271	4.99084	4.52545	6.04766	7.29719	5.9429	8.56672	6.09114	6.4567	5.04519	5.88107	6.50296	4.53669	5.10923	5.37584	10.856	5.01726	4.63287	6.45682	7.44774	6.31097	7.40515	6.12479	4.96728	6.20111	6.96354	5.07283	8.76924	6.23055	7.17759	6.88861	3.9222	5.8788	8.20993	5.57285	6.31526	5.05648	6.64157	6.70587	5.54838	5.0463	7.27417	4.337	6.40308	5.87633	6.77771	6.50099	6.28251	4.21935	7.531	7.07089	7.43939	6.07575	6.95662	6.4812	5.99481	4.7792	13.7675	9.53783	14.7562	12.71	10.71	12.4846	9.44241
sp|Q92896|GSLG1_HUMAN	GLG1	Golgi apparatus protein 1 OS=Homo sapiens OX=9606 GN=GLG1 PE=1 SV=2	856	42	53	49	58	50	40	7.57963	7.8665	10.9359	11.6254	4.63247	4.4506	5.35575	4.9028	5.41303	5.18307	4.86443	5.5473	4.95434	5.41458	5.93911	5.33515	6.77446	5.68778	7.06061	6.62696	5.39592	5.52786	6.68986	6.49949	5.40405	5.67731	8.07081	6.59987	6.81938	5.36959	5.52644	6.26963	6.32793	6.33983	6.42242	5.70813	5.36168	7.84243	5.23635	5.30815	5.7668	7.02885	6.86951	5.90735	5.46262	6.96278	7.12792	5.70945	5.02636	6.18049	6.23037	4.91886	6.7911	5.98501	7.51655	5.36481	7.74295	8.02851	7.16448	5.63093	5.71888	5.75993	6.2313	4.51049	9.51363	6.95911	6.47602	8.63602	6.08985	5.17019	6.43149	5.25269	5.03219	6.02471	6.29482	5.97404	6.58617	5.73994	5.30863	11.7636	10.1956	11.767	9.62969	11.6398	10.9464	9.54948
sp|Q8TE73|DYH5_HUMAN	DNAH5	Dynein axonemal heavy chain 5 OS=Homo sapiens OX=9606 GN=DNAH5 PE=1 SV=3	856	1	2	3	2	1	2	9.1041	9.79559	14.437	15.9154	3.93075	3.3358	4.3995	3.59379	4.16396	4.29382	3.7938	4.55847	4.41765	4.70598	4.97121	4.5832	6.70355	6.39495	7.16732	5.52969	3.86782	3.78013	8.6815	8.10564	5.6724	3.56186	6.65536	6.96074	7.75085	6.22355	6.3156	6.62904	6.20689	6.49297	5.97313	5.98187	5.26684	9.25418	5.27964	5.47279	5.47004	7.02526	6.41426	5.75361	5.35084	7.01298	6.9005	5.65163	5.42154	6.16913	6.02904	5.65236	6.80007	5.59543	8.23357	5.26764	7.83597	8.24467	8.11985	4.6715	5.46588	5.1472	5.69451	4.22244	11.0909	6.06982	6.46747	9.05417	6.26198	5.59821	7.18902	4.42242	4.74012	5.18665	6.09614	5.5066	7.14563	5.30087	5.64753	11.6418	11.5463	11.3757	11.5915	12.0295	13.2542	10.5958
sp|Q9H4G0-2|E41L1-2_HUMAN	EPB41L1	Isoform of Q9H4G0, Isoform 2 of Band 4.1-like protein 1 OS=Homo sapiens OX=9606 GN=EPB41L1 PE=1 SV=2	857	4	16	15	13	8	8	3.22227	3.00692	2.87976	3.21645	7.59012	8.04192	8.91811	8.71737	6.29619	6.24873	8.89511	6.87788	4.46511	8.14107	6.17418	7.30882	6.7123	7.05798	6.74037	3.84575	5.81166	6.93963	5.5101	6.37347	6.76577	4.24762	6.16295	7.02619	5.28791	6.09152	8.41225	7.01454	7.06073	6.20188	5.8613	7.26581	7.59301	2.83113	7.01497	6.86113	5.44598	8.63274	5.7848	5.47039	6.73371	5.93996	6.50054	8.33966	7.4293	3.90981	10.3166	5.01029	4.48894	8.40307	4.53011	5.95583	6.14484	6.59583	4.47622	6.427	5.37467	5.66541	6.93243	7.62294	7.05885	6.31069	6.4713	5.85934	6.30709	5.80573	6.16706	6.37261	7.02962	5.07712	5.98996	4.78068	5.39545	6.87789	6.87366	9.41836	13.297	11.1329	11.6749	12.8693	8.7826	10.9697
sp|Q9Y2J2|E41L3_HUMAN	EPB41L3	Band 4.1-like protein 3 OS=Homo sapiens OX=9606 GN=EPB41L3 PE=1 SV=2	857	31	38	37	40	26	27	8.8846	5.38473	5.19504	6.33034	5.70379	6.10989	6.13461	6.56089	6.41418	5.53202	6.1874	8.07438	5.87619	6.17145	5.48946	5.95101	8.09695	8.3055	6.13388	6.61435	5.06359	3.98808	7.14753	6.34046	5.37341	5.18471	10.2819	6.34779	4.51551	5.22701	6.17957	5.19972	8.86409	5.00743	9.62863	7.90526	6.54118	7.4036	5.09254	5.81814	6.06201	8.53152	5.23979	4.35857	3.66812	3.94759	4.35716	5.60212	9.03376	6.33733	10.0464	6.17042	6.99948	9.44564	4.67859	4.52381	5.17549	6.52468	6.50128	4.88723	4.12934	4.54561	5.39886	7.11848	5.32661	8.38566	5.75255	4.28498	5.24025	5.51891	9.36526	6.48027	6.05016	8.62449	5.04823	4.85559	7.45267	5.40258	5.0933	11.5541	9.38788	9.67206	9.85951	9.50887	13.5161	9.41315
sp|Q9Y2J2-2|E41L3-2_HUMAN	EPB41L3	Isoform of Q9Y2J2, Isoform 2 of Band 4.1-like protein 3 OS=Homo sapiens OX=9606 GN=EPB41L3 PE=1 SV=2	857	3	10	9	9	7	5	3.84103	2.7807	2.89959	2.15527	10.3568	5.11329	6.06508	12.2975	5.95548	6.73235	6.15642	7.77689	7.97979	4.95095	6.60622	8.33261	6.75321	8.26885	4.79596	8.37619	9.74938	8.24964	5.40201	3.9728	4.23613	10.2846	10.0499	3.8197	3.88622	4.28875	4.25607	3.61059	9.43276	4.31839	8.32659	7.14695	6.32167	4.93536	4.85169	5.12269	7.11894	7.61827	6.94429	5.30378	3.83153	4.18651	5.2905	5.48951	7.63708	3.79473	11.0703	4.37572	6.40041	11.8992	4.39811	4.44966	5.99345	5.14187	6.03188	5.69202	4.4739	5.44365	7.70843	7.84162	5.24433	11.0696	5.68804	5.04866	6.6182	5.72192	5.17366	7.30411	4.8331	9.2489	4.88704	4.75722	5.99599	5.55715	5.01043	13.0063	8.52133	9.00971	6.82286	10.2489	10.9638	7.67269
sp|O43491|E41L2_HUMAN	EPB41L2	Band 4.1-like protein 2 OS=Homo sapiens OX=9606 GN=EPB41L2 PE=1 SV=1	857	30	45	47	32	29	31	4.94623	5.35253	3.20401	3.54069	5.69646	7.62154	5.69753	5.14797	8.24467	6.57384	5.59583	9.7878	7.20304	6.04195	6.65938	8.68652	5.91164	6.17948	5.96078	7.72901	5.40146	4.12387	9.66323	6.13632	5.83405	7.00448	7.13834	6.04831	6.43873	4.76574	4.97755	6.68702	5.46121	6.36857	5.59818	6.53016	5.74393	13.273	4.73131	3.84128	6.44961	12.7684	5.25997	4.98662	3.31563	3.63128	3.75225	4.47898	11.6107	9.14007	7.17925	8.46488	9.01184	8.37096	3.28862	3.6946	4.80143	4.39087	4.76492	5.82491	5.06134	5.44351	4.47313	5.17177	4.99075	4.88053	6.93468	4.4223	5.20463	5.34699	6.42849	6.47867	4.78274	10.0419	8.25997	6.21709	8.00229	6.47379	6.36336	7.36398	4.29835	7.02942	4.70296	5.57224	8.51828	4.51541
sp|O43491-4|E41L2-4_HUMAN	EPB41L2	Isoform of O43491, Isoform 4 of Band 4.1-like protein 2 OS=Homo sapiens OX=9606 GN=EPB41L2 PE=1 SV=1	857	1	1	1	0	0	0	4.11284	4.48159	4.30406	3.01931	5.00522	7.95835	3.97156	6.16069	4.1119	8.00399	7.84452	10.583	9.22869	4.71459	8.18537	8.31434	5.52035	5.36548	5.31642	7.08258	8.80224	4.72093	8.26511	4.88291	4.97071	5.77712	4.77255	12.8241	4.66173	6.12294	5.00706	5.90775	5.06539	5.0612	6.24551	7.14693	5.21235	7.49615	7.87793	6.51135	7.4151	7.06192	5.275	4.65978	6.04139	6.51939	7.39449	0	0	0	0	0	0	0	0	0	0	0	0	0	0	0	0	0	0	0	0	0	0	0	0	0	0	0	0	0	0	0	0	0	0	0	0	0	0	0
sp|P11171|EPB41_HUMAN	EPB41	Protein 4.1 OS=Homo sapiens OX=9606 GN=EPB41 PE=1 SV=4	857	16	19	19	21	17	16	9.23039	5.47424	9.07486	7.42366	6.91337	5.35999	6.11198	4.68026	6.13346	5.25858	6.07377	5.69856	3.2822	5.4583	6.17855	7.64782	5.72038	5.85268	7.05498	5.25008	9.54608	8.78176	5.36349	5.68267	5.59854	6.97647	6.35385	6.25724	4.44745	4.3386	6.9999	5.77585	7.50118	5.49593	7.22569	6.71912	6.96956	3.73842	8.62648	6.97269	6.47335	4.56638	4.9962	6.44816	6.86297	6.8295	6.33182	6.53058	6.15417	3.13663	5.16543	3.44055	4.56647	7.50594	6.58623	7.00027	7.50716	6.73026	6.53562	6.79358	7.71587	6.72544	7.90578	7.44718	6.44933	4.41677	6.49323	7.20621	7.15905	4.7774	7.85037	7.68892	7.31374	4.87233	5.07735	5.16566	4.64286	6.94437	6.49523	9.97999	12.8625	11.7829	15.5154	11.9698	7.00974	12.5182
tr|A0A2R8Y6D0|A0A2R8Y6D0_HUMAN	EPB41	Isoform of P11171, Band 4.1 OS=Homo sapiens OX=9606 GN=EPB41 PE=1 SV=1	857	0	1	0	1	0	0	0	0	0	0	0	0	0	0	0	0	0	0	0	0	0	0	7.54454	7.9103	5.87997	4.84676	6.99682	6.76554	7.12285	7.05273	5.95298	5.56784	7.24784	5.05442	3.47191	3.42911	9.19286	5.96353	0	0	0	0	0	0	0	0	0	0	0	0	0	0	0	5.29449	6.19676	3.56928	5.90269	2.91799	3.65726	8.089	7.49436	7.28723	7.28813	5.2619	5.99486	7.48762	7.75698	7.20073	8.60072	0	0	0	0	0	0	0	0	0	0	0	0	0	0	0	0	0	0	0	0	0	0	0
sp|Q68DK7|MSL1_HUMAN	MSL1	Male-specific lethal 1 homolog OS=Homo sapiens OX=9606 GN=MSL1 PE=1 SV=3	857	0	1	0	0	2	1	0	0	0	0	0	0	0	0	0	0	0	0	0	0	0	0	8.4453	8.15857	7.29095	5.90629	4.46511	2.93667	8.34389	5.74541	6.22393	4.3382	9.20123	6.40291	4.56725	5.37799	6.07024	6.52604	0	0	0	0	0	0	0	0	0	0	0	0	0	0	0	0	0	0	0	0	0	0	0	0	0	0	0	0	0	0	0	3.69396	4.72898	3.71602	5.04588	3.34422	4.81763	5.29007	4.36318	3.24134	4.32646	4.73628	8.10675	6.63729	24.1174	5.72827	8.10631	4.85855	7.98483	7.83352	11.7074	6.26313	21.3224	14.2892
sp|Q53H82|LACB2_HUMAN	LACTB2	Endoribonuclease LACTB2 OS=Homo sapiens OX=9606 GN=LACTB2 PE=1 SV=2	858	6	13	10	11	10	9	5.19762	4.25319	7.03439	7.25562	8.15692	5.71685	8.24985	6.57431	5.55757	6.06764	5.93582	5.95635	3.88524	6.32504	6.81089	7.02268	5.18568	5.35228	6.85563	5.06195	9.27125	8.8807	5.50551	5.42392	5.54973	6.59028	5.63254	7.04135	5.96996	4.88967	6.49113	6.29841	6.56541	7.11063	5.26813	7.5199	8.25795	3.97775	7.16152	7.39162	5.69179	3.56774	6.13243	6.98077	5.97133	7.55695	6.46369	6.83049	5.95931	4.29526	4.10226	3.62778	3.83364	4.95566	8.53675	7.65788	6.75857	7.73306	8.34103	5.82256	8.08345	6.87119	6.5911	7.07578	7.21853	4.60478	7.60178	9.39898	8.98042	3.96571	6.66077	5.56371	6.40521	5.25109	5.4972	4.77718	3.38433	6.60563	7.00888	8.23614	11.7135	10.2209	11.0822	10.0428	6.55964	11.7689
sp|P36542|ATPG_HUMAN	ATP5F1C	ATP synthase subunit gamma, mitochondrial OS=Homo sapiens OX=9606 GN=ATP5F1C PE=1 SV=1	859	22	27	25	29	30	21	2.0394	2.61559	2.09549	1.64033	9.46295	8.61745	7.81177	6.14349	6.68951	7.34403	9.73045	7.43785	4.83991	7.25252	7.75679	8.52248	5.346	5.73614	6.32765	4.51443	9.02555	8.07099	5.54228	6.03883	5.42893	5.9562	6.63695	7.80496	5.68865	4.70065	6.294	6.88779	6.55652	6.13027	5.79947	8.23178	7.19972	3.95321	6.75062	6.7472	6.14756	4.54184	5.30747	5.57771	7.61257	7.60822	6.56985	6.93892	6.87471	5.06697	4.91457	5.19859	4.00452	7.49218	7.59083	7.81439	7.65708	6.67133	7.98158	4.99992	5.33329	5.44301	6.01813	7.68519	6.87917	5.70829	6.41532	6.93262	6.79739	9.18505	9.65293	5.4914	4.76692	4.74153	4.81559	5.12068	5.18125	5.50648	5.12022	1.40655	1.4855	1.14776	1.30169	1.50293	1.08894	1.35684
sp|Q9H074|PAIP1_HUMAN	PAIP1	Polyadenylate-binding protein-interacting protein 1 OS=Homo sapiens OX=9606 GN=PAIP1 PE=1 SV=1	860	8	14	13	15	9	8	3.39674	4.27147	3.19452	3.38961	7.14405	7.78802	7.14693	8.17416	7.50481	7.21325	6.73708	8.34018	5.78852	7.60993	5.93923	6.36152	8.42557	7.98413	5.70808	3.63725	4.42681	5.1549	7.38536	6.51188	6.15888	4.98987	6.49669	6.69535	6.20251	6.65944	6.82102	6.74226	6.99016	6.21973	6.25424	7.00213	6.57032	5.22281	5.85008	6.33863	6.41994	5.66038	5.60718	5.99897	6.26227	6.74434	6.59545	6.06491	6.80783	4.55374	6.16963	5.85747	5.69271	6.3284	4.85755	6.52788	7.44303	5.92165	5.5343	7.4646	6.6252	6.99048	7.16062	5.79157	6.74065	6.95648	6.83667	4.9612	6.55805	4.48609	6.85495	7.30704	7.47627	6.40922	4.28052	6.48695	4.22982	6.97128	7.65323	8.13641	8.92011	7.41209	8.4141	8.2946	8.62338	9.1896
sp|Q9Y487|VPP2_HUMAN	ATP6V0A2	V-type proton ATPase 116 kDa subunit a2 OS=Homo sapiens OX=9606 GN=ATP6V0A2 PE=1 SV=2	861	7	6	8	7	8	11	5.43401	6.71685	7.67897	7.46929	6.58542	6.204	6.88312	5.02325	6.22567	6.58611	6.2436	3.98804	3.85922	6.89598	7.58979	6.61669	5.3833	5.61871	9.10818	4.35647	7.36506	6.27922	5.55279	6.31756	6.23039	5.07376	4.04646	6.67207	5.63863	5.8264	7.93581	8.59517	5.396	5.55415	4.48338	5.01418	7.35933	5.80275	9.34803	7.99791	5.78187	4.37554	5.87521	6.91567	6.78018	8.22312	6.72326	6.11533	5.02214	4.04729	3.84812	4.82552	4.79665	5.09868	9.45587	6.83343	6.16853	5.49595	6.4718	8.25842	8.7357	6.84979	7.97677	6.09328	7.1102	5.84176	6.57402	7.87126	7.89088	7.15431	4.97029	5.20366	6.50672	4.84713	5.86852	5.84891	4.29277	7.40066	6.5256	8.37148	14.5684	9.98791	11.9148	11.9938	7.59793	13.5129
sp|Q93050|VPP1_HUMAN	ATP6V0A1	V-type proton ATPase 116 kDa subunit a1 OS=Homo sapiens OX=9606 GN=ATP6V0A1 PE=1 SV=3	861	18	26	29	28	25	13	5.94367	5.83533	6.93703	6.44303	7.76238	6.8719	7.01064	5.54987	6.17623	6.76342	6.86581	4.69068	3.20637	6.29719	6.17669	7.46976	5.88093	6.04904	8.59075	2.91557	8.05653	7.11159	4.5594	6.5378	6.08306	5.20018	4.82065	5.87599	4.90899	6.67467	8.82258	7.91227	5.10365	4.35029	5.36816	5.82834	6.68034	3.68748	9.6112	8.54882	7.12944	2.95666	5.91788	6.57112	8.44519	8.56596	7.72953	7.11851	6.13979	3.39941	3.84397	3.77264	3.75343	6.27849	8.57477	7.33743	6.16344	5.37425	6.36052	7.57281	8.10043	7.18212	9.02799	8.71571	7.23484	5.51286	6.84388	8.4276	7.48598	6.11963	5.59344	6.13047	6.6213	3.35984	4.99993	5.31524	4.61368	6.44584	6.57976	6.75171	13.9193	10.036	11.9642	11.2444	5.42406	11.7004
sp|Q13488|VPP3_HUMAN	TCIRG1	V-type proton ATPase 116 kDa subunit a3 OS=Homo sapiens OX=9606 GN=TCIRG1 PE=1 SV=3	861	5	7	7	7	7	2	3.50386	3.37647	4.2385	2.19835	8.54287	9.16313	7.2865	3.82652	9.52495	6.67062	9.0788	4.93348	5.00699	7.34237	7.48891	7.81769	5.97705	7.21656	9.13785	3.81893	6.17049	6.24529	3.41598	6.9719	6.67904	3.77699	5.65515	5.03364	6.66922	9.23624	7.06417	6.93149	6.88556	6.61178	5.20303	6.13705	6.2011	3.727	10.7353	6.748	7.35846	6.47573	5.10894	7.4614	5.90503	5.66609	3.66057	7.26054	9.80208	4.41951	4.02531	7.08221	6.20713	11.0079	4.45398	4.20525	4.63603	3.41486	5.20246	7.10239	6.77343	6.84356	7.56334	5.16464	5.7652	3.51612	4.95595	6.32229	5.57756	8.05221	4.2594	8.92381	3.8444	4.78209	7.31019	7.98079	11.0904	5.64621	6.80871	8.2227	10.4644	11.842	11.7896	14.3551	14.9774	10.0836
sp|Q9NUJ1|ABHDA_HUMAN	ABHD10	Palmitoyl-protein thioesterase ABHD10, mitochondrial OS=Homo sapiens OX=9606 GN=ABHD10 PE=1 SV=1	862	14	12	15	13	15	8	7.74028	9.8198	11.9141	10.4582	5.15551	4.8061	5.13186	4.29568	4.80906	5.07768	5.59736	5.0892	3.69547	4.59201	6.03777	5.77983	5.32152	5.75855	6.86217	6.55834	8.28063	8.37719	5.2972	5.14313	5.41382	5.81835	8.85846	6.71301	5.23756	3.69709	6.1274	6.53559	6.18259	6.00251	6.12347	6.18897	6.75529	6.56065	5.82258	6.54261	6.77167	4.84931	5.34045	5.59276	7.08486	7.51313	6.88418	6.8445	5.93828	4.73612	5.67734	4.25728	4.99753	6.83527	8.21564	7.78678	8.51385	6.93231	8.06405	4.3878	5.11294	5.6655	6.03481	7.81389	6.71327	6.27487	6.67087	7.40246	6.67419	10.521	8.94133	5.80412	4.2618	5.45758	5.54582	4.20101	4.94633	5.03383	3.73763	11.2083	8.87788	10.1632	9.44538	10.0816	6.51346	9.53643
sp|Q9NZD2|GLTP_HUMAN	GLTP	Glycolipid transfer protein OS=Homo sapiens OX=9606 GN=GLTP PE=1 SV=3	863	2	4	2	1	4	4	1.28695	1.47813	1.09104	1.20677	8.59748	8.9707	7.92091	6.48995	6.51622	11.54	8.89292	8.3837	4.75956	8.48673	8.07407	6.30485	7.14449	6.65729	7.24961	5.68626	6.19118	5.75194	6.39571	5.74183	5.24031	5.81541	6.54082	6.88114	5.76644	5.86099	6.94663	6.12995	5.16208	7.75192	4.92169	7.02771	7.04381	3.80946	5.88334	7.05176	6.56191	3.61692	6.45967	6.4119	8.83776	6.7467	7.76344	5.84856	5.6714	5.9965	5.50983	5.46125	4.67378	7.7778	4.5575	8.35136	6.1987	7.16685	7.61363	6.39903	5.56284	5.96227	7.2487	6.07195	5.5251	5.35347	6.22454	4.97023	5.75696	6.4514	4.29746	7.41929	5.88154	6.38841	8.37085	8.01853	5.90158	7.33327	6.03544	7.95164	11.5272	9.30855	11.0605	9.80429	10.461	10.8323
sp|O43933|PEX1_HUMAN	PEX1	Peroxisome biogenesis factor 1 OS=Homo sapiens OX=9606 GN=PEX1 PE=1 SV=1	864	3	3	2	5	3	2	4.58452	5.66958	5.11795	3.84832	6.99361	7.15335	8.20343	6.13152	5.9106	6.59278	7.55018	5.34208	5.00719	6.98001	7.11905	7.79583	6.29072	6.57101	7.41305	5.74277	6.20811	5.86098	5.85027	5.67118	5.20638	4.09487	6.12622	7.68116	6.02687	6.09231	8.63975	6.52435	5.98959	8.00287	5.60343	8.16675	6.87871	5.98034	8.00532	6.20495	5.35019	5.2183	4.07697	6.53455	6.78837	6.21206	6.02419	5.70376	6.43478	6.74051	5.70018	6.6987	6.05383	6.10219	6.10543	4.51713	6.18191	5.56861	4.91393	7.46701	6.62985	7.02086	8.16132	6.14216	6.52099	5.51479	5.52207	5.98048	6.71885	4.73688	4.8171	7.52811	8.9612	6.63621	5.25518	6.84808	4.70059	6.74149	7.3758	11.7799	13.2755	12.0108	13.0397	11.72	9.3887	12.3236
sp|P51157|RAB28_HUMAN	RAB28	Ras-related protein Rab-28 OS=Homo sapiens OX=9606 GN=RAB28 PE=1 SV=2	865	1	3	1	0	1	2	4.27639	4.8902	4.50232	3.22783	7.95006	5.69252	7.82033	8.67147	7.31487	5.3909	6.58645	7.40199	6.14728	6.15209	7.01283	6.96247	5.99181	5.80353	6.10503	6.9096	5.84282	5.21028	6.64691	6.20499	6.74343	6.19542	6.80026	6.4958	6.01575	6.18231	6.73861	6.11348	5.06112	4.15388	7.9397	6.94409	5.04534	5.85927	6.95191	7.06612	6.80232	8.27825	5.74252	5.4935	6.26892	3.16265	6.38674	0	0	0	0	0	0	0	0	0	0	0	0	0	0	0	0	4.77819	6.08668	4.80617	7.08576	4.91761	3.25337	6.8327	9.99058	5.1993	8.96512	10.24	6.04588	6.03372	3.29616	7.16537	5.3034	11.8764	10.8107	12.1701	10.9945	10.1969	14.5851	10.7342
sp|P06748|NPM_HUMAN	NPM1	Nucleophosmin OS=Homo sapiens OX=9606 GN=NPM1 PE=1 SV=2	866	54	63	66	66	72	47	5.89976	9.43342	7.75673	6.10471	6.35513	5.83027	6.10696	5.43376	6.38291	5.85027	5.58833	6.79666	4.74451	5.59506	5.73507	6.38645	4.85585	5.14199	4.93229	9.11238	9.03091	9.01743	6.6365	5.27937	5.43651	9.44723	4.83947	5.69068	5.06532	4.06303	5.51615	5.93489	5.15122	6.66902	5.93045	5.49874	5.58589	8.90597	5.43384	5.71824	6.46666	6.76933	5.29322	5.47315	6.3467	6.17876	6.52928	5.32342	5.57093	7.05103	6.2699	6.61113	6.62951	5.39606	8.64096	7.63328	6.51213	4.94069	5.70062	5.43071	5.13239	6.41984	6.73739	6.47282	5.38718	6.55291	6.85982	5.42401	6.61119	8.16229	8.46071	5.7812	4.92956	7.85026	5.23389	6.09827	4.36859	6.00439	5.80291	3.84425	1.91431	2.17441	2.01155	2.36761	2.28092	1.85269
sp|P06576|ATPB_HUMAN	ATP5F1B	ATP synthase subunit beta, mitochondrial OS=Homo sapiens OX=9606 GN=ATP5F1B PE=1 SV=3	867	53	70	66	81	87	67	2.44629	2.49576	2.51014	2.36829	8.59984	8.94107	7.47124	6.30352	6.67874	7.63891	9.41428	6.99624	5.51123	7.42395	7.51461	7.68589	5.65884	6.56811	5.86604	3.26578	8.20779	8.47032	6.05615	6.48674	5.61576	5.14052	6.35612	7.63801	5.61596	5.04924	6.68979	7.31481	6.98922	6.3961	5.69472	8.36083	7.08492	3.00587	7.12717	7.0089	6.3146	4.25801	5.44819	5.61094	7.13539	7.62923	6.67354	7.49699	7.3135	3.2444	5.07557	5.19166	3.76436	7.69825	7.19629	8.08572	8.19122	7.08286	7.59801	5.10828	5.25427	5.48004	6.21858	7.65218	7.11844	5.83539	6.47683	6.79469	7.12717	7.57924	8.33099	6.05629	5.13126	4.97578	4.59321	5.39658	6.22707	5.58399	5.12089	6.21807	6.71616	5.75561	6.3204	6.64781	5.8896	6.48896
tr|H0YI37|H0YI37_HUMAN	ATP5F1B	Isoform of P06576, ATP synthase subunit beta, mitochondrial (Fragment) OS=Homo sapiens OX=9606 GN=ATP5F1B PE=1 SV=1	867	1	3	2	2	3	0	0.706721	1.19158	0.912555	0.699156	7.88136	10.1957	9.53451	4.74182	7.93633	7.30202	11.8115	7.05773	4.18064	11.2013	7.5734	7.07362	5.1818	5.67354	6.789	5.57585	3.28742	2.5993	8.40345	7.71289	7.13599	4.18515	6.21818	8.83727	6.38599	6.24513	7.53106	8.23798	5.86821	10.8741	8.49797	8.54226	10.2039	2.8688	8.7358	8.79528	4.33355	3.7606	3.40634	3.47512	6.13137	7.16694	4.35582	9.15397	7.17099	4.95178	6.73915	7.32464	5.25422	5.73994	7.43594	4.84144	7.36976	11.6846	6.95635	4.68818	4.1557	3.26652	3.26675	6.72106	7.2074	4.60964	6.40778	6.79269	8.97045	5.99683	9.25702	5.4381	5.1028	3.85218	4.915	4.12453	7.55994	4.84031	8.20427	0	0	0	0	0	0	0
sp|Q8IZ21|PHAR4_HUMAN	PHACTR4	Phosphatase and actin regulator 4 OS=Homo sapiens OX=9606 GN=PHACTR4 PE=1 SV=1	868	1	6	4	3	2	4	3.84485	2.59233	4.80022	4.51983	6.95058	8.68787	7.58645	6.92241	7.77093	8.06478	7.35651	7.68699	3.60007	7.54668	6.07238	5.99714	9.31691	8.67917	5.37181	2.98641	4.89264	5.93399	7.70258	6.49043	5.338	4.66919	5.81285	6.71937	4.98663	5.95188	8.2557	6.89242	6.498	5.82791	6.82625	6.80663	7.0719	3.37512	6.16372	6.66386	7.2558	7.96736	5.61738	5.37815	7.00328	5.40833	6.04846	7.43641	7.10874	3.10606	7.1696	4.38845	3.51871	7.67327	5.92153	8.27761	7.17827	6.1142	6.1199	7.03847	5.80436	5.93047	7.21395	7.13382	5.87205	6.22656	5.76914	6.33185	5.56471	5.87336	6.09868	7.30717	6.37667	6.70274	2.83158	8.03045	7.86811	6.14697	5.86612	9.92205	12.5	10.35	12.6123	10.9425	9.9932	11.3208
sp|P51688|SPHM_HUMAN	SGSH	N-sulphoglucosamine sulphohydrolase OS=Homo sapiens OX=9606 GN=SGSH PE=1 SV=1	869	12	17	21	17	12	13	16.2795	6.23941	10.171	10.9524	3.50807	5.18374	3.67775	3.78653	4.35592	5.13234	4.70133	5.62184	3.22429	3.90575	6.96155	6.29859	5.10455	6.03209	5.33535	10.5373	7.15163	4.92776	4.96012	6.41241	6.32222	7.93057	5.9431	5.63136	5.74924	7.63877	4.23241	6.09109	8.81219	6.41588	7.23231	6.72598	5.5952	10.4639	5.61332	6.31593	4.87997	5.05339	2.41644	3.53414	7.2932	5.52107	5.75905	4.75386	6.60754	12.5387	5.89065	9.45741	7.104	6.60271	2.63001	2.57986	4.3701	4.50789	8.03967	6.21587	6.23852	6.59343	5.86981	8.73226	4.16041	3.10721	6.61016	4.28783	6.66244	7.07882	8.11699	7.42525	9.26128	8.6005	5.66922	6.66955	3.07498	4.62789	5.9152	16.4016	7.13363	10.5619	11.9104	8.73746	13.7312	8.69462
sp|P68036|UB2L3_HUMAN	UBE2L3	Ubiquitin-conjugating enzyme E2 L3 OS=Homo sapiens OX=9606 GN=UBE2L3 PE=1 SV=1	870	8	9	11	9	9	10	5.80568	5.5288	5.98994	5.49593	6.54747	6.71657	6.34757	6.8327	6.88525	6.22931	5.9147	6.67369	6.9078	6.70367	5.59231	5.82863	6.77001	6.20297	5.96612	7.06175	5.67456	4.97706	7.00113	6.15574	6.5032	5.25366	6.01801	6.46246	6.78871	7.04536	6.22913	5.89013	6.07976	7.17616	6.4117	6.43936	5.95603	7.50728	5.22655	5.92498	5.68298	5.84509	5.80867	5.94935	6.44461	6.04214	6.84528	5.25049	5.93474	7.1888	6.65128	6.69648	6.38219	5.99753	6.5846	6.02984	6.359	6.40577	6.65232	6.05419	5.94278	5.67045	6.19954	6.07558	6.31206	6.41882	6.47982	6.26144	6.61799	5.29719	6.10374	5.85366	6.54397	6.76576	6.97231	6.0128	5.09105	6.52087	6.67292	5.19221	5.2629	6.22163	6.07614	5.53534	6.20563	5.68548
sp|Q8N1G4|LRC47_HUMAN	LRRC47	Leucine-rich repeat-containing protein 47 OS=Homo sapiens OX=9606 GN=LRRC47 PE=1 SV=1	871	15	20	19	24	21	13	2.84762	3.2562	2.47517	2.49471	9.11918	8.28076	7.16785	7.3415	7.21207	7.20846	7.89151	9.91156	5.60106	7.42339	5.5608	6.20815	8.06889	7.98884	4.08176	5.55225	6.96657	5.6933	4.47334	5.63818	7.11423	5.18969	6.49353	7.42421	5.58258	6.11021	6.11201	7.51041	7.68385	4.9975	9.36247	7.72034	6.96592	4.05797	6.12202	7.65995	6.15427	6.10924	5.24644	5.16485	6.93037	4.5783	5.26251	7.24435	8.84038	6.31401	7.8063	7.47151	7.02643	7.15288	2.86026	6.69168	5.46911	3.54432	5.99129	5.81644	4.36682	6.35101	7.0532	7.82635	4.52229	5.98184	5.99946	3.57333	5.46574	5.78735	8.20224	8.30463	8.83681	7.3869	4.02986	6.43636	5.63195	5.10493	6.90995	12.9382	13.3646	7.32342	11.0552	7.29454	13.5053	8.83117
sp|Q13895|BYST_HUMAN	BYSL	Bystin OS=Homo sapiens OX=9606 GN=BYSL PE=1 SV=3	872	2	4	8	10	6	6	0.621861	2.95664	0.599559	0.0831329	8.99554	8.91432	7.81061	8.43032	7.892	8.80952	7.10464	7.82235	6.58645	7.16158	7.95418	8.2573	6.8121	6.87376	5.53265	9.29735	5.58866	5.26257	6.55908	6.40126	6.27856	8.02623	4.89741	4.82673	5.46115	5.56761	5.95119	6.66371	5.64858	5.88293	5.2889	5.88289	6.5162	6.04661	6.39552	5.95442	6.32671	6.02401	6.41762	6.10066	6.66983	7.05099	6.85717	5.8772	6.34064	6.63482	6.47337	7.9573	8.16144	4.81839	6.57047	6.44369	6.42196	4.65643	5.51517	5.64858	6.20934	6.41213	5.85906	6.62184	6.1942	6.25923	7.24178	5.03121	6.53038	6.01654	6.47416	5.66822	5.8192	8.79252	5.82753	5.86649	6.16507	5.99909	5.49252	14.0483	10.2375	11.79	8.94571	10.7241	16.0549	9.61887
sp|Q9HCK8|CHD8_HUMAN	CHD8	Chromodomain-helicase-DNA-binding protein 8 OS=Homo sapiens OX=9606 GN=CHD8 PE=1 SV=5	873	1	4	3	6	8	5	6.63565	7.84321	5.36916	7.37718	7.37889	5.79069	5.9323	7.23153	6.31697	6.51088	5.47147	4.30229	4.47518	6.49639	7.06096	5.80724	6.39773	6.26089	6.92392	7.6531	5.80892	6.27048	7.02427	5.90456	5.2573	5.87588	6.06406	7.11087	5.60312	5.67308	6.40414	5.76768	6.001	6.94724	7.06404	5.58439	6.02672	5.36956	6.39712	5.63507	7.3514	6.17797	4.62577	5.9913	6.90854	6.26536	6.79141	5.72212	5.9073	6.40164	6.09985	7.19413	6.4373	5.63938	6.53222	8.19981	5.98185	5.75792	6.51682	6.18247	5.52854	6.0881	5.81055	5.84531	5.5451	6.27597	6.58845	5.00486	6.25658	5.39509	5.50719	7.22689	6.4882	7.64388	5.97275	6.11143	7.41295	6.55806	6.16729	10.432	9.06771	9.20851	9.05037	8.40652	8.04782	7.1379
sp|Q8TD26|CHD6_HUMAN	CHD6	Chromodomain-helicase-DNA-binding protein 6 OS=Homo sapiens OX=9606 GN=CHD6 PE=1 SV=4	873	0	10	3	4	5	4	0	0	0	0	0	0	0	0	0	0	0	0	0	0	0	0	7.26941	7.92608	8.88972	5.28074	5.92973	4.98929	6.20564	4.37104	5.02807	5.08094	5.24295	7.39058	5.31633	4.03146	7.90055	9.14748	5.01876	8.42182	5.7073	5.33015	6.12879	3.57293	6.44377	9.8812	7.41747	4.60189	3.89191	4.82313	9.33354	6.75158	7.95781	5.25605	5.47568	6.5176	5.6133	6.84813	6.34918	5.73553	6.12634	6.77983	5.94094	6.05734	7.17922	6.76853	6.10155	6.4128	6.83799	6.59633	6.27321	4.75624	5.84856	6.03561	6.32124	4.91809	6.94042	7.60848	7.0493	5.73797	4.9836	5.7753	7.74774	6.35969	7.04823	7.6365	7.8046	8.23675	7.04554	9.0632	6.84112	7.32355
sp|O14647|CHD2_HUMAN	CHD2	Chromodomain-helicase-DNA-binding protein 2 OS=Homo sapiens OX=9606 GN=CHD2 PE=1 SV=2	873	6	15	12	15	12	4	3.7804	5.896	4.22952	4.3067	7.30907	7.13624	6.52779	6.55964	7.29583	7.43388	6.94737	7.0178	6.19859	6.93361	5.76271	6.66484	6.87706	6.80016	6.8482	7.08341	5.83317	5.29898	6.02712	6.11394	6.19513	6.02186	5.81455	6.35533	4.94296	5.96787	6.96049	6.85977	5.52904	6.44505	7.0298	6.29778	6.14942	6.77196	6.79444	6.77568	6.51044	4.99981	5.6697	5.64628	6.34811	6.00388	5.92816	6.14773	6.86202	7.35541	5.70676	7.31958	7.15145	6.56612	5.23942	6.37793	5.70587	5.11582	5.7337	5.84493	5.89646	6.52256	6.45424	6.79061	5.27506	6.48068	7.36367	5.39995	6.96383	5.51368	6.80599	7.12462	6.64406	7.52096	5.09914	5.62858	4.85857	6.33944	6.19114	9.60972	8.6859	9.17877	7.41894	7.84648	8.37638	7.82825
sp|O14646|CHD1_HUMAN	CHD1	Chromodomain-helicase-DNA-binding protein 1 OS=Homo sapiens OX=9606 GN=CHD1 PE=1 SV=2	873	2	4	3	5	4	4	5.38804	9.74261	5.29115	5.48096	6.04792	6.26772	6.0126	6.34159	6.5424	5.78522	5.61437	6.62487	8.10207	6.40711	4.21058	6.14077	7.43365	7.60589	7.19483	7.88209	5.59892	4.55192	4.51564	6.06225	6.90469	5.33562	4.48117	6.18467	4.42052	6.36776	7.646	7.81441	5.30762	5.89739	6.94657	4.90923	5.39232	6.16588	6.26491	7.6059	7.57991	6.27901	5.50311	5.53914	6.90865	5.79619	5.80138	7.99059	7.01793	5.48942	4.33418	6.24302	6.17127	6.36707	5.48626	7.57546	5.87679	6.92949	5.41807	6.57065	6.68733	5.73388	6.10858	6.00277	4.76429	5.97507	6.74406	5.49689	5.83508	6.48898	6.21364	5.78139	6.73801	9.26314	5.26906	5.50139	8.01715	5.59038	6.31871	11.7437	8.39108	9.82126	7.42012	6.98269	10.9564	7.60287
sp|Q9P2D1|CHD7_HUMAN	CHD7	Chromodomain-helicase-DNA-binding protein 7 OS=Homo sapiens OX=9606 GN=CHD7 PE=1 SV=3	873	2	2	1	2	2	3	8.62008	12.3581	11.1362	9.7239	3.73152	4.35908	6.15865	4.14987	5.38444	4.41876	7.9566	5.6967	3.12047	4.18633	4.28519	4.71419	6.17989	6.12022	6.26615	9.3151	6.95974	5.3483	5.42132	5.79809	6.63421	6.98385	5.09879	5.17306	6.0035	4.25543	7.4049	7.03744	5.60292	6.57455	5.56834	5.64336	6.45091	10.5298	5.76904	6.01077	5.97747	5.68565	5.8288	6.85601	6.01858	5.79413	4.94872	5.9891	5.56695	7.19344	6.35862	6.22565	7.67094	5.21727	6.85145	6.37667	4.70576	6.51261	6.44209	5.98074	6.1726	7.07944	5.65667	5.80145	5.33628	5.26221	6.8062	4.64968	7.4897	5.38955	5.42054	8.3087	7.20882	8.41154	5.84309	4.81613	4.59735	8.09143	6.56732	10.9243	12.1623	12.5432	9.84299	10.5769	10.8664	9.30272
sp|Q3L8U1|CHD9_HUMAN	CHD9	Chromodomain-helicase-DNA-binding protein 9 OS=Homo sapiens OX=9606 GN=CHD9 PE=1 SV=2	873	0	0	0	1	0	2	0	0	0	0	0	0	0	0	0	0	0	0	0	0	0	0	0	0	0	0	0	0	0	0	0	0	0	0	0	0	0	0	0	0	0	0	0	0	0	0	0	0	0	0	0	0	0	6.17881	6.54788	8.24103	5.76188	8.18548	6.39815	5.53131	5.17135	5.08813	5.82741	7.05077	6.63392	5.33451	5.604	7.25356	5.1918	0	0	0	0	0	0	0	0	0	0	0	0	0	0	0	0	13.2432	12.6284	10.2032	12.4252	10.5037	11.2932	12.1189
sp|Q14571|ITPR2_HUMAN	ITPR2	Inositol 1,4,5-trisphosphate receptor type 2 OS=Homo sapiens OX=9606 GN=ITPR2 PE=1 SV=2	874	6	9	7	4	10	3	4.37016	4.31575	4.31408	4.68698	6.80152	6.07318	7.8812	8.32179	6.11354	5.86645	7.87256	9.65179	5.46828	5.89928	7.07393	5.28953	4.92811	5.48777	6.08132	4.16233	6.20884	10.0075	4.72238	5.38161	7.0613	7.38363	5.6921	5.78113	6.18173	7.87905	5.72029	7.32095	5.95384	5.17844	4.76577	9.03246	7.49723	3.88739	6.92201	6.92421	6.31543	7.99891	5.6389	5.85059	5.42544	6.88153	6.689	9.40223	7.93277	3.0339	5.88905	3.66099	3.86653	9.0461	4.30133	4.15029	6.06255	7.088	6.95841	7.03045	6.98818	7.60139	6.98784	5.46865	5.4943	6.52712	4.87621	5.88143	4.82003	9.21568	4.49713	4.92953	5.88436	5.06373	7.89587	6.76513	10.0818	6.30278	6.29621	7.80112	13.8818	11.5425	13.1741	11.0071	11.233	13.0724
sp|Q14643|ITPR1_HUMAN	ITPR1	Inositol 1,4,5-trisphosphate receptor type 1 OS=Homo sapiens OX=9606 GN=ITPR1 PE=1 SV=3	874	14	20	23	19	21	15	2.31107	3.06232	2.36753	3.55945	7.81807	6.83284	10.1942	7.24174	6.96025	8.70372	10.0159	4.13671	3.84025	6.80176	8.63401	7.52019	5.55216	6.58551	7.97887	3.76833	5.46424	7.75208	6.45833	5.9047	5.36416	5.2424	5.28592	7.75117	7.08598	6.88434	6.46155	6.46025	4.19881	6.60684	3.88881	6.29709	7.5435	4.88946	6.52259	6.03482	8.70136	4.18707	7.32598	6.93317	9.0763	6.8615	6.90782	9.65524	6.49217	4.51724	4.20616	5.09005	4.14014	6.0542	5.89983	7.96514	5.54725	7.12713	5.18633	7.52461	7.61158	6.62538	6.35753	7.76986	6.08339	4.8221	6.29524	6.43572	6.93894	6.35038	4.14779	5.86032	7.50153	4.19074	5.88851	7.39545	5.71092	8.02857	6.58055	7.90594	13.2894	9.29701	14.4123	12.4515	9.18439	14.1762
sp|Q15031|SYLM_HUMAN	LARS2	Probable leucine--tRNA ligase, mitochondrial OS=Homo sapiens OX=9606 GN=LARS2 PE=1 SV=2	875	12	14	15	27	12	14	4.03866	3.75729	3.17034	2.28291	7.25952	7.6411	8.19703	7.06638	7.04357	7.37391	9.38387	6.41396	4.27209	6.26256	7.01623	8.82059	5.48542	5.98847	6.67738	4.77096	7.76705	6.28575	6.22412	6.60104	5.35965	4.95583	6.51958	7.00243	6.06355	6.06123	7.23079	7.00676	6.64431	8.87425	6.95218	7.70993	7.43077	5.16281	6.44874	5.80879	6.30376	4.26798	5.04511	6.07121	5.77973	5.60173	5.98692	7.27764	6.38095	7.36625	5.17474	7.00044	6.29712	6.85311	7.30774	5.65237	6.53234	7.46764	6.80419	5.10849	5.08524	4.60198	5.08976	7.73551	7.72273	6.40495	6.14146	7.30223	8.37338	5.35062	7.81559	6.89729	4.48568	5.5621	5.68906	5.10063	5.01504	5.64243	4.7613	7.05569	5.63353	7.56176	5.68368	6.27043	4.87063	5.51628
sp|Q14106|TOB2_HUMAN	TOB2	Protein Tob2 OS=Homo sapiens OX=9606 GN=TOB2 PE=1 SV=2	876	0	1	0	0	1	0	0	0	0	0	0	0	0	0	0	0	0	0	0	0	0	0	6.33015	6.28215	6.35954	7.63785	6.67047	7.14474	6.71001	6.0437	5.89914	7.1484	4.95192	5.43816	6.51139	5.57311	6.14658	5.15269	0	0	0	0	0	0	0	0	0	0	0	0	0	0	0	0	0	0	0	0	0	0	0	0	0	0	0	0	0	0	0	6.04571	5.33669	5.6128	5.8441	6.8085	6.3948	5.72426	5.11695	6.1651	7.52117	7.60604	4.37704	6.73591	8.81562	5.80909	6.08621	0	0	0	0	0	0	0
sp|Q99523|SORT_HUMAN	SORT1	Sortilin OS=Homo sapiens OX=9606 GN=SORT1 PE=1 SV=3	877	17	14	11	13	11	6	9.80981	5.96098	10.4935	14.6289	6.93319	4.94586	5.36635	6.31181	4.87995	4.68654	5.68087	4.52622	2.02724	6.21148	3.69463	3.84266	7.94724	7.46132	9.33464	2.37872	8.01401	9.52791	5.26487	4.34323	4.13334	4.18453	4.96423	7.09402	4.30433	7.64125	6.85663	6.54971	7.12749	5.06361	3.4846	6.07402	10.2031	2.02259	11.1605	8.51847	6.63317	2.47274	5.68048	7.14911	4.53898	9.53141	8.01368	9.31771	5.37589	1.69425	2.49733	2.72179	2.32488	5.54083	9.70626	7.54739	6.21347	7.64383	5.98187	8.76502	9.55773	6.56406	8.54768	6.40492	9.98404	8.04236	7.99878	10.6568	5.19563	5.11039	3.979	6.85059	7.95762	2.66309	4.25102	3.37909	2.22587	9.1209	6.17993	4.17039	18.3036	11.2025	15.3526	14.0997	2.66927	12.1681
sp|O94832|MYO1D_HUMAN	MYO1D	Unconventional myosin-Id OS=Homo sapiens OX=9606 GN=MYO1D PE=1 SV=2	878	21	29	29	26	26	19	5.0578	4.03099	4.71067	5.14507	6.80293	6.47565	8.18101	5.33732	7.06961	7.88663	6.95586	4.90807	7.2699	7.306	6.04473	6.81777	7.11878	6.39871	7.57012	4.25842	6.88404	7.03729	5.08494	5.96107	6.70628	6.05284	4.33753	6.38712	5.74556	5.41844	7.11508	7.92378	5.61808	4.34435	4.17119	5.35516	6.47376	3.0773	8.50272	7.72212	7.52533	3.16741	8.11101	8.59266	8.27901	6.97279	7.80712	8.7352	6.18963	2.86763	3.0897	5.30512	3.52703	5.87837	6.22075	10.0411	5.41997	3.93094	5.52905	8.40328	8.29926	7.90216	8.66083	9.95582	4.89127	3.72341	6.41443	6.88355	6.44776	6.12626	4.28445	6.58669	8.51746	3.13147	5.2118	7.61561	5.34066	7.38048	7.48888	5.31053	14.4448	8.53747	11.728	10.8317	5.49948	12.169
sp|O43795|MYO1B_HUMAN	MYO1B	Unconventional myosin-Ib OS=Homo sapiens OX=9606 GN=MYO1B PE=1 SV=3	878	19	26	21	28	22	18	4.1189	6.11111	3.04792	2.60051	5.73139	4.90532	5.57018	8.25962	8.71056	6.1657	3.86418	11.6962	9.34637	5.71757	7.06804	7.08645	7.44172	7.65351	4.88017	12.5445	5.28123	2.34272	5.68308	6.52209	6.18581	8.25756	7.72749	3.84922	5.40531	5.41195	5.88928	4.92436	7.50773	10.2366	8.98102	5.42397	3.47867	10.4842	4.72499	3.46165	6.46853	6.85694	6.33307	6.18197	1.79734	3.28578	3.03889	2.53306	7.91328	14.6461	5.7685	14.3076	10.7574	8.1237	3.66659	1.65284	4.17745	3.28695	4.74371	4.99248	4.47242	5.12029	3.83756	2.5783	5.18027	6.04008	4.66236	4.30801	5.00838	6.67946	6.95488	6.0234	6.2213	9.24687	9.44633	7.82633	7.51056	6.05334	6.26014	15.2308	7.91317	13.175	9.35154	8.95471	14.697	8.74984
sp|O43795-2|MYO1B-2_HUMAN	MYO1B	Isoform of O43795, Isoform 2 of Unconventional myosin-Ib OS=Homo sapiens OX=9606 GN=MYO1B PE=1 SV=3	878	0	1	0	0	0	0	0	0	0	0	0	0	0	0	0	0	0	0	0	0	0	0	5.58374	6.44563	6.46195	11.2446	3.2397	5.31904	4.82163	5.5983	7.61003	5.01577	10.6239	4.91593	6.05946	6.78083	4.30685	5.97258	0	0	0	0	0	0	0	0	0	0	0	0	0	0	0	0	0	0	0	0	0	0	0	0	0	0	0	0	0	0	0	0	0	0	0	0	0	0	0	0	0	0	0	0	0	0	0	0	0	0	0	0	0	0
sp|Q8WXR4|MYO3B_HUMAN	MYO3B	Myosin-IIIb OS=Homo sapiens OX=9606 GN=MYO3B PE=2 SV=4	878	3	4	2	1	1	2	9.10575	10.9412	9.13422	4.57332	4.68829	5.00851	4.56197	4.9179	7.46566	5.76777	5.21899	5.36181	5.11258	6.47945	5.93423	5.72833	4.81788	5.31968	5.47516	33.4324	8.28072	1.43234	2.68739	3.65041	5.25176	8.27224	3.87113	2.37727	2.37763	3.43235	4.81492	4.50673	5.29515	6.82295	7.77679	4.25211	3.43219	11.2015	6.57344	6.16606	5.7724	6.68263	5.85641	6.24653	3.70452	4.78778	4.57491	6.04979	7.61001	4.50213	5.86169	5.68689	5.881	8.20167	5.35576	6.20041	4.94652	8.27857	4.25194	8.30966	6.2511	6.66053	5.95234	2.67718	4.59391	6.72439	4.01951	4.54415	6.33264	6.36957	6.05543	5.3734	6.50995	12.4055	10.0697	7.9891	4.7629	6.52017	5.05251	14.6556	9.35301	17.0765	9.5097	8.25482	16.0361	7.57941
sp|P26022|PTX3_HUMAN	PTX3	Pentraxin-related protein PTX3 OS=Homo sapiens OX=9606 GN=PTX3 PE=1 SV=3	879	2	2	1	2	1	0	1.40948	1.48589	1.43985	4.2699	1.413	1.77134	5.13657	12.7511	7.73297	11.9131	0.838159	0.223419	40.9103	5.75629	2.25735	0.691279	4.6817	7.27819	4.69974	6.98958	2.51017	3.55233	23.3371	7.28676	3.42458	16.2471	1.84489	1.87699	9.11137	2.47709	2.87481	1.80765	3.38885	4.38513	4.61188	3.72525	4.20449	6.5927	6.42309	5.00039	6.31441	9.96218	15.0534	10.3423	4.15999	6.25394	3.94525	4.44457	4.36788	5.21071	7.02574	3.8213	8.62252	4.21178	4.78665	4.74052	7.22222	7.85693	6.09543	10.17	11.6849	5.55749	4.18134	3.83308	4.2795	6.36717	6.22838	7.91147	6.75511	5.76785	3.30424	4.35932	3.9596	7.31947	13.7414	6.02995	9.43014	6.07869	4.63465	0	0	0	0	0	0	0
sp|O95707|RPP29_HUMAN	POP4	Ribonuclease P protein subunit p29 OS=Homo sapiens OX=9606 GN=POP4 PE=1 SV=2	880	2	3	2	1	2	3	2.0203	3.71839	2.43374	1.50499	8.54939	8.06026	7.79002	7.20842	10.2637	8.11212	7.22209	7.31361	4.37411	7.31255	7.4773	6.63903	5.86646	5.47142	6.29277	7.85228	5.04423	6.44382	6.94664	5.66484	6.2197	6.07737	7.00912	7.09511	6.83188	4.99325	6.13556	6.05555	6.60269	6.32804	5.85369	6.76042	6.19747	7.79236	6.73494	7.54763	6.82644	5.4741	5.16595	6.50359	5.95177	5.5897	4.15329	5.28478	6.81297	7.51782	7.22772	9.17688	8.17979	4.92027	6.46159	6.51128	4.9662	5.1698	6.47529	5.31371	5.43923	5.63907	4.90359	5.85709	6.30703	5.12254	6.86351	5.22024	7.85237	5.72222	7.13437	5.69512	7.1572	5.77678	6.58159	5.21135	6.00363	6.46626	7.0287	13.0327	11.8359	12.0303	12.1499	10.2697	11.96	11.2475
sp|P99999|CYC_HUMAN	CYCS	Cytochrome c OS=Homo sapiens OX=9606 GN=CYCS PE=1 SV=2	881	11	14	13	17	12	7	9.88009	21.1734	11.6819	8.53275	3.87623	3.70198	3.75379	3.65308	3.96349	3.6979	4.22207	5.54234	2.97735	3.3719	4.65457	5.31717	4.95005	5.95346	4.7846	8.46381	7.91227	6.79177	6.91242	7.19385	5.81943	8.59622	6.78174	6.04957	5.51716	4.52017	4.95393	4.79957	6.11824	7.78089	6.92772	6.8886	3.48297	16.4887	3.54914	4.05441	5.00096	3.84187	4.12996	4.44178	5.89592	9.00131	5.48619	4.03952	6.55726	8.68583	6.89737	6.97901	5.4483	5.92888	9.45927	5.77706	9.63905	7.25142	10.4023	2.771	2.77199	4.21534	3.17644	6.66475	8.65382	7.26942	6.12848	7.2094	6.9714	7.54518	13.4759	4.56261	3.90389	5.84932	5.52129	4.19834	3.75184	4.33571	3.95867	9.46575	4.47852	5.7469	4.90029	6.13423	5.5747	4.44385
tr|A0A804HJX8|A0A804HJX8_HUMAN	HECTD4	Isoform of Q9Y4D8, Probable E3 ubiquitin-protein ligase HECTD4 OS=Homo sapiens OX=9606 GN=HECTD4 PE=4 SV=1	882	6	25	15	22	26	15	5.74443	5.21541	5.44564	6.18378	7.10121	6.30027	7.04862	6.99523	7.01693	6.316	6.39138	6.79814	4.30117	6.28771	6.29953	6.55454	7.17972	6.27594	6.98458	5.42115	6.29144	5.81148	6.60566	6.15106	6.44804	5.32083	5.88486	6.72903	5.17227	5.76744	7.28692	6.66958	6.78065	6.89879	7.1705	6.75845	6.77762	5.28253	6.74942	7.18572	6.2174	4.54551	5.5449	6.11049	6.61844	5.8468	6.13198	6.50183	6.52208	6.27302	6.15966	5.70378	5.96742	5.66698	6.2552	6.01387	5.52941	6.27227	5.93819	6.65211	6.6307	6.86838	7.04511	5.96195	6.15144	7.11944	6.63633	6.11152	6.5367	5.15922	5.47833	7.69502	6.76068	6.41991	5.00926	5.78882	4.90671	6.97447	7.29019	11.1299	13.2958	13.0464	12.2643	10.4665	9.03519	11.6387
sp|Q6ZT07|TBCD9_HUMAN	TBC1D9	TBC1 domain family member 9 OS=Homo sapiens OX=9606 GN=TBC1D9 PE=2 SV=2	883	1	4	4	6	2	1	3.40703	4.1928	2.64358	2.67087	7.88538	7.36553	5.07086	6.74767	8.55273	7.35983	5.8509	8.24123	6.61318	8.59128	7.13457	7.67258	6.86897	6.44778	7.67561	3.22099	6.73694	5.44011	5.88828	5.91735	7.67481	3.88428	6.43188	6.71162	5.271	7.13742	7.70539	6.98757	8.71765	5.45025	7.20768	8.24591	7.27303	3.37947	7.3058	7.53547	5.59091	4.74113	7.022	6.52023	4.9481	6.04721	6.12485	7.33288	7.01519	3.22672	5.00977	3.8807	4.00221	7.82453	6.44772	6.35479	6.67008	6.2435	6.82137	7.20856	7.51204	7.27778	7.17216	5.86443	6.59793	4.50881	5.16853	7.01938	7.30563	5.5644	5.76737	7.62675	8.39939	3.51113	5.11233	7.34669	4.45354	7.29792	8.45576	6.17237	8.49796	6.53674	7.68014	7.77512	8.25289	7.55683
sp|Q66K14|TBC9B_HUMAN	TBC1D9B	TBC1 domain family member 9B OS=Homo sapiens OX=9606 GN=TBC1D9B PE=1 SV=3	883	20	29	25	31	27	20	3.22669	3.18151	2.88726	2.72732	7.31023	7.42402	7.29946	5.54756	7.35653	7.73978	7.65965	7.25789	7.43338	6.95667	7.88838	8.10368	5.98247	5.41971	6.41259	4.71404	5.56575	6.39467	6.67487	6.57685	6.48036	5.57034	5.79974	8.08507	7.36044	5.78219	6.42729	6.75362	5.66686	6.80703	5.91766	6.90646	6.9905	3.4984	6.69833	7.01838	7.29877	5.654	6.48834	6.53401	6.90414	4.06385	6.84786	7.00973	5.33858	4.78663	6.33255	5.57155	6.01134	6.54063	6.76927	6.90424	6.31901	6.37218	7.10117	6.3576	5.38493	6.43759	6.76298	7.6754	7.06266	5.3484	6.85204	6.45886	6.1949	5.64206	5.69212	8.1082	5.05063	7.02984	5.58489	5.25678	5.4521	6.35058	6.24054	3.59502	3.28302	3.7519	3.25509	3.09916	3.09393	3.71587
sp|Q9GZT8|NIF3L_HUMAN	NIF3L1	NIF3-like protein 1 OS=Homo sapiens OX=9606 GN=NIF3L1 PE=1 SV=2	884	16	14	16	15	18	13	7.67452	9.04864	11.5331	8.49339	5.05982	5.18909	5.61608	5.25487	5.32073	4.99953	5.19675	6.33495	3.8733	5.31316	5.40039	5.6917	5.91038	5.8163	5.96947	6.70758	6.81885	5.71078	6.53464	6.07794	6.54093	6.38492	6.67582	6.79302	5.70227	5.19496	6.76637	6.39578	6.17877	6.56772	7.81479	6.62595	5.79105	6.98017	4.59395	6.60423	6.15075	5.03257	5.25231	5.50742	6.72366	7.2542	6.80288	5.65283	6.31519	6.44988	6.08452	5.53436	7.41394	5.20264	8.59286	5.93122	6.82017	7.01948	8.37728	4.47175	5.66277	5.47711	4.994	6.39252	6.93031	6.38558	6.99683	7.74662	6.76836	5.56031	9.27656	6.56929	5.07454	5.46407	5.92335	4.77052	4.35042	6.21731	5.57341	9.20679	9.83893	14.4575	9.50827	8.78385	6.5732	10.1394
sp|Q8WUA4|TF3C2_HUMAN	GTF3C2	General transcription factor 3C polypeptide 2 OS=Homo sapiens OX=9606 GN=GTF3C2 PE=1 SV=2	885	4	10	9	11	9	7	5.18533	7.34205	4.61834	4.14008	7.09303	7.58165	6.98322	6.36532	7.09913	6.52852	7.22393	7.17982	4.28469	6.25933	6.14719	5.96836	6.37391	6.21741	6.19992	7.54763	6.48202	6.04586	6.44585	5.56069	5.36141	5.55567	6.1772	7.62189	5.17287	5.47063	7.28083	6.48622	7.07558	6.94749	6.80924	6.01008	7.5446	7.23298	7.61258	7.6026	6.70651	3.9646	4.73549	4.82096	5.50657	4.86795	6.19309	6.67061	7.49889	7.91349	4.83295	7.97514	6.94366	6.68032	5.3935	6.76491	5.29223	4.48952	5.34686	5.78253	5.42664	6.32754	6.6612	7.47196	4.94417	5.71186	7.15319	5.76912	6.54659	4.51225	6.87481	7.98153	7.70811	6.62868	5.80065	5.33086	4.61211	6.59683	6.35729	14.3055	9.76925	9.47135	9.57054	6.82365	9.54542	8.02706
sp|Q9P2E9|RRBP1_HUMAN	RRBP1	Ribosome-binding protein 1 OS=Homo sapiens OX=9606 GN=RRBP1 PE=1 SV=5	885	120	130	121	107	121	92	2.44508	1.92013	1.53052	2.15803	6.00472	8.60469	6.97853	6.1978	7.62202	9.90887	6.36828	4.37265	12.5149	8.04794	8.2042	7.12161	4.80541	6.0104	6.63193	3.17471	5.49692	5.94935	7.98141	7.50317	6.64428	5.71824	4.14441	6.63498	10.3844	7.56875	5.05352	6.29813	4.99929	4.5684	3.90723	5.31345	6.1164	4.65928	5.65796	4.2983	7.23587	10.88	9.01436	8.44149	6.12642	5.65025	6.5381	7.33787	5.68698	4.44335	6.5164	4.46871	6.96014	5.37646	4.05782	7.37972	4.72586	5.70298	3.05716	9.96063	8.63947	8.13892	7.54753	5.21384	4.14287	5.43387	5.49469	3.96854	5.12266	8.84559	3.07566	5.32977	6.53816	7.13464	6.00464	9.58378	9.50642	7.95367	6.6512	5.94225	7.01348	7.59217	8.40269	9.89805	8.31501	8.22202
sp|Q9P2E9-3|RRBP1-3_HUMAN	RRBP1	Isoform of Q9P2E9, Isoform 2 of Ribosome-binding protein 1 OS=Homo sapiens OX=9606 GN=RRBP1 PE=1 SV=5	885	1	3	1	2	2	1	0.00147832	0	0	1.38765	10.031	8.26125	6.24616	7.26022	7.68176	9.78051	7.6754	2.92341	15.6395	6.30294	11.7019	5.10684	4.33917	2.82066	6.03061	2.49936	4.43726	5.85004	10.3293	6.57994	9.57399	6.29299	2.48604	5.41796	17.5915	6.49567	2.02695	7.22848	6.41541	1.85587	3.25737	4.27744	5.43853	0.696582	4.46728	3.89584	8.72501	7.5108	13.0238	11.2645	4.25927	5.7812	8.79206	8.15708	2.32447	5.51089	7.90824	2.79289	10.716	2.18977	4.39393	0.584806	5.1901	3.55226	2.28418	12.3704	11.9249	11.1335	8.96659	8.42738	5.86449	9.04195	6.8109	5.91947	8.68733	6.04254	2.6218	6.81035	3.19934	8.79518	7.44239	6.22507	2.97639	6.31584	4.81958	13.244	11.8006	18.4321	5.59301	29.0034	2.90114	9.29668
sp|Q8IWJ2|GCC2_HUMAN	GCC2	GRIP and coiled-coil domain-containing protein 2 OS=Homo sapiens OX=9606 GN=GCC2 PE=1 SV=4	885	12	10	11	12	17	6	6.21144	6.70256	6.3149	5.74022	5.5545	6.00085	6.50355	5.58107	6.60946	6.86017	6.96152	5.66514	6.06389	6.97894	6.51526	5.73654	6.32594	6.07767	7.15143	5.82196	5.09613	5.42598	6.79212	6.28328	6.25474	4.95585	5.76076	7.39662	6.31713	6.76463	6.89268	6.68309	5.83257	7.24391	5.41015	6.30601	6.78277	7.78131	6.2498	5.2345	6.2145	6.0736	5.88716	5.87258	6.53864	6.41751	6.67311	6.38226	5.85896	6.53969	6.10157	6.46524	6.09661	5.59868	6.29479	7.33875	5.55313	6.51503	5.91249	6.05547	6.43245	6.37505	6.47983	6.51431	6.09188	5.30905	6.88363	6.77932	5.79759	5.71931	6.06131	6.4012	6.37765	6.59729	5.79972	6.11695	6.69534	6.39853	6.45693	9.41112	10.9712	10.4673	11.8695	9.30322	12.1974	11.5274
sp|Q9NTK5|OLA1_HUMAN	OLA1	Obg-like ATPase 1 OS=Homo sapiens OX=9606 GN=OLA1 PE=1 SV=2	885	29	31	24	33	27	25	8.48541	11.1598	11.5586	7.3819	5.18744	4.75618	4.85881	6.1555	4.99314	4.90047	4.46942	5.90357	4.99768	4.79008	5.16494	5.23699	5.62743	5.20453	4.86753	12.1284	6.943	6.28138	6.34763	5.2942	5.35019	8.22887	6.46738	5.72992	5.83947	5.28823	4.88905	5.51283	6.05437	7.0253	6.92866	6.43829	5.73555	10.4383	4.5018	5.30088	6.10823	5.84163	5.25287	5.60122	5.52368	5.52535	5.99681	4.7485	5.7219	9.93909	7.5774	7.32896	8.30294	5.86936	6.48604	5.10532	5.41112	5.44521	5.27803	5.64523	5.421	6.21013	5.50978	6.19789	5.74967	6.72868	6.35945	5.70753	6.04738	6.57208	5.8782	6.27027	5.60881	8.51626	6.77893	6.33991	4.87324	6.33324	6.03844	12.6707	9.32682	11.0859	10.1363	9.77648	12.3006	9.60604
sp|Q8N4C6|NIN_HUMAN	NIN	Ninein OS=Homo sapiens OX=9606 GN=NIN PE=1 SV=4	885	1	1	1	1	1	1	4.61131	4.31891	2.49337	3.92341	5.58459	7.59974	7.0513	5.75594	7.36652	8.96889	5.63432	4.55244	10.9014	7.45996	7.33797	6.43991	4.76015	6.97989	6.87187	4.66115	5.22724	6.38195	7.4987	7.14462	6.82135	6.46652	5.1772	6.55185	8.74829	6.44824	4.69025	5.57071	4.69611	12.9746	7.86889	5.7917	5.64818	6.36265	8.44839	9.26451	4.15594	5.60713	3.55261	3.22276	8.30282	5.94845	5.46576	7.89569	5.99541	4.40645	7.16175	4.96523	6.9943	5.13694	4.87646	6.70369	4.70871	6.23264	3.48331	9.46781	8.0266	7.42271	6.5223	4.68637	4.29105	5.823	6.31987	4.23874	5.65105	8.86901	3.04721	5.69283	5.89275	7.1777	8.52062	7.34523	8.12495	7.95074	6.36889	10.8827	11.9989	13.041	13.5789	15.8035	13.922	13.4823
sp|Q92888|ARHG1_HUMAN	ARHGEF1	Rho guanine nucleotide exchange factor 1 OS=Homo sapiens OX=9606 GN=ARHGEF1 PE=1 SV=2	886	9	14	12	13	14	10	2.96966	4.69852	3.23541	2.64997	6.70466	7.71079	7.1495	6.34224	8.427	7.65976	6.15558	6.07164	8.00247	7.58661	7.50632	7.12988	6.4313	6.50922	6.02496	5.59438	5.10041	6.2067	7.3888	6.29338	6.30336	6.54316	5.73977	6.60068	7.01143	6.26027	5.92254	6.06965	6.33984	7.44251	5.77564	5.88363	5.95668	3.41961	5.49821	5.46682	7.09359	7.96429	6.34864	6.42695	5.96957	5.81886	6.81201	4.45148	6.70774	6.8621	7.34059	8.53233	7.40392	5.75953	4.90766	6.01257	5.93729	5.10359	5.73785	6.8706	6.56579	6.29224	5.5147	4.84388	5.76224	5.13384	7.15982	4.99234	5.8659	6.36091	5.41334	6.40611	6.75828	7.79946	5.95387	7.84207	7.47363	5.92069	6.31362	12.0626	9.98341	11.6583	10.7149	10.1853	15.5761	10.0488
tr|H0YB87|H0YB87_HUMAN	DPYSL3	Isoform of Q14195, Dihydropyrimidinase-related protein 3 (Fragment) OS=Homo sapiens OX=9606 GN=DPYSL3 PE=1 SV=1	887	0	0	0	1	1	0	0	0	0	0	0	0	0	0	0	0	0	0	0	0	0	0	0	0	0	0	0	0	0	0	0	0	0	0	0	0	0	0	0	0	0	0	0	0	0	0	0	0	0	0	0	0	0	3.68242	6.17323	11.3176	20.5728	10.6116	10.0361	2.37386	3.45067	2.35708	2.88424	9.19831	4.31138	3.78822	3.22676	3.15261	2.86314	3.8152	4.42507	11.6347	4.11922	3.53135	4.62113	7.40201	3.34323	5.12474	3.09343	8.38989	7.81565	6.5274	16.3013	4.85539	5.00023	0	0	0	0	0	0	0
tr|A0A1C7CYX9|A0A1C7CYX9_HUMAN	DPYSL2	Isoform of Q16555, Dihydropyrimidinase-related protein 2 OS=Homo sapiens OX=9606 GN=DPYSL2 PE=1 SV=1	887	9	6	10	7	9	3	4.06644	2.52455	4.99205	2.62167	5.985	5.49293	5.14927	20.5528	5.0445	4.14691	4.72362	8.95277	5.35667	6.8741	6.95747	6.5592	8.75434	5.8416	4.85201	6.40765	4.71142	4.52908	5.51805	7.99375	8.63363	3.34943	9.11031	3.83109	6.69196	8.91081	5.38941	5.47546	8.15503	5.49658	6.84225	6.603	5.40964	2.92034	4.15465	5.29504	4.11755	22.9308	4.18641	3.16949	2.84046	4.58136	3.66059	3.14432	5.84269	4.297	21.8837	3.3455	6.24641	8.9362	5.37701	2.74141	4.90083	8.72428	5.93202	5.09096	3.92506	4.85048	4.76213	3.41789	7.49755	13.7537	3.33423	4.15938	5.06241	5.04668	6.86759	5.06926	4.84391	11.1745	6.32431	7.28864	5.19101	5.13118	5.83775	12.9609	8.58803	9.73455	10.4563	10.3366	10.3365	8.60109
sp|Q16555-2|DPYL2-2_HUMAN	DPYSL2	Isoform of Q16555, Isoform 2 of Dihydropyrimidinase-related protein 2 OS=Homo sapiens OX=9606 GN=DPYSL2 PE=1 SV=1	887	78	77	78	72	81	63	15.2248	5.40821	11.8301	6.60874	4.58207	3.30365	3.83209	9.50847	4.95494	3.58894	3.47915	6.86699	6.3407	4.94912	4.39848	5.12352	7.23646	6.64003	4.22682	8.7553	5.02415	3.37213	6.15575	8.41629	6.60267	4.99732	9.76505	4.43219	6.24204	7.68081	5.70649	4.7465	11.0098	6.59865	9.98033	7.72902	4.53669	6.08355	3.90053	4.39162	4.48048	11.1315	5.91743	5.29367	2.371	4.4147	3.26367	3.19176	7.31668	6.10477	13.0884	4.76023	8.14132	10.8407	4.74541	2.57474	6.39837	8.46961	6.18475	4.98298	4.48298	4.82223	3.89514	3.14631	8.34479	11.2914	3.88574	5.01937	5.79773	4.65018	8.96055	6.30422	4.06864	8.47526	6.77606	6.31826	7.11203	5.1708	4.67868	3.9128	2.41348	3.51534	2.69491	2.72319	3.94673	2.77954
sp|Q14194|DPYL1_HUMAN	CRMP1	Dihydropyrimidinase-related protein 1 OS=Homo sapiens OX=9606 GN=CRMP1 PE=1 SV=1	887	29	37	38	41	47	37	5.36305	2.87781	5.10308	2.81119	5.45867	4.36689	5.50651	20.9471	6.96682	4.34689	3.78607	6.1589	8.64469	7.00335	5.17255	5.4864	5.9156	5.55415	4.91685	10.3854	4.33268	3.04082	9.24781	6.87127	8.70503	5.82158	6.08974	4.82723	5.83026	8.78013	5.0813	4.60016	8.6822	6.44947	6.59184	5.13131	5.99793	5.4651	4.92835	4.44236	5.97292	10.9614	7.56805	5.17632	2.69682	4.60326	4.26046	2.81359	6.2705	6.49308	20.4193	5.31497	6.31792	5.32905	5.3144	4.48586	5.22581	8.04304	4.45708	5.6965	4.22789	5.1786	4.41241	3.09237	5.61831	20.3157	4.37465	3.83549	4.59301	5.43016	3.55165	5.95723	6.24497	9.5668	4.97984	7.15558	4.48889	5.43303	5.36229	7.37158	4.56505	5.30527	4.89245	4.61065	8.15083	6.57509
sp|Q14195-2|DPYL3-2_HUMAN	DPYSL3	Isoform of Q14195, Isoform LCRMP-4 of Dihydropyrimidinase-related protein 3 OS=Homo sapiens OX=9606 GN=DPYSL3 PE=1 SV=1	887	42	44	52	53	46	41	4.55657	2.84641	6.44858	3.63358	3.36248	2.96416	3.46928	23.4815	9.47825	3.30441	2.41126	4.09816	9.36092	7.19944	8.36857	5.01642	2.42035	2.54063	2.99682	16.9603	2.0479	3.11657	11.2719	7.2682	9.77073	10.729	2.37028	4.08454	7.17348	12.0398	2.49498	2.71465	3.382	6.68274	5.0358	2.72163	3.32961	10.1013	2.85347	2.42287	7.81791	20.1579	8.59595	5.0165	1.62158	2.3268	2.09113	1.76425	6.18798	12.4151	24.8593	9.82176	13.5109	1.94897	2.13339	1.56579	1.75661	7.29869	2.08555	4.01337	3.8327	4.92178	1.88384	2.44036	3.03275	20.7042	4.18748	2.73765	3.93136	6.37938	1.9925	5.02896	2.71737	12.3716	9.92825	7.27061	8.62437	5.01182	3.64134	12.4175	3.56754	11.0568	7.6	7.00415	15.1407	5.53616
sp|O14531|DPYL4_HUMAN	DPYSL4	Dihydropyrimidinase-related protein 4 OS=Homo sapiens OX=9606 GN=DPYSL4 PE=1 SV=2	887	19	30	15	28	28	16	7.79068	4.29597	14.4463	4.11222	5.39006	4.18331	6.98882	10.1801	6.02365	3.96024	3.18411	7.0714	5.77041	4.84108	5.36421	6.39744	6.88061	5.04662	5.59005	8.07555	4.81566	4.78392	7.1257	7.53012	6.62171	6.17816	7.25568	6.15985	6.32173	5.70327	6.52743	5.38394	6.41954	6.93348	7.94783	7.31583	7.23063	5.56978	6.89182	5.1849	8.33928	5.28644	6.08097	6.77282	3.36622	4.5877	3.92939	3.8582	5.53109	5.62794	12.7383	4.52541	6.96021	6.8199	7.12979	3.68629	6.65068	8.5412	5.95212	5.76596	5.33596	6.28221	4.59478	3.65994	6.73666	13.7583	4.08369	5.16578	6.33555	4.54313	5.28964	7.18813	3.71606	9.32934	5.33605	6.47769	4.83183	5.95893	7.58926	11.3833	7.38003	7.08431	8.38473	6.19257	9.3852	8.45154
sp|Q8N3C0|ASCC3_HUMAN	ASCC3	Activating signal cointegrator 1 complex subunit 3 OS=Homo sapiens OX=9606 GN=ASCC3 PE=1 SV=3	888	9	21	22	19	24	15	3.95346	6.26541	3.7325	3.32665	6.67349	7.29815	6.82112	7.6821	5.94015	6.91861	6.85591	7.12159	7.42606	6.62806	6.77589	6.58085	5.58992	5.4111	6.27478	7.04468	5.96335	6.02303	6.76901	6.52332	6.86309	6.00491	5.94767	5.86823	7.0281	6.77049	6.04894	5.86939	6.7254	6.72352	6.74897	6.40657	6.45261	8.05069	6.0452	5.16957	5.79966	6.94425	3.81212	6.82762	5.84411	6.07041	5.13564	5.7337	6.304	8.0615	7.03041	7.26322	7.64683	6.09261	4.5495	3.25024	6.09556	5.91245	5.86394	6.43115	6.72534	6.7626	6.27696	5.32721	5.49701	6.55847	6.63285	5.74906	5.62036	6.63487	6.09794	4.90414	6.90692	6.62642	7.29057	7.22541	6.33336	6.3519	6.24349	11.426	10.1545	11.3027	9.69565	10.7083	10.2468	10.3085
sp|O95822|DCMC_HUMAN	MLYCD	Malonyl-CoA decarboxylase, mitochondrial OS=Homo sapiens OX=9606 GN=MLYCD PE=1 SV=3	889	10	13	12	13	11	5	8.0696	7.6413	7.97756	9.25785	5.57136	6.05348	7.12168	3.73307	5.29432	5.89862	7.11238	4.43129	2.95195	5.31458	6.18237	7.38857	5.55317	5.35888	7.87259	3.03543	6.60396	5.79156	6.74293	7.47794	5.61774	5.2677	6.69133	8.23637	5.48649	5.19072	8.0136	7.0596	5.71051	7.26875	6.02601	5.90588	6.71538	4.6879	8.27129	6.96663	8.48638	3.04231	5.7929	5.77873	7.77835	7.51025	6.54365	7.00141	6.67589	3.48749	3.44595	4.0318	3.64256	6.4568	10.1832	9.03058	8.85988	6.72007	8.80673	4.7704	5.31931	5.82544	5.74253	11.6564	9.99513	4.02	7.34866	7.89647	8.62869	4.87498	8.11595	7.19595	5.31907	2.87852	4.18121	4.72957	2.9793	4.79274	5.38732	10.2932	13.0383	15.1954	15.7949	11.5251	5.7905	14.7506
sp|Q96CV9|OPTN_HUMAN	OPTN	Optineurin OS=Homo sapiens OX=9606 GN=OPTN PE=1 SV=3	890	9	9	8	6	11	5	3.71786	3.14251	3.62524	3.99957	7.02334	6.86781	7.66567	7.80451	7.16712	7.94488	7.22137	5.48719	6.3758	7.82649	7.34026	6.79037	6.56614	5.67432	7.0421	5.15899	5.12537	5.58445	5.81134	6.35739	7.42105	3.98254	4.89633	7.76047	8.3937	8.7961	5.80071	5.62897	6.04778	5.74252	4.41972	7.1889	6.60489	5.38551	8.47519	6.13323	5.05184	6.0951	7.11396	7.46192	6.26421	6.6224	5.74104	5.94515	5.5524	5.06372	6.45829	5.40928	5.72649	6.08485	6.37806	6.15922	6.41191	8.12862	5.40713	7.77566	6.47484	5.95728	7.06709	4.47638	6.66988	6.2332	5.18147	7.51672	6.24505	6.15351	4.50588	4.96066	7.57104	5.31819	6.47738	9.02131	6.74756	6.41802	6.50376	9.46665	11.6183	11.0989	13.7309	11.4947	9.73099	12.8479
sp|P08195|4F2_HUMAN	SLC3A2	4F2 cell-surface antigen heavy chain OS=Homo sapiens OX=9606 GN=SLC3A2 PE=1 SV=3	891	42	50	37	57	53	41	12.7225	5.89729	9.4283	14.6684	4.75549	4.33152	6.44547	4.91304	5.62552	4.537	6.22211	2.84389	2.8748	5.7082	4.67708	4.34935	6.32914	7.77527	7.62782	2.08764	7.08526	7.65552	6.82721	5.62384	6.15922	5.16379	5.31444	7.38745	5.10364	4.72169	8.23386	6.90422	6.14315	6.88508	4.25998	6.07323	8.06142	3.67369	7.47523	8.52785	5.71187	4.33514	5.42645	5.81073	8.67462	8.36595	8.09333	7.63291	4.59817	1.86493	2.7682	2.83073	2.34949	4.9594	10.0833	7.63122	11.1137	10.7731	10.6797	5.59139	5.62154	5.4626	6.03957	6.27835	12.152	5.98756	6.05747	11.7895	6.87153	3.94637	5.81309	5.00822	10.0496	1.95117	4.44779	5.4782	3.85824	5.21738	5.09347	1.6493	3.70114	3.2158	4.58508	2.75521	1.58147	3.8231
tr|A0A7P0T9F7|A0A7P0T9F7_HUMAN	SLC3A2	Isoform of P08195, 4F2 cell-surface antigen heavy chain OS=Homo sapiens OX=9606 GN=SLC3A2 PE=1 SV=1	891	0	0	0	1	1	0	0	0	0	0	0	0	0	0	0	0	0	0	0	0	0	0	0	0	0	0	0	0	0	0	0	0	0	0	0	0	0	0	0	0	0	0	0	0	0	0	0	0	0	0	0	0	0	5.92346	4.20211	3.25853	4.6578	4.44112	2.96327	6.9754	9.01979	5.76023	10.7721	7.75381	7.82629	6.41803	7.66403	6.40453	5.9595	5.7146	10.3957	7.34192	6.85736	8.71486	6.76623	4.50064	6.24456	5.27325	7.69137	3.39732	5.01761	6.03021	4.39047	6.41137	5.25251	0	0	0	0	0	0	0
tr|F5H867|F5H867_HUMAN	SLC3A2	Isoform of P08195, 4F2 cell-surface antigen heavy chain (Fragment) OS=Homo sapiens OX=9606 GN=SLC3A2 PE=1 SV=1	891	2	0	1	0	0	1	12.8452	7.94513	9.65878	13.4596	3.94104	4.39717	6.24598	4.21516	5.49379	4.13521	5.85519	3.50907	3.54529	5.9887	4.63057	4.13413	0	0	0	0	0	0	0	0	0	0	0	0	0	0	0	0	5.24838	11.4536	5.16953	6.11359	7.65754	5.50932	8.73859	8.2436	4.0934	6.68265	4.68474	4.82422	7.71564	5.00322	5.58064	0	0	0	0	0	0	0	0	0	0	0	0	0	0	0	0	0	0	0	0	0	0	0	0	0	0	0	0	0	0	0	0	9.46519	9.93253	9.02349	22.1271	10.5291	10.3368	11.6114
sp|Q9BQ95|ECSIT_HUMAN	ECSIT	Evolutionarily conserved signaling intermediate in Toll pathway, mitochondrial OS=Homo sapiens OX=9606 GN=ECSIT PE=1 SV=1	892	2	3	5	4	2	2	2.87502	4.11106	3.16438	2.66897	7.68718	7.46996	8.32439	6.58097	7.5019	7.90157	7.74657	7.67263	3.946	7.59293	6.71954	8.03693	6.04099	6.44811	6.44251	4.33591	6.84498	7.72469	6.17244	6.29384	6.17971	5.73447	6.96986	7.14082	5.5251	4.17338	7.03803	6.93515	5.66383	7.89931	6.8335	6.88292	6.94832	5.9699	6.42763	5.786	6.52662	5.00996	4.88467	5.82329	6.12546	6.97995	5.30838	5.38265	7.78411	4.75151	3.79078	4.67909	5.18774	8.13344	7.75748	6.1127	8.57297	6.51165	8.05392	6.49744	6.30218	6.70896	3.77338	8.34821	5.1259	6.396	7.35241	9.87942	4.51714	7.24574	7.97754	7.77433	4.79819	4.19729	4.87184	5.20018	5.4113	6.38688	4.51762	11.1407	14.0035	12.5992	12.1155	13.0605	9.96037	11.2153
sp|Q9H089|LSG1_HUMAN	LSG1	Large subunit GTPase 1 homolog OS=Homo sapiens OX=9606 GN=LSG1 PE=1 SV=2	893	3	3	6	2	4	3	5.6974	8.49858	5.86439	5.20848	5.21834	7.21476	5.11791	6.14104	6.71618	6.433	5.9096	7.26005	6.16657	5.59193	6.23354	6.72824	5.22005	5.95194	5.94049	8.91348	5.30889	4.66535	6.90764	5.95524	7.11371	6.41298	5.72882	6.70388	6.80803	6.57925	5.89215	5.8981	5.51934	6.95733	6.96067	5.67031	6.21745	8.88373	5.52811	5.06704	5.87452	7.29771	5.68603	5.5162	6.37764	4.93983	5.31897	5.71695	7.17505	9.44523	9.12062	7.86284	9.68439	4.36626	5.39229	5.07076	6.8732	4.2767	5.85025	5.25682	4.82879	4.28513	4.7947	7.05191	4.50553	5.24916	5.95432	6.05613	6.66935	6.12831	7.39842	6.71988	5.6829	8.60944	7.03511	5.73229	6.35359	5.56663	5.28701	13.354	10.2177	11.6995	12.1549	10.4233	13.9242	10.4247
sp|Q8IXI1|MIRO2_HUMAN	RHOT2	Mitochondrial Rho GTPase 2 OS=Homo sapiens OX=9606 GN=RHOT2 PE=1 SV=2	894	7	14	11	10	10	10	3.86839	4.73494	4.44321	3.52716	7.04038	5.98625	7.37735	5.81524	6.83547	7.4012	8.09631	7.74152	5.61024	6.85853	7.49194	7.17188	5.92785	6.42093	6.82123	5.36905	7.31388	6.87371	5.2064	5.3784	5.95492	5.57342	6.72445	7.08403	6.10498	5.58909	6.69139	6.96628	6.25001	8.19864	6.0931	6.44796	6.88603	6.99706	6.65267	5.73236	5.38209	6.05824	5.31962	6.05228	6.63594	6.35338	5.69654	5.65408	7.26639	6.27803	5.44535	6.84982	5.35328	6.5771	6.48893	8.48448	6.00777	4.9217	7.02092	5.38764	5.77809	6.19518	6.29125	6.11406	6.11843	4.35144	6.40925	6.5878	5.85413	6.49089	6.90794	5.31217	7.27044	5.29539	7.4319	6.31025	6.65429	6.84816	6.04345	7.90002	8.33569	7.97437	10.7122	7.90597	9.08436	9.13828
sp|Q8IXI2-3|MIRO1-3_HUMAN	RHOT1	Isoform of Q8IXI2, Isoform 3 of Mitochondrial Rho GTPase 1 OS=Homo sapiens OX=9606 GN=RHOT1 PE=1 SV=2	894	5	9	5	8	9	6	6.32187	5.77012	7.24419	7.49396	5.67962	5.72845	5.57693	6.69864	5.46275	5.9807	6.18126	6.93629	6.12862	6.11639	6.28475	6.39547	5.78206	5.69776	6.14319	6.46707	7.77061	7.39721	5.53555	6.30605	5.54111	6.7637	7.39888	6.29267	5.61104	4.90051	6.50282	5.88977	6.43205	7.03891	7.51975	7.5829	7.16542	5.97487	6.78128	6.97267	6.44904	3.85459	5.12912	5.63074	6.12895	6.22073	5.53883	6.34051	7.01355	6.41011	5.53129	5.65711	5.17041	8.41489	5.91411	6.55317	6.90296	7.43088	7.65253	5.45651	4.90974	5.50563	5.1366	6.46671	7.14902	7.12503	5.96206	5.64517	6.30951	4.59365	9.0957	6.76753	5.78359	5.66366	5.94213	5.71991	5.6877	6.13597	5.95265	9.25952	9.24407	10.4103	10.3661	8.40265	9.3272	10.1931
sp|P10114|RAP2A_HUMAN	RAP2A	Ras-related protein Rap-2a OS=Homo sapiens OX=9606 GN=RAP2A PE=1 SV=1	894	6	7	6	9	6	5	10.4072	12.212	9.84749	11.2202	4.08724	3.34226	5.81454	3.9253	6.15556	4.34685	4.00308	3.54184	5.11396	5.33914	5.53406	5.1093	5.26606	4.54405	10.7644	5.3401	5.16794	5.52527	7.87145	6.46633	6.26834	8.11849	5.0619	6.73591	4.49925	3.85284	8.45049	6.06721	4.7274	7.13058	4.62916	5.26949	5.5367	6.81563	6.81951	6.48677	6.88598	5.71484	4.79975	8.64965	6.7401	6.80818	6.84692	7.14012	5.00231	4.67308	5.90667	5.15	5.70345	4.37969	9.92281	6.48608	7.82875	7.30961	6.39074	5.2427	6.46619	6.44775	5.95007	7.32195	6.91135	4.84593	7.48011	9.97496	8.61547	7.13979	5.52927	5.60027	4.68041	5.39402	5.61288	4.29327	5.04478	5.60582	5.94972	8.24272	9.35299	12.8063	9.65014	9.35696	8.33751	17.5411
sp|P61225|RAP2B_HUMAN	RAP2B	Ras-related protein Rap-2b OS=Homo sapiens OX=9606 GN=RAP2B PE=1 SV=1	894	4	9	5	8	5	6	9.91239	6.53542	7.33003	6.53393	4.54924	3.71286	8.37598	4.65773	9.26508	4.63718	4.25815	3.6117	5.6274	6.49297	7.14396	7.35599	5.0506	4.30514	14.7359	3.84393	4.46711	4.82561	8.16207	6.38146	5.95312	8.87069	4.69623	6.87913	4.01978	3.55236	8.80315	5.45371	4.92813	6.42552	3.95307	4.69126	5.25245	3.25836	8.00241	5.45297	6.39599	5.03558	5.97065	13.2293	7.79569	7.75546	6.97776	7.0632	3.91825	2.34434	3.88977	2.81197	4.09165	4.33591	10.8182	8.33052	9.23417	9.24831	7.44933	6.08688	8.01089	7.45091	4.91572	6.99441	6.90492	4.75862	6.53929	10.5279	8.54153	10.8296	4.51164	6.01739	3.39583	3.56178	4.96422	4.77256	5.10545	5.95988	6.61501	4.93042	6.09543	9.66802	7.41662	6.65244	4.61682	12.7319
sp|Q9Y3L5|RAP2C_HUMAN	RAP2C	Ras-related protein Rap-2c OS=Homo sapiens OX=9606 GN=RAP2C PE=1 SV=1	894	2	1	2	3	1	1	3.83675	6.88308	3.61429	4.46185	5.05937	6.51531	10.4644	4.12919	5.87977	6.87676	6.23333	6.06689	6.50763	6.00474	12.1382	5.32845	6.90017	4.89687	6.46157	8.12289	6.86319	4.43309	8.26985	4.86266	6.44784	7.54075	3.65637	6.85795	4.23237	4.77116	10.2146	5.46868	6.06963	7.58292	4.14688	5.78112	5.54355	3.7434	6.77057	7.05517	6.93949	13.0273	5.78657	4.90619	7.16147	5.42549	4.42214	6.76554	6.5756	3.42722	6.23436	6.87775	4.52929	7.3509	6.63432	6.5469	8.75891	5.72456	7.97951	5.28439	5.54859	5.54349	6.21867	5.39525	4.43491	4.11178	6.56988	5.42594	4.09643	10.3288	7.82512	3.9219	5.5641	5.15717	6.79879	6.63118	12.9716	5.71784	5.04929	8.63762	8.95311	10.5037	14.0203	6.96992	18.3321	10.8089
sp|O14727|APAF_HUMAN	APAF1	Apoptotic protease-activating factor 1 OS=Homo sapiens OX=9606 GN=APAF1 PE=1 SV=2	895	3	8	8	7	7	11	6.62521	8.82541	7.77879	7.4372	5.3424	5.10258	6.28832	6.14979	7.35799	5.78203	3.95681	5.80558	5.45493	5.81898	5.90057	6.37339	6.39666	6.76843	4.98913	9.01358	5.1276	4.52116	7.31837	5.92559	6.9779	6.00035	6.58699	6.63712	5.77565	5.69964	6.34556	5.91626	6.83079	7.0823	5.51686	5.17983	5.39519	11.2802	5.6218	4.38538	6.57167	7.46762	6.31454	6.13864	3.81743	4.60182	4.82634	5.30023	5.6024	8.39496	7.09838	7.48168	8.84605	6.19375	5.0843	4.92309	4.21809	4.83677	4.31859	7.6546	6.68917	6.79169	6.56624	4.82692	5.36855	5.53573	6.0114	5.3774	5.65492	4.79835	4.80178	7.50024	6.3084	8.78672	7.33519	6.64175	5.97212	7.89722	7.18332	8.41238	6.62337	8.88127	6.96343	8.36756	9.97091	7.4509
sp|A5PLN9|TPC13_HUMAN	TRAPPC13	Trafficking protein particle complex subunit 13 OS=Homo sapiens OX=9606 GN=TRAPPC13 PE=1 SV=2	896	3	1	4	2	1	5	6.73004	6.00082	7.4335	7.60639	6.96101	5.12668	6.08881	5.89365	5.88137	5.85053	6.56562	5.66883	5.18502	5.57227	6.64519	6.79025	6.84612	7.14137	8.40958	5.27035	5.79904	5.91042	5.31505	5.87331	6.70885	4.68279	7.09708	7.15825	4.96701	5.43594	6.96604	6.4188	7.22671	5.24564	5.73659	6.43	7.17225	5.76418	6.75736	6.22841	6.206	5.79405	6.44628	6.85259	4.99312	5.97463	7.30682	6.37373	4.70224	3.90647	5.94156	4.41898	6.38239	6.69953	6.82567	4.32814	6.84203	7.99671	5.50308	8.07886	7.83997	6.12511	8.03551	7.59671	6.79422	6.63907	6.74358	6.30901	6.19524	4.01405	9.1365	7.11755	7.58623	6.35167	6.51921	5.43905	1.55286	7.19797	4.80707	12.8945	13.0644	14.6503	9.43245	13.8757	9.24005	11.8711
sp|P50453|SPB9_HUMAN	SERPINB9	Serpin B9 OS=Homo sapiens OX=9606 GN=SERPINB9 PE=1 SV=1	897	47	51	44	46	51	39	9.4593	9.5758	12.243	13.9396	4.63337	4.76405	4.40887	2.02769	5.90572	6.67	5.52739	3.65725	2.21055	4.55447	4.69159	5.73135	6.65681	5.12768	9.44378	2.28332	10.1999	4.52927	6.89585	5.35169	5.62517	10.0938	4.98755	6.10235	3.80374	4.88	8.56421	5.45488	5.4596	9.38308	5.2094	6.54988	5.51115	2.49915	7.0398	5.7637	12.1885	0.643617	2.84211	6.74993	9.36622	8.87359	7.86452	7.37896	6.5465	2.79612	2.69877	7.12164	2.71289	4.55554	8.68445	3.71299	9.36665	4.19391	7.26583	7.46975	8.30316	10.2577	6.93519	12.3417	7.42984	2.46191	9.28333	7.80669	9.03085	9.61387	5.5223	8.62999	1.18488	2.15235	4.87126	3.61665	1.93448	6.97495	7.14492	4.17572	16.6695	20.1408	12.0136	13.1837	2.85977	11.2022
sp|P35237|SPB6_HUMAN	SERPINB6	Serpin B6 OS=Homo sapiens OX=9606 GN=SERPINB6 PE=1 SV=3	897	44	26	24	32	39	33	9.90725	15.3663	11.0753	9.50196	3.90843	3.75253	4.74794	6.10818	4.3112	4.10797	4.49547	4.90026	4.4432	4.80139	4.31169	4.26093	5.93246	5.66581	5.71213	5.40842	5.71478	5.91429	7.07079	5.90902	6.97583	7.80388	7.38722	5.56788	5.85983	6.55499	5.95096	6.5717	5.93796	5.72327	5.46802	7.45574	5.30591	7.95248	5.49245	4.82341	5.75269	7.53936	6.82183	6.64911	6.92392	6.04839	5.82966	4.79904	6.69087	6.38302	6.33211	7.23993	5.16296	6.09083	5.68639	6.43487	6.26808	8.14828	7.63055	5.22137	5.86927	6.42033	5.6221	6.4253	6.53918	6.83576	7.39604	6.29579	7.54011	6.73773	7.59103	4.63652	3.95653	6.50188	7.16014	5.57331	5.35916	6.47651	4.97504	3.76858	3.47894	4.02426	3.66033	3.65933	3.49606	3.98
sp|P50452|SPB8_HUMAN	SERPINB8	Serpin B8 OS=Homo sapiens OX=9606 GN=SERPINB8 PE=1 SV=2	897	3	1	0	1	2	0	11.7054	10.0717	12.1611	9.31055	3.56682	4.12453	4.39325	5.75424	4.94959	4.49989	3.22177	4.198	6.51723	5.40117	5.68632	4.43833	5.12103	5.53829	6.99229	6.83041	4.94192	6.70846	5.98845	6.19299	6.78125	6.89259	5.06757	5.46189	7.32849	8.98972	6.16552	4.99913	0	0	0	0	0	0	0	0	0	0	0	0	0	0	0	4.89789	4.50968	5.25464	7.66696	5.76375	6.58326	4.40107	6.90737	8.01787	8.42161	9.28555	7.34048	5.38381	5.22078	5.49564	4.84963	3.60702	6.57528	6.11152	3.37793	5.01627	3.83174	18.4706	6.2841	3.26665	3.6644	3.51214	6.16134	10.4215	8.56838	5.12235	6.0088	0	0	0	0	0	0	0
sp|P30740|ILEU_HUMAN	SERPINB1	Leukocyte elastase inhibitor OS=Homo sapiens OX=9606 GN=SERPINB1 PE=1 SV=1	897	12	12	13	16	11	9	9.78804	12.4879	17.3962	13.1029	4.26263	4.56514	5.11247	2.62475	3.38068	5.26485	4.60189	4.92978	2.6841	4.64754	2.38565	2.76549	7.79798	7.91689	6.76322	4.62402	8.07137	4.86832	4.42277	3.73334	5.71085	9.21397	8.34491	4.97192	5.64984	4.52398	6.80093	6.58569	5.43001	6.68795	5.42385	8.54805	6.39421	10.6742	6.75884	5.823	7.79616	5.55561	4.38793	3.23048	5.14082	7.78222	4.77435	7.50962	8.20156	7.55154	8.14343	11.6744	6.43274	7.11917	5.66574	7.20173	6.42701	3.31996	4.18925	3.85073	3.43235	4.58418	4.69661	12.5503	4.5103	3.1188	8.33775	6.20452	7.48948	10.6972	10.6078	7.15742	1.2682	5.27139	4.68352	2.7403	4.39379	6.60681	4.36242	1.61345	1.73505	3.22808	1.85227	2.03391	2.53913	2.21073
sp|Q86X10-3|RLGPB-3_HUMAN	RALGAPB	Isoform of Q86X10, Isoform 3 of Ral GTPase-activating protein subunit beta OS=Homo sapiens OX=9606 GN=RALGAPB PE=1 SV=1	898	5	10	11	11	10	4	8.53617	7.25906	9.26507	9.21984	6.23416	5.89517	5.65587	5.34462	5.67283	5.48294	5.88228	6.32492	3.60048	5.57493	5.06751	4.98416	6.84649	6.24214	7.33493	4.84579	5.68275	6.31948	6.34825	5.52876	6.01106	5.69781	6.1199	7.56777	5.51275	5.46579	7.58047	6.89585	5.68434	6.17761	6.50649	5.78144	7.48228	5.37177	7.07295	7.28511	6.32311	4.8317	5.53917	5.63181	7.4093	6.64176	7.01149	7.42609	5.69262	5.48869	5.56991	5.65958	4.57299	6.20178	7.48476	7.07195	6.31782	6.64919	6.93154	5.62554	6.09403	6.14879	7.06471	7.74519	5.85261	6.39093	7.57748	7.11973	7.43248	5.54489	6.02578	6.48533	6.93385	5.13495	5.30393	5.00455	3.86303	6.73244	6.85283	10.0494	12.8611	11.9964	12.3505	11.6674	9.91132	13.6555
sp|Q9H3Q1|BORG4_HUMAN	CDC42EP4	Cdc42 effector protein 4 OS=Homo sapiens OX=9606 GN=CDC42EP4 PE=1 SV=1	899	4	6	5	6	3	2	3.51135	2.89287	3.31266	3.72585	7.52913	9.08828	6.25534	8.27572	7.5406	7.2943	7.95151	9.57478	4.42903	8.8503	4.7455	5.02279	5.1077	6.13535	5.17131	4.81265	7.38903	9.90015	6.46829	4.24218	5.56112	7.28904	5.24615	5.98727	6.54314	7.24159	5.41774	7.48726	6.91861	3.91609	5.31834	6.01667	7.30084	1.33541	5.33446	4.67546	6.24981	11.7453	5.30684	5.23646	7.0475	6.2529	7.10112	7.06292	6.09561	3.90368	13.0423	5.50712	8.71449	6.57593	2.94115	5.49799	3.63942	4.67406	2.13767	7.62683	6.57074	7.6168	8.39326	6.39371	4.1139	10.0229	6.9981	3.76988	4.91432	7.05096	5.16324	7.85058	5.72635	9.98252	4.96077	6.69798	6.62143	5.20107	4.53231	10.0539	9.63634	10.9568	8.50474	10.2493	19.4133	9.87286
sp|P31930|QCR1_HUMAN	UQCRC1	Cytochrome b-c1 complex subunit 1, mitochondrial OS=Homo sapiens OX=9606 GN=UQCRC1 PE=1 SV=3	900	19	29	23	34	34	20	3.12269	3.22245	2.89983	3.02188	8.41948	7.78994	7.8176	6.30611	6.71869	6.59519	8.37126	7.92181	4.62853	6.61153	8.40137	8.15162	5.27741	6.14475	6.36505	4.98544	8.28817	7.08776	6.29426	6.18905	5.82214	6.26979	6.53752	7.85061	5.04687	4.38008	6.7384	6.7227	6.99698	7.77067	6.75472	7.63832	6.52268	2.66585	7.28583	6.69802	6.27081	4.54656	4.79498	5.28675	7.71265	7.43327	6.07814	6.24987	7.04941	3.95582	5.67335	6.6176	5.06565	7.0502	8.19166	7.69517	8.36596	6.90044	7.30226	4.39023	4.91481	5.45276	5.1248	8.21564	7.13177	6.22916	6.96303	7.28519	7.20617	6.61635	10.3968	5.93088	4.4791	5.21941	5.34376	4.5873	4.11684	5.55639	4.72224	10.5498	9.64153	10.637	9.27464	10.5853	8.57574	9.66616
sp|O75439|MPPB_HUMAN	PMPCB	Mitochondrial-processing peptidase subunit beta OS=Homo sapiens OX=9606 GN=PMPCB PE=1 SV=2	900	12	15	17	14	16	10	3.87926	6.07416	4.97805	3.88773	7.5285	8.10726	7.1168	5.78759	6.35432	6.41206	8.12601	7.16333	4.50936	6.29178	6.89587	6.88792	5.03253	5.22049	5.88569	6.92835	9.39781	9.22578	5.57529	4.99062	5.14943	7.04301	6.46961	7.32107	5.33914	4.62255	5.21148	6.58714	6.55855	7.39232	6.77265	7.11875	6.42557	5.81368	6.90378	6.49513	6.17285	4.49248	4.91798	5.04403	6.9275	7.07584	6.33842	6.18845	6.7743	5.26092	5.0107	6.13324	5.37062	6.63548	7.68988	8.20612	7.80347	6.22631	8.1669	4.85556	4.60121	5.85617	5.22067	7.81286	6.00062	6.05083	6.97169	7.16896	6.91847	7.20565	9.5643	5.06146	5.10211	5.72797	6.12627	5.17868	4.22389	5.70263	5.18361	14.5045	11.1398	11.9999	10.8718	12.1774	10.3723	10.7652
sp|Q8N6G5|CGAT2_HUMAN	CSGALNACT2	Chondroitin sulfate N-acetylgalactosaminyltransferase 2 OS=Homo sapiens OX=9606 GN=CSGALNACT2 PE=1 SV=1	901	0	1	1	1	0	0	0	0	0	0	0	0	0	0	0	0	0	0	0	0	0	0	6.01734	6.90526	6.89521	5.75851	4.67994	4.74501	6.52564	6.85672	8.31129	4.92977	4.36794	5.76104	8.72278	5.58282	6.3923	7.54844	4.90755	5.90363	5.34631	5.58197	6.04359	11.0208	5.83637	6.75383	5.43425	6.33988	5.66599	4.998	5.46994	7.22174	6.94492	5.45908	4.95893	8.39345	5.97375	6.4526	4.30248	5.64704	6.98338	5.25248	5.46077	7.14771	8.31708	6.59714	6.18668	6.2765	6.59092	0	0	0	0	0	0	0	0	0	0	0	0	0	0	0	0	0	0	0	0	0	0	0
sp|Q96P63|SPB12_HUMAN_contaminant	SERPINB12	Serpin B12 OS=Homo sapiens GN=SERPINB12 PE=1 SV=1	902	1	2	0	0	1	1	19.6578	7.58207	10.1341	13.9238	2.24338	4.32047	5.54859	3.38918	3.60351	5.19851	2.59367	3.23434	7.50517	3.09257	3.71325	4.25969	4.22397	6.60289	6.28471	5.20699	3.27477	4.96976	5.07564	7.13665	6.53169	4.20454	8.18188	6.72759	6.04012	12.7709	7.48916	5.2788	0	0	0	0	0	0	0	0	0	0	0	0	0	0	0	0	0	0	0	0	0	0	0	0	0	0	0	0	0	0	0	4.34385	3.31198	3.53631	3.19108	13.3782	8.65662	7.13911	8.37017	4.05036	3.1702	3.07508	4.04012	4.74011	14.3023	6.8299	7.86463	8.86749	9.50893	8.24595	24.194	8.03105	12.5701	10.6117
sp|Q9C0E2|XPO4_HUMAN	XPO4	Exportin-4 OS=Homo sapiens OX=9606 GN=XPO4 PE=1 SV=2	903	14	10	11	17	9	19	3.95999	4.90998	4.37195	4.19832	7.68417	7.94191	7.01152	6.82307	6.44931	7.32107	8.13578	6.64848	5.40072	6.25475	6.26929	6.61968	6.55914	6.54988	6.54462	6.75479	5.26075	5.22162	6.80241	5.42533	6.62828	5.53401	6.0698	7.2898	6.03133	5.81025	6.98806	6.52992	5.74935	7.04901	6.03782	6.47408	6.63592	8.66018	6.1422	6.27614	6.15735	5.70963	5.2233	6.03319	5.90791	5.79854	5.60914	7.10899	6.12384	6.31529	6.32434	7.14186	6.39313	5.89034	6.3555	5.87701	5.24034	6.03525	5.57774	6.51163	6.33036	6.00143	6.77296	8.13617	5.42622	4.88539	6.68773	6.15715	6.22767	5.26743	5.39779	7.63126	7.52164	6.31072	5.68877	6.04845	5.34913	6.40465	6.85984	10.3122	11.4711	11.0494	9.98929	9.8283	10.5726	10.814
sp|P52306|GDS1_HUMAN	RAP1GDS1	Rap1 GTPase-GDP dissociation stimulator 1 OS=Homo sapiens OX=9606 GN=RAP1GDS1 PE=1 SV=3	903	9	18	20	20	14	12	5.91963	6.30903	4.59934	4.34575	5.40906	5.29633	5.86283	8.26984	7.47603	6.71961	3.15925	5.34926	10.4967	6.75657	6.58466	7.4461	5.20083	5.19441	5.72032	9.65302	5.27809	4.57587	7.26628	6.57472	7.86449	7.12863	5.75049	5.44999	7.46756	6.15748	5.41763	5.30017	5.17866	7.41453	5.69772	4.97699	4.88078	12.8713	4.26594	4.41796	6.08031	8.76349	6.69783	6.64528	3.98041	4.77494	4.68285	4.44228	6.07104	9.04365	8.13694	7.24035	8.67496	5.19636	5.12446	4.17062	5.07921	6.72559	5.91374	6.51494	6.09022	5.91986	5.65576	4.19515	5.75035	8.21494	5.2713	5.29926	5.10091	5.38793	5.24492	6.54082	5.52994	8.72716	7.12318	7.94182	7.81037	5.82698	6.03497	14.0976	9.08119	13.072	10.3622	10.7491	13.7459	9.76914
sp|O00339|MATN2_HUMAN	MATN2	Matrilin-2 OS=Homo sapiens OX=9606 GN=MATN2 PE=1 SV=4	904	5	6	7	5	3	1	10.6933	4.22614	6.65713	16.0234	4.64412	4.87795	6.27663	4.34711	5.03995	6.8453	4.61368	3.26609	6.25969	8.27555	3.48749	4.46651	5.63073	5.68867	10.7077	3.46874	6.01014	5.17768	6.63362	6.62303	6.20727	5.58743	5.14199	6.72107	5.56053	5.76828	9.51803	5.55508	4.45368	4.88519	5.49369	3.95004	6.8821	3.72198	11.8016	5.76495	6.559	6.54018	8.96602	8.19471	4.88746	7.19783	7.05324	9.30595	7.63617	2.35105	3.12452	3.67219	3.74156	5.4026	10.0843	7.68926	7.0716	5.04554	8.57542	7.37893	7.69246	5.83317	5.39529	5.23977	8.7021	4.80429	6.6417	10.5122	4.72957	5.42593	4.9896	7.37951	6.83689	3.77364	6.2388	4.92772	7.28511	7.23162	5.28157	7.70734	11.787	10.4644	14.9819	11.0194	11.005	14.0323
sp|Q14232|EI2BA_HUMAN	EIF2B1	Translation initiation factor eIF-2B subunit alpha OS=Homo sapiens OX=9606 GN=EIF2B1 PE=1 SV=1	905	8	7	9	12	11	6	4.74126	8.49145	4.81837	4.8524	6.48059	6.84374	6.51971	5.95753	7.0331	5.88993	8.03246	7.32685	5.42308	6.66273	5.51883	5.40795	5.56595	5.86397	5.99032	9.18341	6.46474	5.38869	6.64836	5.62594	6.23172	5.92129	5.28443	7.29279	6.1442	5.59334	6.04798	6.75285	5.62146	8.04401	6.47106	6.04416	6.69211	8.15705	5.2062	6.25572	5.65328	5.99561	4.50089	5.72933	7.17975	5.88664	5.61987	6.00271	6.40956	7.3906	6.8918	8.89176	7.14128	5.25918	6.02825	7.57985	4.56384	5.08806	5.99416	5.53875	5.49351	5.81848	5.9082	6.11561	4.72572	6.20825	6.65774	5.55668	6.96729	5.2682	5.64853	6.86229	6.90315	7.80168	6.65603	5.50349	5.94639	6.51093	6.668	13.1633	11.5342	12.2125	10.6141	10.3315	15.5808	10.9614
sp|Q9NSE4|SYIM_HUMAN	IARS2	Isoleucine--tRNA ligase, mitochondrial OS=Homo sapiens OX=9606 GN=IARS2 PE=1 SV=2	906	28	48	41	50	48	32	5.63438	5.07961	5.96743	5.67221	7.73072	6.36268	6.4356	4.49095	5.7998	5.71126	7.76398	8.38086	4.8303	5.46673	6.79742	7.87608	5.17647	5.5284	5.81537	5.47335	8.09888	6.44018	5.77282	6.55729	6.52715	5.80341	7.20193	7.10449	5.7263	4.66448	6.89137	7.21812	6.55789	6.5892	6.56619	8.16279	6.63773	5.02707	6.57001	6.54256	6.04706	4.42002	5.54381	5.1299	6.69581	7.64386	6.34894	6.54301	6.42336	5.01479	4.73884	5.07981	4.56525	7.24841	8.56459	7.55321	8.69108	7.24282	9.89519	4.19696	4.3844	4.95514	4.90315	7.39605	7.8426	5.40121	6.28138	7.82316	6.84197	8.34133	11.1055	5.28926	4.14883	4.77185	5.99155	4.57438	4.7895	4.95972	4.44174	11.1104	10.4845	11.6534	11.8338	10.7294	8.92205	11.0165
sp|Q06481|APLP2_HUMAN	APLP2	Amyloid beta precursor like protein 2 OS=Homo sapiens OX=9606 GN=APLP2 PE=1 SV=2	907	4	10	16	23	29	5	7.31839	4.91163	5.16331	5.44174	7.2999	6.25754	7.17693	6.96736	7.45846	5.22202	6.97587	7.37924	4.75247	7.00054	5.61968	5.05491	5.68883	5.79947	7.41201	3.57071	3.34823	3.40456	18.5785	5.33123	4.05437	4.20112	6.00492	7.07431	7.61909	3.60003	7.68913	6.62347	2.96944	5.99119	3.53704	4.06716	4.30005	7.93813	3.32179	3.29879	4.19963	4.19942	5.24282	3.48117	8.90098	19.1208	15.4391	3.23618	3.40767	3.43102	3.81413	3.43176	3.77718	3.30134	13.773	6.70513	16.6229	13.9648	13.0064	2.27823	3.00033	3.24585	3.00409	3.04146	20.7781	8.46558	9.15967	16.2076	7.7537	4.54303	8.1041	2.36238	2.61329	2.51028	3.10374	2.4657	3.93001	2.43161	2.52978	9.44949	8.7846	33.1587	7.82168	8.75233	9.0119	9.43757
sp|P05067|A4_HUMAN	APP	Amyloid-beta precursor protein OS=Homo sapiens OX=9606 GN=APP PE=1 SV=3	907	18	23	38	44	46	18	7.438	7.06319	7.41027	7.86638	5.70353	5.68288	5.9399	5.57548	6.16063	6.1473	5.61695	5.22496	4.73644	6.20146	7.26645	5.96619	5.31024	4.49427	7.98809	3.81127	3.98746	4.8792	17.6906	5.68467	4.58846	5.29126	4.79709	6.92291	8.35281	3.47402	6.892	5.83561	3.53054	4.8172	3.81025	3.66596	4.31632	5.85568	5.71333	4.50613	4.7993	5.33024	5.45346	3.98334	9.76515	17.1805	13.3606	2.90568	3.16897	2.98336	3.34261	3.06855	3.67718	2.81286	19.7794	6.67868	14.4198	10.0951	15.152	2.24444	3.61377	2.92472	3.1329	3.17721	17.3462	9.45728	10.5224	15.9774	8.21026	6.68337	6.9166	2.85031	2.3935	2.7914	2.86966	2.36881	2.96983	2.85569	2.61008	8.09094	9.12115	17.876	9.44619	14.4318	7.1765	9.22793
sp|P05067-4|A4-4_HUMAN	APP	Isoform of P05067, Isoform APP695 of Amyloid-beta precursor protein OS=Homo sapiens OX=9606 GN=APP PE=1 SV=3	907	0	1	1	1	1	1	0	0	0	0	0	0	0	0	0	0	0	0	0	0	0	0	5.40424	3.61086	10.0484	14.0353	3.43224	6.92777	8.48525	3.73458	0.722193	9.60352	5.35775	9.49386	2.957	4.57924	5.14148	6.46629	3.87676	5.19879	4.44441	2.60504	6.78803	6.45512	5.7086	7.45318	6.99336	5.47406	5.7157	5.87437	6.44019	9.31788	9.42853	4.22916	5.46911	5.22008	11.5367	4.82786	6.0094	5.15577	7.3627	4.78453	6.44707	4.80224	10.2758	4.99257	5.44435	5.54982	7.89284	6.95515	3.90931	16.6147	6.42538	6.68648	4.46811	4.18312	3.54442	7.3176	6.542	11.1587	3.73156	3.62197	4.50953	5.36165	4.97035	15.6676	11.0889	15.6726	10.7521	11.4451	11.0196	9.01355
sp|P26639|SYTC_HUMAN	TARS1	Threonine--tRNA ligase 1, cytoplasmic OS=Homo sapiens OX=9606 GN=TARS1 PE=1 SV=3	908	40	37	34	36	36	31	7.73382	21.6241	10.1221	6.63425	3.59401	4.18299	4.04416	5.01857	4.59611	4.59409	3.94458	4.23849	5.78288	3.94304	5.36732	4.57944	5.05324	5.38372	5.15428	10.0526	4.84795	5.06088	7.85573	6.3743	7.10124	7.52483	4.94835	5.75053	8.96869	5.84551	5.14576	4.93245	4.61947	5.73352	5.71497	4.78795	4.84861	15.3468	4.58447	3.85355	5.51644	8.88782	6.20497	5.95006	4.62001	6.40691	5.61277	3.97588	5.6039	9.87764	7.41888	7.63607	8.17917	4.01166	7.18761	4.37525	6.21165	6.34866	7.67972	5.48678	6.04819	5.40074	4.55818	4.88298	6.21553	6.43738	6.87971	6.01206	5.30065	8.47951	5.30948	4.73952	4.96819	7.51032	8.23186	7.00886	6.30767	6.13903	5.57726	11.3661	7.83257	11.0703	9.44573	10.884	13.2157	9.65717
sp|A2RTX5|SYTC2_HUMAN	TARS3	Threonine--tRNA ligase 2, cytoplasmic OS=Homo sapiens OX=9606 GN=TARS3 PE=1 SV=1	908	3	4	7	3	5	3	6.6688	7.02157	4.77323	4.66175	7.76322	6.39019	7.55164	6.32111	6.02257	4.89858	7.68416	11.4121	5.11914	4.31705	4.603	4.79189	6.25911	5.61206	5.89528	9.02139	5.13049	4.21018	7.19542	6.43479	6.87375	6.78839	6.57227	6.70851	6.31181	4.70738	6.21888	6.06029	5.02044	6.40708	5.96018	6.01997	6.08051	11.2297	5.62791	5.25272	5.84065	7.47414	5.55333	5.43325	5.56519	6.7493	5.65988	5.04352	5.57915	8.42512	6.54852	6.55909	7.61678	4.51183	7.06944	5.6446	6.18245	6.24708	8.30048	5.45192	5.46533	5.90868	5.44602	5.31754	6.19892	6.16979	6.50348	6.33906	5.47917	6.64233	5.93757	4.75116	5.15961	8.11032	8.08911	6.71353	6.70955	6.09888	5.77997	10.8013	10.2444	10.6668	10.9898	9.879	11.0785	9.7413
sp|Q9Y6D9|MD1L1_HUMAN	MAD1L1	Mitotic spindle assembly checkpoint protein MAD1 OS=Homo sapiens OX=9606 GN=MAD1L1 PE=1 SV=2	909	6	13	13	14	10	10	7.76732	8.07702	5.88397	5.77235	5.41208	6.6482	6.06732	6.08655	6.44252	5.89839	6.74989	5.59292	4.90404	6.072	6.28699	6.33842	6.3111	6.35363	6.71432	7.25551	5.02554	5.85482	7.54314	5.86888	5.58272	5.22982	6.74316	6.96951	6.00565	5.537	6.91823	6.08695	6.27903	6.61564	6.89476	5.79536	6.39048	7.38099	6.50781	6.52886	6.57474	5.21293	5.3979	5.74525	6.30499	5.48512	5.95816	5.73413	6.46398	7.82017	6.52862	7.29253	7.2644	5.62071	5.77898	6.38103	6.13498	5.82141	6.21096	5.52545	5.9132	5.74818	5.76127	6.44491	5.16846	5.97731	6.52912	5.93593	6.11616	4.77817	5.99127	7.45216	6.5985	7.14903	5.65391	6.60086	6.51383	6.51342	6.57696	10.3158	8.37894	9.09727	7.34419	7.61726	10.2935	8.31124
tr|C9JKI7|C9JKI7_HUMAN	MAD1L1	Isoform of Q9Y6D9, Mitotic spindle assembly checkpoint protein MAD1 (Fragment) OS=Homo sapiens OX=9606 GN=MAD1L1 PE=1 SV=1	909	0	0	1	2	1	1	0	0	0	0	0	0	0	0	0	0	0	0	0	0	0	0	0	0	0	0	0	0	0	0	0	0	0	0	0	0	0	0	5.94239	9.54483	9.31816	6.76894	6.85776	6.8601	8.13563	7.11005	5.34312	4.92975	3.55824	4.2573	6.35445	5.97913	4.13507	6.28965	7.26635	7.97176	7.42852	9.73814	6.51838	4.51949	5.08923	5.97554	5.39583	6.26627	5.98027	5.97677	6.04958	5.15118	4.38303	5.88768	5.23831	4.66561	7.65825	5.26836	7.58914	4.71906	7.13475	6.31382	9.1339	6.38771	5.77633	5.59556	4.12926	6.39459	8.10768	2.47792	3.26322	2.75318	2.8357	2.24952	3.89878	2.88215
sp|Q9NZN4|EHD2_HUMAN	EHD2	EH domain-containing protein 2 OS=Homo sapiens OX=9606 GN=EHD2 PE=1 SV=2	910	7	8	11	13	11	14	2.18319	2.11955	2.05498	2.26075	4.90839	5.2154	5.23493	8.16372	7.45525	6.79643	4.15728	4.84428	21.0882	6.90769	9.95845	6.65153	4.08013	4.43474	4.58444	8.87509	4.32882	4.02939	5.79961	11.3786	8.93559	4.60019	4.86467	5.07519	14.153	5.65674	4.40973	4.79399	5.28073	5.35392	4.35333	6.18534	4.93567	3.6462	5.30011	4.89043	7.00565	9.13556	12.2818	7.97355	5.82582	4.68899	5.00525	4.72621	7.13623	6.21744	6.92335	6.44171	10.0899	6.82975	4.50285	5.33476	4.36703	5.1356	5.10486	7.64174	7.43266	7.18444	4.9315	4.5009	4.3966	4.39643	4.19317	4.19272	4.21393	4.56507	3.93351	4.36153	4.66747	6.21856	13.3175	12.8792	10.7721	6.47888	6.91245	9.02996	8.3577	8.88738	14.175	11.9993	14.4589	9.57633
sp|Q9NZN3|EHD3_HUMAN	EHD3	EH domain-containing protein 3 OS=Homo sapiens OX=9606 GN=EHD3 PE=1 SV=2	910	9	9	9	5	7	9	1.50137	1.36522	1.95493	1.16074	8.46921	8.65854	7.20431	7.26389	8.12166	7.95742	8.62388	6.26257	8.22081	8.02901	8.82529	6.38116	6.41347	5.14269	7.43941	4.28937	5.25779	5.87837	6.5968	6.01995	7.58959	5.30889	4.90837	6.99274	7.99872	6.60536	7.32824	6.23022	4.67978	4.81328	4.14342	5.72282	7.46653	2.89876	6.79723	6.71739	6.83039	8.24247	7.3398	6.77713	6.98367	7.5777	8.2132	8.15057	6.10785	3.21575	5.31409	3.91281	4.60181	4.76359	6.42312	9.14145	4.26996	6.12167	6.41481	7.26098	8.17048	8.9736	7.15747	9.95905	4.93072	5.51349	6.09063	6.23872	5.65395	9.43664	4.30349	6.30949	5.08745	3.90646	5.92964	6.2217	6.46794	6.79072	7.1599	8.10953	11.6603	11.1238	14.1496	13.6152	10.1022	12.0078
sp|Q9H4M9|EHD1_HUMAN	EHD1	EH domain-containing protein 1 OS=Homo sapiens OX=9606 GN=EHD1 PE=1 SV=2	910	11	18	13	22	17	10	1.89919	2.04294	2.05583	1.77468	7.41629	7.84066	6.96771	8.04053	7.73868	8.22127	7.73321	5.80578	8.37531	7.91384	9.21239	6.96171	5.82573	5.09196	5.94706	5.15683	5.37926	7.07119	7.15764	6.05859	6.67627	7.13845	5.56572	6.60592	8.44971	6.47318	5.84002	5.56247	5.33577	5.33654	5.21824	6.08768	6.58605	2.76223	6.4628	5.86111	6.97683	10.112	7.53436	6.97326	6.05474	6.00644	6.24696	6.23189	5.50028	4.3193	6.8167	5.98026	5.95126	5.79049	6.20301	6.30854	6.10141	6.85792	5.44789	7.48915	7.29114	7.0355	6.67527	5.42762	6.16355	5.86989	5.52592	6.8722	6.23203	5.78172	5.83727	5.60268	7.44832	5.72967	7.83471	8.23589	5.01876	6.33309	6.08666	7.01421	10.0593	9.50117	10.7026	12.0834	8.68554	9.48987
sp|Q9H223|EHD4_HUMAN	EHD4	EH domain-containing protein 4 OS=Homo sapiens OX=9606 GN=EHD4 PE=1 SV=1	910	10	14	16	13	21	12	2.70274	3.16567	2.50934	2.55443	8.42508	7.04889	6.85577	6.08013	7.2129	8.28409	7.28349	8.86323	7.72078	6.59573	7.80318	6.89455	5.1248	3.98997	5.57937	6.6137	9.34807	11.0535	5.21446	4.97686	5.31057	10.0353	4.08383	5.65997	6.34061	5.49706	5.00888	6.16308	4.72998	5.87772	3.77446	7.32607	6.2827	4.22533	6.60317	8.94682	7.32283	4.69526	6.58412	5.45239	10.2284	5.69173	8.03461	4.10266	6.73117	4.53213	5.5786	7.5851	5.37267	5.17739	6.61577	10.0959	5.71747	5.0195	5.73447	6.68299	7.56978	6.57189	6.91249	9.86365	6.50751	5.08842	6.50145	5.96283	6.06735	6.68688	5.34177	5.24115	7.41729	3.89585	7.45081	6.58287	5.65669	6.11471	5.62076	6.75809	13.5499	8.64371	12.9163	10.1016	9.61868	10.3234
sp|P40939|ECHA_HUMAN	HADHA	Trifunctional enzyme subunit alpha, mitochondrial OS=Homo sapiens OX=9606 GN=HADHA PE=1 SV=2	911	70	106	94	105	97	72	4.60577	7.92686	5.74715	4.45216	7.45371	6.7002	6.86072	5.27661	5.764	5.83596	7.83248	5.40528	4.30498	6.25232	7.71016	7.87165	4.79783	5.72235	6.72267	4.69798	7.68246	7.96629	5.85224	6.45804	5.91759	5.61247	6.01553	7.69198	6.07068	5.61926	6.55476	6.61788	6.49674	7.26155	5.44173	7.02282	6.57841	6.09231	6.69005	6.61156	5.85788	4.6286	5.77403	5.98486	7.0955	7.27463	6.29942	6.91005	6.31537	5.47876	4.39048	5.93307	4.9778	6.66713	7.79604	8.43133	7.48921	7.29024	7.35758	4.82563	5.19925	5.29228	5.64578	7.57928	6.95758	5.54708	6.28504	7.44685	7.10512	9.28968	7.85808	5.90826	4.91837	4.39053	5.99491	5.11409	5.60801	5.06501	4.93212	6.50309	6.35151	6.77308	6.09003	6.62291	5.56053	6.97949
sp|P42226|STAT6_HUMAN	STAT6	Signal transducer and activator of transcription 6 OS=Homo sapiens OX=9606 GN=STAT6 PE=1 SV=1	912	2	5	1	5	4	1	2.58243	2.65796	2.42462	1.95317	6.16221	5.72662	8.20462	5.18226	11.1076	6.47497	5.25774	7.83363	10.7389	9.16855	6.34957	8.17512	7.18456	7.6034	4.72013	7.18832	4.56667	5.79255	7.157	5.31028	6.46274	6.90724	7.01701	4.41999	9.72222	4.98361	5.6158	5.34848	6.45522	6.11945	5.99767	4.96055	6.47102	7.77995	5.3501	5.12289	6.7491	8.84115	5.96636	5.66067	5.08137	6.36997	5.22869	5.91371	5.95107	10.1634	9.10225	7.58531	9.63504	6.68365	3.88609	3.47257	4.5194	5.33979	4.50026	7.18457	5.0746	6.04247	4.94582	3.65541	5.07575	5.10848	5.30118	4.86151	6.5354	5.69658	5.75126	5.79647	4.80161	9.32592	9.28736	7.25997	8.35927	7.05152	6.13235	13.2744	5.48368	12.2671	7.28128	11.1708	13.9617	6.34717
sp|P42229|STA5A_HUMAN	STAT5A	Signal transducer and activator of transcription 5A OS=Homo sapiens OX=9606 GN=STAT5A PE=1 SV=1	912	6	6	5	7	5	5	5.96145	4.70629	4.78979	5.78104	7.24717	6.38884	6.74515	5.56987	7.53357	5.52841	7.05457	8.45769	5.62635	6.27489	5.65727	6.67765	6.06191	6.12263	5.89844	8.1347	7.1471	6.16142	6.01997	5.84848	6.5898	6.45345	6.77287	5.30981	5.76783	4.66808	6.86652	6.17701	9.1108	8.15197	7.51705	7.12395	6.70532	5.46418	5.6512	6.09028	5.31795	6.53857	4.3064	6.36368	4.66975	5.59755	4.27429	6.03293	7.8767	8.92482	6.14945	7.56004	7.29652	9.05006	4.23856	3.75132	6.11891	5.85159	5.35066	5.01873	5.02832	6.02918	5.72223	5.97349	6.68391	4.67967	7.30461	6.42372	6.58947	4.72553	7.55348	8.45726	5.74589	6.59357	6.24448	5.25494	4.02418	6.75747	6.98832	11.3642	11.1526	11.8439	10.8744	9.54402	13.3283	12.7023
sp|P51692|STA5B_HUMAN	STAT5B	Signal transducer and activator of transcription 5B OS=Homo sapiens OX=9606 GN=STAT5B PE=1 SV=2	912	0	1	1	0	1	0	0	0	0	0	0	0	0	0	0	0	0	0	0	0	0	0	7.04606	6.5065	5.69413	7.14439	5.50453	3.73481	6.9175	5.8242	7.34141	5.51852	9.55367	5.5186	6.49217	4.2349	5.40167	7.56694	9.0148	8.09668	8.55527	7.8919	5.20426	2.12814	5.62427	5.01015	6.23546	8.32644	4.80907	5.77453	5.09305	4.47664	4.84325	0	0	0	0	0	0	0	0	0	0	0	0	0	0	0	0	4.20605	6.45954	4.61762	7.64922	5.1228	6.39248	5.04599	8.56923	5.74595	5.5041	8.43681	7.38397	5.47602	3.33079	8.08905	7.97039	0	0	0	0	0	0	0
sp|Q9NTI2|AT8A2_HUMAN	ATP8A2	Phospholipid-transporting ATPase IB OS=Homo sapiens OX=9606 GN=ATP8A2 PE=1 SV=3	913	1	1	3	0	1	2	6.8806	6.16477	6.54597	14.7697	5.61991	4.79381	6.94073	2.83193	6.36642	5.76223	10.2666	3.33512	0.894184	5.98911	7.79209	5.0468	6.0861	5.1823	8.58175	4.74725	5.86918	7.47559	6.69196	5.74695	4.62964	3.23972	5.49848	10.1007	4.8878	4.32729	9.44295	7.49239	4.86814	6.67739	3.45436	5.59586	5.98782	4.24197	6.98524	7.14924	5.41353	4.72162	6.77445	6.00668	11.6589	7.47193	8.90675	0	0	0	0	0	0	0	0	0	0	0	0	0	0	0	0	13.5282	6.99536	4.805	9.62911	8.19217	6.31156	5.0961	4.96998	7.04126	7.61698	3.50727	4.09548	3.37753	3.323	6.00219	5.50881	7.57732	15.9153	11.5729	12.4017	12.1379	8.05051	13.4318
sp|Q9Y2Q0|AT8A1_HUMAN	ATP8A1	Phospholipid-transporting ATPase IA OS=Homo sapiens OX=9606 GN=ATP8A1 PE=1 SV=1	913	13	13	19	22	18	12	5.43363	5.36728	6.63311	8.31764	6.43382	6.03272	7.75714	3.66686	6.89836	7.13244	9.29044	4.37327	2.58789	7.10488	7.50434	5.46619	5.34381	5.68329	9.04526	2.91126	6.23133	9.17699	6.56525	4.41662	4.66277	3.90596	4.62553	9.93652	5.7173	3.38613	8.19827	10.1937	4.79874	6.69944	3.24501	7.73616	7.05232	4.32729	5.92079	6.7986	4.8903	2.53686	4.6392	5.3631	13.6917	9.20547	10.3299	7.62032	6.32098	2.66246	4.11283	3.42079	3.2346	5.70833	7.65716	11.3593	6.53292	6.77428	6.11996	6.04388	7.73515	7.18711	7.50999	13.1445	7.66696	3.47863	9.70476	9.57834	6.53066	5.0001	4.6165	6.92068	7.93268	2.80997	4.31163	3.64776	3.26546	5.67442	5.71696	3.4049	7.20619	5.19294	5.59214	5.72094	3.64398	6.01593
sp|Q9Y2Q0-3|AT8A1-3_HUMAN	ATP8A1	Isoform of Q9Y2Q0, Isoform 3 of Phospholipid-transporting ATPase IA OS=Homo sapiens OX=9606 GN=ATP8A1 PE=1 SV=1	913	0	0	1	0	1	1	0	0	0	0	0	0	0	0	0	0	0	0	0	0	0	0	0	0	0	0	0	0	0	0	0	0	0	0	0	0	0	0	5.70022	7.34237	4.75706	7.24719	7.59751	5.81236	6.69852	6.85473	5.95715	2.90974	4.43575	5.31356	9.92931	8.96905	6.90578	0	0	0	0	0	0	0	0	0	0	0	0	0	0	0	0	8.89941	6.09877	3.93361	7.62617	8.34211	6.9712	10.1232	4.44164	5.17282	7.02145	3.57969	4.281	4.25481	8.81383	4.8846	5.55566	5.79798	18.5238	11.4517	13.0087	13.6242	5.91636	15.2855
sp|P60484|PTEN_HUMAN	PTEN	Phosphatidylinositol 3,4,5-trisphosphate 3-phosphatase and dual-specificity protein phosphatase PTEN OS=Homo sapiens OX=9606 GN=PTEN PE=1 SV=1	914	1	5	3	2	3	3	2.06481	7.40917	6.99271	11.7166	6.60364	7.46297	6.77136	6.55945	6.16293	8.16074	6.54459	6.88456	3.58913	3.82866	5.03715	4.21156	4.35402	4.32562	5.33308	14.7507	9.59874	10.2889	5.00929	4.55637	5.08695	8.58714	3.93747	5.49878	5.05804	4.50157	4.72825	4.38514	5.2191	4.7499	6.41598	6.04872	5.47172	10.0338	6.5054	5.17312	5.46981	7.12583	5.73709	5.4352	6.17063	6.46824	5.08926	6.26412	6.0483	9.22745	8.17158	7.94619	6.93061	5.37609	4.56367	5.57538	3.75705	6.67649	5.78154	5.6386	6.11002	7.34902	4.58388	6.26671	5.20736	6.20229	11.436	4.79933	6.21877	6.30994	3.8731	5.14831	5.63659	10.3055	6.00098	4.75702	3.36645	8.16686	6.30472	12.7071	11.3173	12.1991	9.59872	11.3741	15.4233	10.5356
sp|P49790|NU153_HUMAN	NUP153	Nuclear pore complex protein Nup153 OS=Homo sapiens OX=9606 GN=NUP153 PE=1 SV=2	915	11	16	18	25	14	19	8.22125	4.81055	4.99992	3.96634	6.74078	7.60924	6.93125	6.41777	7.17457	6.80501	6.5131	6.38401	5.01005	6.52508	5.90114	5.98993	6.55513	6.65473	5.85296	5.49555	5.93106	8.46994	6.64295	5.837	5.34412	6.46118	5.70799	6.55279	5.7354	5.45563	6.64457	6.65898	6.42894	7.96804	7.10919	6.37559	6.94257	4.44068	6.87728	6.16582	6.78768	5.97758	5.26116	5.63527	6.79816	4.93089	5.37567	7.09167	6.98679	5.83566	6.87865	7.09224	7.10927	6.54573	4.18658	6.54339	5.93016	4.87008	4.22186	6.98773	6.39405	6.56773	6.75843	7.079	4.91677	7.28732	7.48242	4.8484	7.02457	5.80864	5.87237	8.23232	6.17879	8.41344	4.65129	5.9587	4.64683	5.57023	6.0289	10.0667	8.83997	8.29092	6.83323	8.58316	10.9775	8.23631
sp|Q9C0D5|TANC1_HUMAN	TANC1	Protein TANC1 OS=Homo sapiens OX=9606 GN=TANC1 PE=1 SV=3	916	10	14	14	15	17	15	5.31308	5.72922	5.54967	6.15896	6.1022	7.18285	6.60071	6.10469	5.50899	7.47763	7.43393	6.57908	4.69763	6.99208	6.70533	5.86394	6.02361	5.76779	6.96027	3.71237	6.58022	7.3767	5.58422	5.83122	6.16251	4.62584	5.11171	8.03179	6.84566	7.59353	6.56523	7.22733	6.6612	4.44687	5.36651	7.38534	6.69225	3.27132	7.90819	7.15797	6.23433	4.5946	7.23483	6.72886	7.60495	6.99083	8.01424	7.42977	5.77798	2.94077	3.54819	3.06609	3.36829	6.05956	6.86723	7.60234	6.31302	6.86882	6.59943	7.99108	8.78311	8.06495	8.71935	7.07162	6.10762	4.56643	7.03055	6.1575	5.85763	6.00755	5.48608	7.36024	9.38376	3.4171	4.76298	7.45743	4.56375	6.986	7.78376	6.01489	15.7883	8.24399	12.5371	11.8666	5.82866	13.2676
sp|Q9HCD6|TANC2_HUMAN	TANC2	Protein TANC2 OS=Homo sapiens OX=9606 GN=TANC2 PE=1 SV=3	916	1	6	4	5	8	3	2.09956	2.61708	2.52021	1.96489	9.20355	9.9485	9.17699	8.23684	7.90191	9.02485	8.02934	5.06632	4.4407	6.94072	6.89226	5.93628	5.35513	5.42788	6.65611	4.10376	6.78526	8.01976	5.653	4.53768	5.92153	5.95159	4.06384	7.7914	6.57203	6.41037	7.08379	9.66687	4.46127	6.5339	4.46657	4.83917	9.54372	4.17374	3.85502	8.67999	9.83787	3.6297	5.29601	5.15181	8.13424	7.32784	9.27915	10.2854	5.89652	3.88604	5.87442	4.87199	4.68549	4.67085	5.17513	9.96326	4.83497	5.49777	4.39234	7.54368	6.7478	6.71712	8.95723	9.59197	5.13591	7.9401	7.88296	5.87522	6.34784	6.88048	4.52456	6.21053	5.86088	4.84669	5.13967	5.70389	4.78065	6.77423	6.50443	7.56256	15.6341	11.1223	11.6439	13.3182	10.2008	12.9748
sp|P36871|PGM1_HUMAN	PGM1	Phosphoglucomutase-1 OS=Homo sapiens OX=9606 GN=PGM1 PE=1 SV=3	917	50	47	51	59	58	52	8.25684	11.3935	7.08219	6.9802	5.40293	4.48699	4.80708	5.52908	5.79263	5.15186	4.15413	6.05791	7.38598	5.03165	5.98676	6.5003	5.52335	4.52733	4.91828	8.34608	6.61609	6.45211	8.00218	5.68148	5.71907	8.45596	6.23223	4.25141	7.59126	5.92757	5.88945	5.86616	6.90061	7.22521	5.78385	7.36922	4.85298	9.76775	4.89234	4.81004	6.30313	5.99508	6.52027	6.72009	4.63245	5.6856	5.55758	4.79334	6.10466	8.79278	6.28299	5.93468	7.57762	7.41554	5.61664	3.93304	5.5573	7.01731	7.80578	5.95295	6.21612	5.76224	5.237	4.99792	7.31581	6.02779	5.35853	6.65173	5.45159	6.38636	7.08454	6.49252	3.57292	5.85266	7.65589	7.58907	6.26502	6.83868	6.45898	9.60019	7.15431	11.0587	7.91891	8.78811	10.0715	9.1629
sp|Q9NPH2|INO1_HUMAN	ISYNA1	Inositol-3-phosphate synthase 1 OS=Homo sapiens OX=9606 GN=ISYNA1 PE=1 SV=1	918	28	23	25	33	25	23	10.4669	7.21859	14.6329	11.8269	4.0751	5.91088	4.9781	3.8165	4.0059	4.53429	4.62553	7.08669	3.25698	4.29663	3.91818	5.34993	8.43692	6.89352	6.9611	3.89807	7.29633	6.67614	5.18068	5.85528	6.15732	4.7339	7.87429	6.18403	5.54288	5.53314	6.32276	6.45362	8.33665	5.86324	8.57381	7.5164	6.55612	4.31527	5.47485	6.73274	5.90682	4.69943	5.24144	6.10027	5.49545	7.50476	7.41528	6.74107	5.64636	3.97492	4.55842	3.74839	3.95071	7.57712	7.55885	6.27169	7.45096	6.62513	8.23477	6.77407	7.06762	6.56631	7.2536	6.50372	6.63513	4.51653	6.74924	7.60724	5.76133	8.02407	9.06438	6.23558	6.12368	4.26813	5.93852	5.59819	4.38876	6.44254	6.14295	8.81792	14.445	11.2263	14.2245	13.1914	7.06632	14.0025
sp|Q96RY7|IF140_HUMAN	IFT140	Intraflagellar transport protein 140 homolog OS=Homo sapiens OX=9606 GN=IFT140 PE=1 SV=1	919	5	6	6	6	7	5	6.64545	5.49295	7.17675	6.66924	5.98707	6.24471	5.86915	6.34276	6.01762	7.14579	5.91433	5.49789	5.56895	6.52735	6.72116	6.17884	7.62351	6.17096	7.01403	4.1403	5.76994	6.24357	6.6685	6.19741	5.73234	3.34968	5.85192	7.89668	6.21339	6.78683	7.11928	7.22166	6.76549	7.06048	6.56485	6.55116	6.88969	4.3123	6.95113	7.30749	5.7251	5.71732	6.03799	5.76882	6.65715	6.4272	6.38343	7.12529	5.77347	4.56618	5.00068	4.65449	4.9616	6.04813	7.36414	7.70331	6.04925	7.05072	6.69741	6.85093	6.55906	6.83318	6.76217	6.66519	5.82209	4.94144	6.32576	6.36617	5.31616	5.12136	4.59866	8.27041	8.33807	5.89246	5.1537	6.24404	5.9514	7.24029	7.75278	19.2499	13.0225	11.6752	10.9453	11.3874	8.339	10.9277
sp|Q92621|NU205_HUMAN	NUP205	Nuclear pore complex protein Nup205 OS=Homo sapiens OX=9606 GN=NUP205 PE=1 SV=3	920	22	26	27	28	25	24	5.37161	7.97189	4.93645	4.59078	6.77734	6.77724	6.1838	6.13026	6.72181	6.06466	7.12458	6.38395	4.99317	6.31135	6.71158	6.94953	5.97411	5.85719	6.56082	7.29968	5.63622	7.04702	6.97494	5.73171	5.72153	6.79649	5.66456	6.79341	5.73093	4.98734	6.66547	6.55858	5.85616	7.78293	6.75191	5.85726	6.7127	7.18906	6.52307	6.17976	6.40128	5.11765	5.12832	5.56418	7.02519	5.61881	5.73487	6.05896	6.18657	6.71993	6.99462	7.26236	7.08408	5.97889	5.97724	5.86036	5.86738	6.34603	6.21477	5.97313	5.58945	5.91137	5.97487	6.7728	5.57068	6.08759	6.8659	6.13239	6.68393	6.21565	6.20103	6.70522	6.11591	7.40701	5.9015	5.52734	5.39265	6.29191	6.1285	10.393	8.95346	9.51613	7.99652	8.34391	9.92689	8.74978
sp|Q8N556|AFAP1_HUMAN	AFAP1	Actin filament-associated protein 1 OS=Homo sapiens OX=9606 GN=AFAP1 PE=1 SV=2	921	4	6	6	5	6	5	1.67291	1.44443	1.48624	1.59844	6.70436	7.0544	5.25851	7.08191	9.09053	10.0159	4.33084	6.35975	20.9299	6.58556	5.81869	4.5676	5.46343	5.50805	5.47565	5.67374	4.8883	4.68863	7.607	8.55364	9.79701	5.97529	4.72849	6.06698	9.50769	4.48671	5.7786	5.80081	4.85978	5.96663	5.06718	4.95644	5.41383	4.77591	5.60493	4.81221	6.46663	12.7703	7.98274	8.19915	6.3296	5.2953	5.54184	6.00273	7.18285	4.951	6.7377	6.40999	6.90719	5.27182	4.27948	7.43117	5.60846	4.69258	4.39603	8.13936	8.79699	7.55206	5.64057	6.2407	5.51644	5.02024	7.19728	3.62953	5.78829	8.3069	5.0999	4.70967	5.13523	5.98422	7.69068	9.81285	7.1424	7.11093	5.61475	7.1441	7.7042	9.93853	10.921	10.3446	8.10463	7.92732
sp|Q9UJS0|CMC2_HUMAN	SLC25A13	Calcium-binding mitochondrial carrier protein Aralar2 OS=Homo sapiens OX=9606 GN=SLC25A13 PE=1 SV=2	922	25	26	27	25	24	22	4.85765	4.3269	6.02571	4.91019	7.70856	8.40011	7.39306	5.00251	5.12556	6.1754	9.73512	6.35807	3.54089	6.57415	6.6157	7.25041	5.3656	6.82484	6.60217	2.90054	7.35609	10.2168	4.89061	5.95926	6.01109	4.61144	6.63351	7.00808	5.0867	5.96798	6.8332	7.73213	6.69691	6.91934	5.96661	7.08832	7.51586	3.28972	7.5171	7.81481	5.47087	3.22602	4.75277	5.22509	8.90463	7.95669	8.04089	7.33312	5.63587	3.01772	3.65286	3.92914	3.23743	6.14315	9.28382	8.95476	9.53116	7.46111	8.58686	5.35788	5.3564	5.35373	7.16499	10.1468	7.32697	4.31428	6.48739	8.89073	7.46676	6.47922	10.1584	4.85543	5.97497	3.37244	4.7671	4.84647	4.01634	5.68082	5.21594	9.856	15.0758	10.732	12.5999	12.0653	7.17369	14.1383
sp|O75746|CMC1_HUMAN	SLC25A12	Calcium-binding mitochondrial carrier protein Aralar1 OS=Homo sapiens OX=9606 GN=SLC25A12 PE=1 SV=2	922	17	24	22	21	18	18	4.50014	4.07482	4.60183	4.07766	7.88526	7.48371	6.9076	6.07788	5.7299	6.14402	8.3164	8.67429	4.43732	6.18464	6.88591	8.01862	6.39174	6.27572	6.76114	4.36172	6.77683	7.06776	4.97772	6.38792	5.71983	4.98555	9.55163	7.03466	5.07094	5.03245	6.57413	7.03025	7.63325	7.56224	7.7676	7.56939	6.55168	5.34686	6.48388	6.60366	5.19849	5.1568	4.67057	4.93715	6.78167	7.00322	6.36214	6.55771	7.25025	4.43523	5.03054	4.35457	4.25963	8.91732	7.53063	7.08784	8.49573	6.27181	9.15545	4.71118	4.7204	5.26539	5.95631	8.16004	7.9623	6.64083	5.81546	6.21432	6.89817	5.76037	12.2343	5.45952	5.07127	4.89016	5.06127	5.11572	5.42164	4.96675	4.32784	9.7785	11.1624	9.98969	10.1259	11.2445	7.87748	10.1256
sp|Q9NXG6|P4HTM_HUMAN	P4HTM	Transmembrane prolyl 4-hydroxylase OS=Homo sapiens OX=9606 GN=P4HTM PE=1 SV=2	923	6	6	6	6	9	7	4.63371	3.1057	3.77676	3.31029	8.25962	10.3006	6.82626	5.23388	6.27012	8.18912	9.28445	5.10878	3.895	7.93914	7.22953	6.637	6.26243	4.89616	8.65814	1.94	5.65608	7.31135	8.2936	6.51972	4.29793	3.70423	4.66922	7.785	7.08684	7.31535	7.31588	8.28808	6.01588	5.03931	5.09166	6.84558	7.67225	1.50401	18.8884	7.35788	4.81365	2.50378	5.40868	6.96175	8.16015	5.1227	6.04323	9.76651	5.05538	2.03427	3.00184	3.2341	3.80176	6.45861	5.05562	8.94683	4.48075	5.27942	3.27087	9.71493	11.4486	8.81852	9.63203	7.19529	4.87535	2.87817	5.42461	4.29973	5.64737	9.45341	2.90023	10.0671	10.5678	2.69657	4.71234	6.64327	5.70126	8.82485	8.11259	5.44564	8.04876	8.33698	9.88739	6.37701	5.75628	10.0944
sp|Q9NX24|NHP2_HUMAN	NHP2	H/ACA ribonucleoprotein complex subunit 2 OS=Homo sapiens OX=9606 GN=NHP2 PE=1 SV=1	924	4	6	4	7	5	4	1.59891	1.89384	2.14432	1.66964	7.75863	8.0174	7.81592	7.35145	7.78534	7.83964	8.68015	8.51277	5.81954	7.30662	7.17712	8.62871	6.73517	6.60924	5.89548	5.80617	5.37657	5.12917	5.53262	7.1701	6.50284	5.62018	6.15735	6.6794	5.83306	5.87028	7.25173	7.83064	5.19542	5.71933	8.66429	6.05271	6.12005	3.67758	6.17807	6.96414	6.99834	6.81441	6.56398	6.45219	6.55972	4.97695	5.69041	6.90566	6.7738	6.78726	6.20219	8.2733	7.4332	6.23018	5.399	7.07884	5.10986	3.52471	4.85751	6.22139	5.58739	6.62579	6.98992	7.25077	5.08621	5.07777	6.26247	4.80654	6.36338	6.3094	7.60381	6.88708	6.8881	7.23765	6.49574	5.68935	5.05753	6.66391	6.32029	11.0256	10.0127	9.12623	8.61334	9.27162	9.3371	9.66355
sp|Q9UBT2|SAE2_HUMAN	UBA2	SUMO-activating enzyme subunit 2 OS=Homo sapiens OX=9606 GN=UBA2 PE=1 SV=2	925	25	37	32	38	30	24	3.68529	3.88334	2.71107	2.17531	8.75667	7.12972	8.04566	7.54154	7.71317	7.20586	7.10537	8.3193	4.34256	7.07578	6.83565	7.47371	7.90458	7.36008	6.28898	5.36243	5.28784	4.86114	7.42282	5.97113	5.87547	4.55477	7.13856	7.44433	5.31966	4.86979	7.51694	6.82149	6.91556	7.24984	7.56814	6.22871	6.66586	6.28867	5.79014	6.73026	6.37678	4.73561	4.75085	5.52512	6.48293	5.99807	6.25742	5.61159	6.21715	7.00676	5.90153	7.05543	6.63395	5.73872	6.7317	6.72916	6.04536	5.80656	6.93401	5.83151	5.56696	5.88531	6.30429	6.16739	5.53996	5.54539	6.26919	5.67074	6.61587	5.8143	6.89561	7.77369	7.75338	6.60206	4.56788	5.39572	4.90744	6.81884	7.66256	11.6142	12.0435	11.3886	12.091	9.48084	11.9336	11.8579
sp|Q5T7W0|ZN618_HUMAN	ZNF618	Zinc finger protein 618 OS=Homo sapiens OX=9606 GN=ZNF618 PE=1 SV=1	926	9	8	10	12	5	9	3.68985	4.01677	3.78175	3.27277	7.94678	6.79732	7.69911	6.44354	9.30339	7.37048	6.62735	7.83049	4.83461	7.0186	6.20071	7.16649	7.81928	7.29502	6.71545	6.6465	5.80261	5.79822	7.10687	6.11925	5.66166	5.064	7.30449	7.57146	4.43533	4.20318	7.1326	5.32406	7.08919	7.53885	8.66106	6.20288	5.85628	7.71513	6.45522	6.54686	7.41725	3.44711	5.2128	5.987	5.22961	4.89237	5.48543	5.25944	6.78352	8.76845	6.6185	7.89893	7.63632	5.86448	4.90062	6.23711	4.99378	4.70637	4.8509	6.39467	5.72626	6.77781	6.58282	4.78859	5.19711	4.34714	6.07565	5.34047	6.57628	3.4019	5.98248	9.97552	10.1721	9.27358	3.01686	5.76035	2.34119	8.74509	9.00573	14.6607	12.3885	11.8183	10.6379	8.9884	12.5261	11.4127
sp|O95477|ABCA1_HUMAN	ABCA1	Phospholipid-transporting ATPase ABCA1 OS=Homo sapiens OX=9606 GN=ABCA1 PE=1 SV=3	927	0	2	2	2	2	0	0	0	0	0	0	0	0	0	0	0	0	0	0	0	0	0	4.49439	4.41714	6.81735	9.00078	3.60075	4.79202	12.2218	7.29389	9.3271	8.69831	2.74756	7.49874	6.36848	4.14681	4.10011	4.47482	3.86101	4.74492	3.63433	2.99964	4.18737	8.49365	4.78176	4.99593	8.02057	13.426	6.44901	5.8376	6.80639	8.07037	7.27671	4.70226	4.04368	5.69426	6.94418	6.42044	8.91276	2.41285	18.9663	7.24186	6.02217	5.79066	6.27522	4.42956	4.32879	3.6977	4.1173	3.81058	6.62974	10.0424	9.14911	10.5576	7.40419	8.41967	3.4019	2.60123	2.40535	7.19403	9.32729	3.80316	6.4012	5.23848	3.61413	0	0	0	0	0	0	0
sp|Q9BZC7|ABCA2_HUMAN	ABCA2	ATP-binding cassette sub-family A member 2 OS=Homo sapiens OX=9606 GN=ABCA2 PE=1 SV=4	927	21	26	29	17	21	9	3.60778	4.86025	3.69944	7.3993	7.09674	9.65893	8.97645	2.73424	6.06233	7.69388	11.598	5.2878	2.12856	7.42596	6.38244	5.38794	5.44883	6.20042	8.91237	2.05188	8.85574	9.42589	5.47471	3.80613	3.34401	3.38095	4.83424	9.69596	5.86105	4.40736	9.40125	8.89919	3.82378	5.24923	3.34492	7.72768	10.3333	1.61555	8.79033	7.89819	8.01575	1.9579	5.34751	5.42418	13.0858	7.71367	7.5393	14.5233	6.90801	1.90851	2.61426	3.50814	2.79836	6.70868	3.63047	14.5889	4.79783	5.23631	3.70994	6.50629	7.60059	6.37972	8.58066	17.6156	6.3143	4.2358	10.9779	6.82486	5.45602	6.82308	3.68711	6.58857	5.11844	3.53411	4.37125	3.72022	4.09819	5.18966	5.44493	5.86649	20.7527	10.3563	12.0764	14.7122	5.86877	14.8674
sp|Q9ULU4-13|PKCB1-13_HUMAN	ZMYND8	Isoform of Q9ULU4, Isoform 13 of Protein kinase C-binding protein 1 OS=Homo sapiens OX=9606 GN=ZMYND8 PE=1 SV=2	928	6	13	20	19	17	18	6.35353	9.2429	6.55511	4.77834	6.86066	5.16614	5.164	7.08498	6.03655	5.42387	5.65237	6.57803	5.24697	4.97039	6.75596	8.13018	6.88699	6.27978	6.4946	7.32568	5.44821	5.56604	6.69551	6.48522	5.69449	5.96856	6.72248	6.96181	5.32915	5.18173	6.77097	6.18878	6.74531	7.83952	7.60896	6.07619	5.67712	7.1274	6.62677	6.22453	6.75617	5.60009	4.94399	5.1484	5.62168	5.09036	5.74804	5.94089	6.33138	7.72507	7.49849	7.09623	7.62146	6.01654	5.34651	5.10197	6.37029	6.27097	5.33399	6.09775	5.80816	5.8259	5.61441	6.47535	5.75553	7.28765	6.19673	6.27035	7.66615	4.18456	6.15066	8.27805	6.10202	7.47051	5.65453	5.03536	4.63077	6.42776	6.41402	12.1103	9.71041	10.6122	9.09995	8.72264	9.75462	9.02442
sp|Q96NT5|PCFT_HUMAN	SLC46A1	Proton-coupled folate transporter OS=Homo sapiens OX=9606 GN=SLC46A1 PE=1 SV=1	929	2	3	3	1	4	1	6.31505	5.32331	6.47141	4.93529	5.61146	7.47056	6.79304	6.18885	6.91296	6.17049	7.47454	5.06442	6.34663	6.15762	6.87357	5.8908	5.12854	6.11984	8.24556	2.99367	7.04169	9.17256	5.64182	5.27611	5.73626	4.96045	5.71813	8.27497	6.20783	4.83001	7.51927	7.1333	6.61137	4.45309	5.33051	5.8174	7.20917	3.4511	7.59817	9.07675	5.68695	4.43179	7.37278	6.82032	7.48078	7.63439	7.06754	8.38872	4.26793	3.35816	4.08422	5.73346	2.75682	4.39357	9.65022	9.57828	3.79903	5.61886	4.52277	8.23477	9.94973	7.35362	8.30985	6.71464	6.27784	4.37818	6.79341	6.04103	7.21381	6.66533	3.16594	6.15926	6.75707	5.81844	6.17884	5.49615	7.86164	7.3576	7.12083	4.32478	8.30435	5.64481	9.30893	7.53973	6.81314	8.40153
sp|Q3SY69|AL1L2_HUMAN	ALDH1L2	Mitochondrial 10-formyltetrahydrofolate dehydrogenase OS=Homo sapiens OX=9606 GN=ALDH1L2 PE=1 SV=2	930	20	33	40	40	42	31	2.67319	4.31953	3.27322	3.73041	1.78113	1.89173	4.03633	5.24625	11.4275	8.25272	1.33022	1.59167	18.66	5.34302	15.5381	10.9049	1.49757	1.57192	4.62915	16.6681	2.11777	1.87988	13.9402	11.0948	9.96991	8.78934	1.74836	4.48466	13.5128	4.36882	1.87898	1.84783	2.56625	4.97046	3.13599	1.68002	1.75015	9.81716	3.44126	1.36369	7.45098	23.4903	9.72022	8.89772	1.21834	2.21481	1.94684	2.01352	4.53406	10.8889	17.5485	11.4107	15.4311	2.22129	2.35213	2.09852	3.0909	4.22428	2.65515	6.8174	6.49512	6.45618	1.76231	1.57036	3.71038	8.63679	4.41607	2.33973	3.91435	7.47594	3.36938	3.48484	1.75534	13.4393	11.4303	8.5541	15.0691	6.28265	4.55141	12.7765	2.78106	9.48267	8.94203	12.459	14.0765	6.67867
sp|P46199|IF2M_HUMAN	MTIF2	Translation initiation factor IF-2, mitochondrial OS=Homo sapiens OX=9606 GN=MTIF2 PE=1 SV=2	932	6	11	7	15	9	9	5.44311	6.04899	5.81012	5.84854	6.47076	6.37031	7.23899	5.49402	6.28984	6.00098	7.0763	7.04364	4.04041	6.20554	6.93021	7.68822	5.98552	5.85759	7.43394	3.76456	6.86219	5.96075	6.78297	6.64957	6.31221	4.73725	7.42379	6.79138	5.72323	5.16571	7.3157	7.23363	6.51919	6.43539	5.73991	7.18747	5.73167	6.30055	7.61196	6.16149	5.90456	4.68934	5.52855	5.07463	6.52235	7.93321	7.27333	6.39508	6.04759	5.28955	4.66103	5.73721	5.0916	7.14933	6.8671	7.57543	9.13725	7.17467	6.06461	5.64588	5.31422	5.83705	6.0124	7.7335	7.34059	5.98864	7.13724	6.55027	7.04597	6.21564	10.6648	5.83058	5.52121	4.80072	5.47605	4.96842	4.44916	5.55301	4.72415	11.999	12.7946	13.2344	12.5775	15.5371	8.39048	10.2802
sp|Q9HAV7|GRPE1_HUMAN	GRPEL1	GrpE protein homolog 1, mitochondrial OS=Homo sapiens OX=9606 GN=GRPEL1 PE=1 SV=2	933	9	15	13	14	10	10	2.66775	4.79013	2.56152	2.44288	7.38637	7.51168	6.49981	6.0778	7.64284	6.98043	7.66515	7.52848	5.80306	6.20304	8.40898	9.83008	4.7761	4.54832	6.62158	6.71394	6.40172	6.90026	5.99518	7.57003	7.11387	7.60701	6.49426	6.09699	5.51385	4.61518	6.42812	6.60361	6.35185	8.37911	6.79532	8.16068	6.21229	6.4283	5.46445	6.04263	6.07055	4.196	5.03482	5.51219	5.89379	7.53841	5.75291	6.24079	7.63974	6.13533	5.90397	6.94418	6.28055	7.68171	5.97302	5.7829	9.3904	6.4937	7.60409	4.24975	3.6093	4.97169	5.09888	6.77804	8.26343	6.87364	6.30637	6.94082	6.19841	6.12896	11.1822	4.89996	3.57937	6.54914	6.46463	4.99191	5.8381	4.48993	4.51507	13.3672	9.77652	11.5975	10.9124	11.4085	13.8305	10.1514
sp|Q15418|KS6A1_HUMAN	RPS6KA1	Ribosomal protein S6 kinase alpha-1 OS=Homo sapiens OX=9606 GN=RPS6KA1 PE=1 SV=2	934	5	10	8	9	9	9	4.12361	3.27167	3.04437	3.20504	8.82913	7.80258	8.51066	6.40985	7.0945	7.19102	8.48369	8.12823	4.88955	7.21099	5.42367	6.38143	8.04271	7.47625	5.90284	6.49104	6.58052	5.9069	5.20327	5.51346	4.9453	7.1124	7.64833	5.68676	5.47191	5.46333	5.19506	7.35991	10.2616	5.68116	8.76487	9.65338	6.77149	2.28515	3.90842	6.64731	6.02821	3.00347	5.92054	5.87414	6.29037	7.09157	7.1163	6.19836	6.34809	4.38983	4.52796	5.0033	4.47909	7.84545	6.23616	6.97945	6.89864	6.48807	6.49273	6.59992	7.08752	6.95423	7.47119	6.83678	6.95338	4.51015	5.91603	8.1207	6.93487	4.03502	7.83028	6.85344	9.02543	4.39726	5.06337	5.93099	3.83623	6.94674	6.80934	6.83026	10.934	8.27568	7.91128	8.81778	7.37999	10.2467
sp|P51812|KS6A3_HUMAN	RPS6KA3	Ribosomal protein S6 kinase alpha-3 OS=Homo sapiens OX=9606 GN=RPS6KA3 PE=1 SV=1	934	6	21	21	21	21	14	4.54037	3.16449	3.62293	6.14059	6.82193	7.00396	9.42074	5.94426	6.7463	7.08109	6.77691	8.21737	6.2653	6.63599	4.90025	6.71752	7.30813	6.07519	6.15633	6.76213	6.72741	5.96377	5.51748	5.32376	6.09332	6.78139	9.00615	5.70167	5.41627	4.70849	6.00534	6.45316	7.75141	5.33463	7.35322	7.80338	6.10534	3.474	5.83831	6.19617	6.30826	6.58579	6.02565	6.38825	5.77363	6.84191	6.09241	5.65578	6.33435	5.59528	5.90624	5.47403	5.51943	8.49246	5.84216	5.15914	8.13722	6.70465	6.55517	6.17513	6.20437	6.77287	5.47172	5.61369	6.48857	5.68371	6.77155	6.75222	6.7446	5.40287	7.38724	5.68577	5.87792	5.67191	6.27393	5.57672	6.59403	6.66592	6.80934	10.5955	12.4191	11.7603	11.6207	11.9084	10.6846	11.9449
sp|Q86UE8|TLK2_HUMAN	TLK2	Serine/threonine-protein kinase tousled-like 2 OS=Homo sapiens OX=9606 GN=TLK2 PE=1 SV=2	934	1	1	3	3	3	3	4.55149	6.51047	5.91471	6.06826	4.84969	6.40171	4.27719	7.19808	4.19705	7.60191	6.00841	6.22431	11.3137	6.46602	5.95699	6.46001	6.31529	5.13535	6.68234	6.05642	3.73414	4.47415	9.29108	6.45059	6.61181	4.69393	6.76516	7.88497	4.68575	5.98144	8.17141	7.06616	5.44538	7.10163	7.57889	5.28107	7.42879	7.67594	5.77925	6.65172	5.27439	5.85559	5.39781	5.59537	6.32442	6.08787	5.53118	6.01383	6.24594	6.44258	7.03614	7.96872	7.84832	5.59477	5.75277	5.0299	5.43655	5.74189	5.89701	6.76306	6.51054	5.93069	5.78729	5.98436	5.89409	8.27988	7.24708	5.03757	7.42067	4.97178	5.23636	7.34824	5.47968	8.50601	4.9286	5.16224	4.79303	6.19456	7.51585	12.8852	11.0869	10.7665	9.91397	10.6183	11.6783	10.8755
sp|Q9UKI8|TLK1_HUMAN	TLK1	Serine/threonine-protein kinase tousled-like 1 OS=Homo sapiens OX=9606 GN=TLK1 PE=1 SV=2	934	2	2	2	2	3	2	6.18664	6.16243	7.42627	7.93272	5.94464	5.97659	6.26474	4.63645	5.57455	7.02625	6.63182	8.11518	5.23521	5.67708	6.25442	4.95501	6.9818	5.99584	7.32036	5.53554	7.00509	5.87965	6.01377	6.60814	6.73893	6.46371	6.23468	6.03171	6.00868	4.65652	6.03173	6.49385	5.42519	6.8206	5.5567	6.34586	7.05873	6.01702	6.8939	6.90894	6.19772	5.17295	4.87172	4.58877	6.77202	8.7754	7.30464	6.10962	6.55507	5.79928	5.54303	5.48057	5.18514	7.52082	8.83238	6.95599	6.35699	6.96635	6.02246	5.28065	5.54738	5.68256	6.16169	7.45152	7.3967	6.20822	7.65397	7.55234	6.46616	6.18603	5.78109	6.08319	5.9871	5.04826	5.43628	4.80108	5.4874	5.75428	6.70638	9.61094	10.9018	12.1887	10.6731	10.2766	8.706	10.8401
sp|Q8IW41|MAPK5_HUMAN	MAPKAPK5	MAP kinase-activated protein kinase 5 OS=Homo sapiens OX=9606 GN=MAPKAPK5 PE=1 SV=2	934	1	0	1	1	1	2	2.35595	2.47381	2.62663	2.25752	7.7278	7.85452	8.86835	6.67444	7.87947	7.958	9.23564	9.91536	4.86561	6.28429	6.36286	6.65976	0	0	0	0	0	0	0	0	0	0	0	0	0	0	0	0	6.25487	4.3464	4.83971	8.57201	4.5646	1.6334	7.40296	5.66178	10.7405	4.62031	6.10019	6.25337	6.60417	7.82865	7.16938	6.90381	5.71808	4.80608	5.74811	5.19026	5.73202	5.39209	5.52271	7.40701	6.14132	5.95758	5.48253	7.25056	7.91228	7.26963	7.56593	8.80965	6.55792	8.09524	9.52534	5.87392	5.73489	3.68264	3.5598	7.12706	5.80295	6.61305	5.13515	5.98959	6.50625	6.17825	4.80831	9.67763	13.9277	11.0144	12.5303	13.2062	10.0613	12.6118
sp|O60307|MAST3_HUMAN	MAST3	Microtubule-associated serine/threonine-protein kinase 3 OS=Homo sapiens OX=9606 GN=MAST3 PE=1 SV=2	934	1	1	1	1	1	0	3.39716	4.79005	5.28414	4.77529	5.22111	7.58966	10.7469	7.07118	7.02257	5.62384	9.10449	3.85016	6.15671	6.47386	6.9098	5.98302	6.85932	6.13996	7.42942	2.367	4.91515	5.54162	6.44418	5.8091	5.65944	4.09876	6.60327	7.84072	7.54417	8.49343	8.62399	5.63048	8.91554	6.43925	6.39242	7.13896	8.5884	1.5831	3.76649	6.53827	5.86228	7.23217	6.20147	6.96354	6.39693	6.00073	6.91935	4.8651	5.03278	7.88746	4.85851	4.71016	7.29989	2.21481	6.8032	6.55827	4.16161	5.0739	3.69067	12.791	8.09399	7.16313	8.79555	5.97916	5.82673	3.1218	7.06685	6.76377	7.11482	4.39252	5.56788	7.66929	12.812	3.60925	3.02221	8.96056	4.83012	6.82836	6.43472	0	0	0	0	0	0	0
sp|Q6P0Q8|MAST2_HUMAN	MAST2	Microtubule-associated serine/threonine-protein kinase 2 OS=Homo sapiens OX=9606 GN=MAST2 PE=1 SV=2	934	0	1	1	0	1	0	0	0	0	0	0	0	0	0	0	0	0	0	0	0	0	0	6.66258	3.46121	6.81471	3.24708	4.72722	7.42432	5.82717	5.74139	6.67139	7.88164	8.19334	7.62272	4.61088	5.55572	8.3912	7.16743	5.21295	8.56572	10.1906	7.3767	4.81787	5.38855	6.4126	5.15138	7.08402	10.1596	4.87209	4.1771	6.3219	3.22733	4.51091	0	0	0	0	0	0	0	0	0	0	0	0	0	0	0	0	6.16963	6.41519	6.63334	5.40717	4.39907	3.28055	2.64449	7.53806	6.89289	10.1452	8.23937	7.25142	6.34906	2.14613	8.76005	7.72834	0	0	0	0	0	0	0
sp|O15021|MAST4_HUMAN	MAST4	Microtubule-associated serine/threonine-protein kinase 4 OS=Homo sapiens OX=9606 GN=MAST4 PE=1 SV=4	934	2	2	2	2	2	2	2.54796	3.37589	3.37111	2.5139	7.65895	7.77416	9.48232	5.9552	8.19312	6.88219	7.31143	8.73324	6.39373	6.69583	6.08406	7.02689	7.35604	6.77423	5.97069	6.09806	5.9561	5.81552	6.25699	6.06383	5.61471	7.00661	7.14358	5.95318	6.08892	5.2065	6.16353	6.53153	8.13535	6.07847	7.023	8.70112	6.80736	2.51914	5.80253	7.45929	5.58385	5.40247	5.86014	5.8386	6.16066	6.80008	6.14706	6.21607	5.69775	5.32325	6.32404	6.18484	5.24832	8.07285	5.47412	6.0029	7.62716	5.50929	5.77882	6.51982	6.74145	6.79129	6.48801	5.36179	6.0363	5.76911	6.20786	6.18085	6.01241	5.38185	7.41709	6.08355	6.49416	5.89704	5.65775	6.01595	7.40864	7.12239	6.95325	12.2174	12.1254	12.7724	11.0126	10.6222	11.8599	11.7225
sp|Q567U6|CCD93_HUMAN	CCDC93	Coiled-coil domain-containing protein 93 OS=Homo sapiens OX=9606 GN=CCDC93 PE=1 SV=2	935	16	20	21	20	15	19	2.51991	2.26743	2.21456	2.29011	7.46932	8.19762	8.85819	6.56258	7.86826	6.77667	8.36528	7.36624	5.37673	8.09343	7.50664	8.26704	5.86737	5.93567	7.48992	3.96106	6.26034	7.41191	6.37289	6.44932	6.28049	5.19454	5.58694	7.10488	6.41232	6.17848	7.33259	6.16129	6.67918	6.18107	5.71289	6.86231	7.31892	3.67151	7.50104	7.22549	6.4417	5.21805	6.02339	6.71851	6.52321	6.31089	6.31775	7.48209	6.36162	3.88535	5.13553	4.44394	5.15363	7.27076	5.82422	6.01226	6.61671	6.79294	5.49832	8.00851	7.47628	6.61596	7.42186	7.13385	6.22914	5.79378	7.44429	6.42986	7.27094	4.62145	5.95421	7.728	6.9487	5.26009	4.96655	5.81474	4.73137	6.71993	6.95309	8.96918	11.7604	10.9528	12.1992	11.4132	9.68138	12.996
sp|O75879|GATB_HUMAN	GATB	Glutamyl-tRNA(Gln) amidotransferase subunit B, mitochondrial OS=Homo sapiens OX=9606 GN=GATB PE=1 SV=1	936	2	6	8	4	6	4	5.81172	6.35545	7.35401	5.46456	6.16396	7.18771	5.99767	5.70952	5.9765	6.37448	8.29359	6.2831	5.26193	6.48379	5.78446	5.49756	5.70883	5.68938	7.06971	5.90732	7.01807	5.44516	6.51484	6.1074	5.98375	4.4329	6.30824	7.99712	6.18729	5.89613	6.72488	7.00897	7.43152	6.50201	7.04511	7.04286	5.75475	6.72238	6.25363	6.39847	6.16356	4.41594	5.05221	5.49612	6.20259	6.95373	6.86307	6.03828	6.83192	6.13548	5.28063	5.80144	4.89236	7.75243	8.21577	6.06094	8.16672	6.59348	6.83174	4.94161	5.19655	5.16759	6.09305	7.88158	6.42371	6.11186	6.59438	7.38111	7.36456	4.30661	7.52175	6.20645	5.52244	6.24187	6.42873	5.83403	5.98506	5.29844	4.89741	10.3199	8.03188	9.49151	9.37432	8.78737	10.2209	9.39577
sp|Q9NYG2|ZDHC3_HUMAN	ZDHHC3	Palmitoyltransferase ZDHHC3 OS=Homo sapiens OX=9606 GN=ZDHHC3 PE=1 SV=2	937	1	2	0	2	1	0	7.68479	5.77694	5.39739	4.58016	7.62158	7.61476	6.18368	5.57685	3.10203	6.35187	7.14866	5.24853	7.94495	6.3293	7.76408	5.67445	7.50979	8.53525	8.63276	1.94165	1.30466	1.37042	6.65481	8.95003	6.48795	1.38001	9.256	7.42304	8.32523	7.15453	7.57239	7.50147	0	0	0	0	0	0	0	0	0	0	0	0	0	0	0	5.98411	6.38041	6.5768	6.33661	8.57038	6.35194	7.86847	6.11379	5.02831	5.88126	6.07565	6.07752	5.46224	5.90859	5.47479	5.90913	5.03636	6.2554	6.03148	6.0218	6.33414	6.0688	4.28005	7.06603	6.38274	7.94686	6.12408	6.65667	6.30363	5.49476	6.3855	7.6117	0	0	0	0	0	0	0
sp|P52434|RPAB3_HUMAN	POLR2H	DNA-directed RNA polymerases I, II, and III subunit RPABC3 OS=Homo sapiens OX=9606 GN=POLR2H PE=1 SV=4	938	10	6	5	5	4	4	7.62281	10.0094	8.02143	6.72046	5.344	5.93208	5.79712	6.00126	6.07593	5.61557	5.53493	5.25013	5.22248	5.83006	5.49646	5.52587	7.25498	6.94898	6.32006	8.09686	6.15325	6.28284	5.36202	5.56418	6.32214	6.55984	4.96067	5.68671	5.47566	6.1787	6.64701	6.18611	5.5941	6.28482	6.23588	4.46383	5.06602	9.93208	6.50683	5.99724	6.83474	6.35658	5.48657	5.85557	6.35025	5.98072	6.50149	5.82052	5.94997	8.51044	5.32219	7.42839	7.86742	6.17541	6.02469	5.4003	5.62589	5.14331	4.90011	6.5728	6.0718	6.51077	6.676	6.66853	4.72664	5.34507	6.60083	6.16189	6.14252	5.81677	5.46554	7.30661	7.11863	6.63499	7.63263	5.8326	5.50466	6.26447	6.77761	12.0339	10.3829	10.7644	9.23761	9.3552	9.71111	9.54788
sp|Q9HC35|EMAL4_HUMAN	EML4	Echinoderm microtubule-associated protein-like 4 OS=Homo sapiens OX=9606 GN=EML4 PE=1 SV=3	939	23	24	28	29	22	19	6.44594	9.74869	9.65588	5.70903	4.53121	4.66367	5.046	5.38267	6.76974	5.38603	4.28099	6.79804	9.91053	5.38807	5.13233	5.15117	5.81623	5.68465	5.23432	9.86601	4.31714	4.41007	9.13138	6.00995	7.16738	8.70572	6.5244	5.83293	6.48774	4.48935	4.86995	5.45278	6.05237	5.99076	6.92339	5.45839	4.59207	8.25637	5.01425	4.26427	6.74038	10.5452	6.71694	6.12855	4.40559	4.64869	4.56999	4.91134	5.92488	8.41867	10.2798	7.17027	11.1949	5.7915	4.86611	4.53617	4.93202	4.67744	5.11332	6.06069	5.58677	6.09327	4.44284	4.24744	3.77408	6.14977	5.87725	4.54455	5.75794	6.30592	6.18836	5.89152	4.87101	11.8387	8.12735	5.95033	9.45738	5.86231	5.1561	14.6224	7.44515	12.7935	8.66597	8.56158	16.9253	7.8727
sp|P60880|SNP25_HUMAN	SNAP25	Synaptosomal-associated protein 25 OS=Homo sapiens OX=9606 GN=SNAP25 PE=1 SV=1	940	2	1	1	2	0	0	2.74433	2.6281	2.81386	3.02901	3.51501	4.60497	2.60163	44.1697	5.58887	1.59947	3.7928	8.65003	4.27855	4.83814	2.28001	2.86556	5.78095	7.04813	5.08153	24.1205	4.3686	6.28273	7.64432	3.26624	4.22475	5.61792	5.06484	2.63943	3.19201	5.44465	5.76664	4.45677	4.78268	12.8946	5.08296	3.64224	7.17273	7.46233	4.58242	4.69369	5.27405	6.17024	3.35005	3.90954	3.08469	5.564	5.52512	2.52659	5.80141	9.04297	28.3121	8.9693	11.0223	3.73721	2.75855	3.30514	2.8147	3.85572	4.70768	3.06754	2.85764	3.49039	3.73075	0	0	0	0	0	0	0	0	0	0	0	0	0	0	0	0	0	0	0	0	0	0	0
sp|Q8NI27|THOC2_HUMAN	THOC2	THO complex subunit 2 OS=Homo sapiens OX=9606 GN=THOC2 PE=1 SV=2	941	9	15	14	18	20	16	5.13793	7.52478	4.93687	4.28038	6.72112	6.47235	6.26902	6.35463	6.83139	6.15246	6.28524	7.5606	5.25482	6.23168	6.53263	7.4541	6.94728	6.82638	6.24287	8.03302	4.89261	4.20504	7.36701	6.29609	5.97926	5.98914	6.74008	6.81593	5.53842	5.15772	6.30405	6.6651	5.45614	6.99861	7.47176	5.92819	6.21412	10.3032	5.4475	5.77882	6.42062	5.97034	4.98623	5.45106	5.59608	4.81926	5.34819	5.85345	6.779	8.86314	7.65173	7.82644	7.54834	6.10578	5.09382	5.4655	5.69407	5.03572	6.146	5.62449	4.45715	6.37392	5.48143	6.09404	5.27073	6.90157	6.49649	4.99253	6.16353	5.53523	7.13058	6.88594	6.71279	8.58309	5.79537	5.98013	5.17074	6.35416	5.93307	13.5556	9.72386	10.2729	8.62764	9.0568	12.2416	9.55551
sp|Q12805|FBLN3_HUMAN	EFEMP1	EGF-containing fibulin-like extracellular matrix protein 1 OS=Homo sapiens OX=9606 GN=EFEMP1 PE=1 SV=2	942	31	16	11	6	4	3	4.36896	2.64467	2.95162	12.0533	5.93127	7.42128	8.87292	3.71237	10.1598	11.1963	5.52344	3.5252	6.06126	10.9109	2.72133	1.94536	15.7919	16.307	5.81973	2.05953	4.86555	6.49761	3.93262	8.93998	4.78965	3.18024	3.77487	4.58951	5.80307	4.62506	4.40761	4.61606	5.36538	4.0762	3.23157	5.82098	5.27319	3.36151	7.34851	5.027	5.33784	4.71615	17.1936	11.6962	4.5652	7.99125	6.15692	7.95635	6.30896	2.57876	2.24301	3.26429	3.58466	8.40797	5.21215	7.0103	8.52902	4.87434	5.9022	10.1657	10.4961	7.71575	5.75045	6.07353	6.66833	4.99585	5.89203	7.87793	3.82281	8.54444	6.97198	3.43255	5.2396	4.01529	8.30661	4.63491	4.17751	11.5603	7.78633	4.11519	10.7118	5.62209	18.615	9.63243	4.59315	12.1553
sp|Q12805-5|FBLN3-5_HUMAN	EFEMP1	Isoform of Q12805, Isoform 5 of EGF-containing fibulin-like extracellular matrix protein 1 OS=Homo sapiens OX=9606 GN=EFEMP1 PE=1 SV=2	942	1	0	0	0	0	0	4.11254	4.51197	3.35747	15.8922	6.08384	4.47992	7.48907	3.76275	7.25196	9.90695	3.73504	4.46256	8.16118	9.8822	3.57862	3.33175	0	0	0	0	0	0	0	0	0	0	0	0	0	0	0	0	0	0	0	0	0	0	0	0	0	0	0	0	0	0	0	0	0	0	0	0	0	0	0	0	0	0	0	0	0	0	0	0	0	0	0	0	0	0	0	0	0	0	0	0	0	0	0	0	0	0	0	0	0	0
sp|P62263|RS14_HUMAN	RPS14	40S ribosomal protein S14 OS=Homo sapiens OX=9606 GN=RPS14 PE=1 SV=3	943	7	4	7	6	8	7	1.88225	2.84227	1.38491	1.05363	8.00147	8.01031	5.70424	7.78557	6.5036	7.98619	7.70925	11.3078	8.32425	6.48273	7.42334	7.59822	4.35998	3.76517	3.54059	12.3403	10.9467	11.8749	4.72625	4.28682	5.03319	12.6319	3.92983	3.77295	3.50524	3.57115	4.0575	7.65766	7.33874	5.47429	8.20054	6.60201	6.28929	5.9119	6.43802	6.49159	6.45711	7.00647	4.72242	4.41554	5.37536	5.68055	5.63666	5.76991	6.80524	9.27718	7.15734	5.63855	6.67805	4.44102	5.86974	4.70562	6.77446	6.76992	7.2673	5.7404	5.28141	6.23178	5.59208	6.321	4.59019	5.86259	6.61512	4.80609	3.39748	4.80684	6.74077	6.26362	8.27113	9.92478	7.02532	7.33182	5.90896	6.26813	5.86614	10.6195	7.58805	7.84907	7.22292	7.81387	11.2387	8.3326
sp|Q13427|PPIG_HUMAN	PPIG	Peptidyl-prolyl cis-trans isomerase G OS=Homo sapiens OX=9606 GN=PPIG PE=1 SV=2	944	3	2	5	11	7	5	7.94186	6.87833	7.14953	7.08146	6.32575	5.80012	6.43694	5.23547	6.74277	5.27612	6.67787	6.50688	4.01224	6.04609	5.35642	6.53215	6.95486	7.47393	5.87201	7.9697	6.27939	4.7931	4.71007	6.28472	7.01793	6.30044	5.94031	5.98137	4.53036	6.45318	6.99962	6.439	6.00529	5.4416	7.68299	5.57362	5.82164	8.28314	6.21254	5.7483	6.3843	5.46766	6.42809	6.52051	5.35066	5.6212	5.60074	6.22656	7.44289	8.01702	6.61951	8.25609	6.98222	6.52773	4.29136	6.20003	5.61644	4.27427	5.21689	6.47756	5.30111	6.42662	6.12371	6.5766	4.99796	5.72007	6.58856	5.21683	6.35932	5.01004	5.93264	7.54796	7.21667	8.1175	5.31008	6.01271	5.13312	7.08205	7.17789	13.3803	12.1116	10.3251	10.9691	9.70455	13.5151	11.5681
sp|P02787|TRFE_HUMAN	TF	Serotransferrin OS=Homo sapiens OX=9606 GN=TF PE=1 SV=3	945	66	53	51	46	46	38	8.06845	6.95788	6.6159	8.20499	5.5047	4.80824	6.78974	4.23685	7.2072	6.5887	5.10353	7.11793	7.67022	6.67302	3.99189	4.46075	9.62152	9.51897	8.8099	2.18423	10.4842	4.05941	5.46344	5.38054	4.57994	4.55292	7.35565	4.97625	4.53014	3.06981	8.74575	6.66736	5.2233	4.86973	4.71989	5.55278	8.42302	6.53673	6.9426	4.92376	9.57505	4.66278	4.83824	4.14024	7.66201	9.88112	8.58936	7.9435	6.52952	2.38814	3.76001	3.47782	3.09475	6.46012	9.55498	7.51981	8.20459	6.33182	13.6553	5.11738	5.4093	4.93448	5.6185	6.46327	11.876	5.43358	7.70425	9.38717	6.27723	4.75433	5.5264	3.99287	3.59892	3.3042	6.53965	5.38242	9.32415	5.00045	5.43507	6.3128	10.0504	9.76354	8.01438	11.1602	8.83892	9.36471
sp|A8MV23-2|SERP3-2_HUMAN	SERPINE3	Isoform of A8MV23, Isoform 2 of Serpin E3 OS=Homo sapiens OX=9606 GN=SERPINE3 PE=2 SV=2	946	7	7	7	6	7	1	2.49282	3.04083	2.37394	8.75239	6.78935	5.88698	4.0084	2.43725	10.0114	19.7395	10.6734	3.08257	0.921192	10.2781	6.57516	2.93677	4.15358	5.38674	5.14802	1.69176	9.9689	11.3446	8.50041	1.65753	1.64109	4.88315	1.98719	10.6987	9.06643	6.59777	5.93632	11.3377	2.70631	9.39651	0.754342	6.76888	4.77061	1.21036	8.0524	4.01915	3.1844	1.03644	3.94254	4.68778	22.4444	10.6376	15.2115	11.1322	4.35781	0.963912	1.20679	3.19422	1.67017	2.67576	9.30482	22.9013	4.6936	4.18197	1.59632	7.35691	5.55203	5.1791	14.0331	20.8654	4.19086	1.40718	16.415	5.33282	3.95209	20.7466	2.29675	1.25659	6.98182	1.52899	4.28745	2.91175	2.00766	2.23855	3.58055	2.64229	17.0688	13.3561	6.3273	39.1061	4.63573	7.11411
sp|Q96HH9|GRM2B_HUMAN	GRAMD2B	GRAM domain-containing protein 2B OS=Homo sapiens OX=9606 GN=GRAMD2B PE=1 SV=1	947	1	3	3	1	1	0	4.05117	2.6135	2.08838	3.33463	7.07654	6.28175	7.81278	8.57023	8.25086	7.67826	8.45369	6.89573	4.81778	8.8813	6.52686	6.66652	5.97742	6.86275	7.29621	2.52199	6.22244	10.0457	5.61826	6.14443	5.99156	3.9214	5.11966	6.60462	7.06244	6.60969	8.16168	5.83972	4.69635	6.86835	5.27316	5.98261	8.28738	2.27755	7.35921	9.2315	7.35573	6.78692	6.75509	6.10206	6.45967	6.07907	7.03583	10.5473	4.53284	2.62584	3.12277	1.27752	2.30372	6.48599	5.43044	9.98356	5.38083	6.97275	7.53737	7.47182	5.99888	8.76787	11.5605	7.09665	4.09415	5.25508	5.91462	5.893	5.12034	6.49989	4.1621	6.80625	6.51186	3.41755	9.47543	6.59777	8.99465	5.87683	8.28381	0	0	0	0	0	0	0
sp|Q8NE62|CHDH_HUMAN	CHDH	Choline dehydrogenase, mitochondrial OS=Homo sapiens OX=9606 GN=CHDH PE=1 SV=2	948	12	21	18	14	11	8	6.34964	4.12151	6.47408	14.3398	7.26622	8.72137	6.24129	3.04427	4.61409	6.74884	7.99155	4.74752	2.35742	5.98142	6.1999	4.80107	5.23728	6.42406	7.17358	3.45688	6.73216	12.568	4.57981	3.45421	4.66125	3.75058	4.64143	12.8342	5.32641	3.77431	5.46549	9.92028	5.69738	6.22959	4.71588	6.16609	9.93964	5.39665	5.11323	8.91184	7.22799	2.84562	4.18091	4.58133	7.62193	7.62296	9.56873	11.553	6.49936	4.33556	4.61675	5.30803	5.60338	6.78443	5.6336	9.01502	4.95023	5.68262	3.88525	5.64458	4.06484	6.8808	9.54259	10.7178	5.17844	4.50513	9.19042	8.42225	6.37663	10.396	6.79023	5.2967	5.10304	4.46258	5.04991	3.44073	4.14698	6.34202	4.58106	8.90484	17.3982	10.7945	10.8587	11.1025	10.6382	12.8864
sp|P54753|EPHB3_HUMAN	EPHB3	Ephrin type-B receptor 3 OS=Homo sapiens OX=9606 GN=EPHB3 PE=1 SV=2	949	5	8	9	9	8	9	4.93243	5.27762	7.51657	6.99974	6.20487	6.22753	5.30506	4.12984	9.57674	6.60169	5.44022	4.39287	5.76991	6.04384	7.35714	8.22392	4.42223	4.64105	7.09539	9.18099	4.81504	5.4713	10.1476	6.70471	7.47358	9.56581	4.48052	6.437	5.32918	4.35489	5.19583	4.68488	5.62615	6.07789	3.92817	4.40706	6.41768	10.743	3.57807	5.84986	6.62574	7.15069	6.30628	8.65262	4.89222	7.30004	5.26758	5.7716	5.51599	7.94369	6.36092	6.15168	7.26732	4.77921	8.07442	5.72463	6.13472	6.77653	6.17036	5.07154	6.28333	6.35776	5.61631	4.91888	8.04027	5.2831	8.32149	8.52268	7.34833	5.24155	4.1451	4.26843	5.18689	5.74782	7.73428	4.68627	4.74801	9.12687	6.68004	8.51698	8.92943	9.24495	8.74613	8.96578	10.1601	9.92999
sp|P29323|EPHB2_HUMAN	EPHB2	Ephrin type-B receptor 2 OS=Homo sapiens OX=9606 GN=EPHB2 PE=1 SV=5	949	9	9	8	7	8	8	7.96447	3.98287	7.29113	9.45539	4.84041	5.47863	4.85698	6.79038	5.37149	6.0862	4.47815	7.64409	5.35054	5.34828	8.45255	6.60844	6.46509	4.82824	6.63638	6.48768	5.43116	5.57077	8.70151	7.21069	7.23092	5.75329	5.91305	6.44243	5.93938	6.77597	5.31502	5.29842	5.15163	3.82989	5.64556	4.90837	5.9601	3.99907	6.2543	5.68861	6.31031	19.5806	5.01228	5.51643	5.10694	5.73598	5.68711	6.96457	6.32265	5.07264	10.0633	3.5454	6.98711	6.82888	5.18242	4.9346	5.51754	7.68023	6.29535	6.05449	7.09122	6.32432	5.13529	5.65013	6.55031	6.06043	5.74107	5.86135	5.64188	6.75595	4.88746	4.81178	5.99022	5.33404	10.986	6.19268	5.35747	7.72931	6.44993	8.82626	9.59482	10.8969	11.0901	11.127	9.62634	10.492
sp|P54764|EPHA4_HUMAN	EPHA4	Ephrin type-A receptor 4 OS=Homo sapiens OX=9606 GN=EPHA4 PE=1 SV=1	949	0	0	1	0	0	0	0	0	0	0	0	0	0	0	0	0	0	0	0	0	0	0	0	0	0	0	0	0	0	0	0	0	0	0	0	0	0	0	4.55278	7.42143	5.63921	5.61064	4.08625	13.2396	2.98413	1.70291	4.84612	16.343	5.77346	3.91326	3.71532	5.55436	5.59433	0	0	0	0	0	0	0	0	0	0	0	0	0	0	0	0	0	0	0	0	0	0	0	0	0	0	0	0	0	0	0	0	0	0	0	0	0	0	0
sp|P54760|EPHB4_HUMAN	EPHB4	Ephrin type-B receptor 4 OS=Homo sapiens OX=9606 GN=EPHB4 PE=1 SV=2	949	4	4	3	7	7	6	8.2479	6.05047	5.65499	8.2338	5.42445	6.36262	5.83901	4.17739	6.57635	6.34399	6.40785	5.03516	5.83175	5.99272	7.07147	6.75008	5.94391	7.02739	7.17489	7.55359	6.12531	7.28112	7.48694	6.55096	6.08104	6.82639	5.74367	6.11484	5.98474	3.97476	5.35021	4.78024	6.67535	4.49259	5.46742	5.78639	5.76187	6.46411	5.98052	4.77824	6.56712	9.20864	5.85529	5.91538	6.78937	7.19173	7.90637	6.1989	6.0975	6.38058	4.89468	5.92683	6.24524	6.15257	6.18303	6.60336	7.87116	7.42123	7.97928	5.9434	6.04138	5.7271	4.33376	5.47108	8.14682	5.66128	7.8356	8.22555	7.33756	4.50271	6.61437	4.8826	4.62614	4.65534	8.00624	5.13943	6.19951	6.8215	5.87425	9.86931	12.1905	13.3061	12.2372	11.5765	11.0661	12.2596
sp|P29317|EPHA2_HUMAN	EPHA2	Ephrin type-A receptor 2 OS=Homo sapiens OX=9606 GN=EPHA2 PE=1 SV=2	949	1	3	3	3	8	0	0	0.912104	1.99989	1.26978	7.1558	9.02196	4.15159	8.5476	5.11227	6.15866	6.60203	9.1327	17.7903	7.11135	9.51273	5.52122	6.46495	6.30106	5.51507	3.07105	4.19519	4.65292	6.68322	8.74964	10.7554	5.04884	4.3391	4.90082	9.13214	10.6989	4.58972	4.90194	4.91824	3.99868	5.7442	5.07886	5.31843	3.28794	4.73259	7.57327	4.67797	12.7641	10.2109	7.63122	5.6918	8.27352	6.99589	4.63379	3.40665	2.09229	4.12152	2.85287	3.05893	3.82124	10.2854	5.87478	15.5226	9.19129	14.0946	4.75233	5.88386	4.86389	5.544	4.20474	8.38939	9.08532	4.12605	7.50093	4.64949	6.56792	7.34198	2.56682	5.41248	2.60016	12.3307	8.77065	6.63021	4.88142	4.94174	0	0	0	0	0	0	0
sp|P54756|EPHA5_HUMAN	EPHA5	Ephrin type-A receptor 5 OS=Homo sapiens OX=9606 GN=EPHA5 PE=1 SV=3	949	1	3	0	3	3	5	11.0466	8.73366	9.18104	8.99786	4.52555	4.70808	4.48549	10.178	5.50582	4.8351	5.30621	5.04028	3.28733	5.04646	4.97831	4.14418	5.11327	6.87247	6.12338	6.51058	4.24609	5.52305	8.8251	6.83819	6.15974	7.54772	7.49592	6.22247	6.61248	4.68387	5.63602	5.58963	0	0	0	0	0	0	0	0	0	0	0	0	0	0	0	4.97574	5.8325	8.18191	8.69738	6.16674	6.24723	4.57774	5.95077	4.94661	6.9943	6.78321	6.16066	6.6746	5.89961	7.50977	4.40123	4.00072	9.43256	13.5886	5.49879	7.49799	5.07682	5.00218	7.14273	5.73606	3.83304	6.95147	6.4016	4.46974	5.24714	5.31865	4.80193	12.6321	9.82079	15.4357	10.5761	10.5863	11.678	10.9638
sp|O15197|EPHB6_HUMAN	EPHB6	Ephrin type-B receptor 6 OS=Homo sapiens OX=9606 GN=EPHB6 PE=1 SV=4	949	0	1	0	2	1	1	0	0	0	0	0	0	0	0	0	0	0	0	0	0	0	0	5.86147	5.30919	6.31726	8.19683	5.03272	5.28716	8.22472	6.45172	6.95201	7.87929	6.07223	5.88643	6.19239	5.86728	5.55369	4.91562	0	0	0	0	0	0	0	0	0	0	0	0	0	0	0	7.10038	6.53995	8.17831	6.58135	7.15356	7.80293	5.0472	6.07205	5.76818	5.99765	4.42975	6.33524	5.50507	5.55409	6.265	5.66927	7.02957	6.33568	4.85343	7.35324	6.53068	7.30578	6.97917	8.75409	4.81147	5.99251	6.47643	6.40093	4.78632	5.17929	5.65719	5.55423	13.9291	11.0853	11.2676	11.1577	10.6971	13.9202	10.0063
sp|P29320|EPHA3_HUMAN	EPHA3	Ephrin type-A receptor 3 OS=Homo sapiens OX=9606 GN=EPHA3 PE=1 SV=2	949	0	0	0	0	0	2	0	0	0	0	0	0	0	0	0	0	0	0	0	0	0	0	0	0	0	0	0	0	0	0	0	0	0	0	0	0	0	0	0	0	0	0	0	0	0	0	0	0	0	0	0	0	0	0	0	0	0	0	0	0	0	0	0	0	0	0	0	0	0	0	0	0	0	0	0	0	0	0	0	0	0	0	0	0	0	16.2047	8.67394	17.318	8.63795	11.6825	14.1708	8.90978
sp|P83916|CBX1_HUMAN	CBX1	Chromobox protein homolog 1 OS=Homo sapiens OX=9606 GN=CBX1 PE=1 SV=1	950	9	14	10	14	9	11	11.5556	8.31878	10.2647	8.92085	5.05309	5.28664	5.62337	4.99692	5.27898	4.80455	4.80219	6.22687	3.44904	5.0124	4.93688	5.46908	8.57618	8.27851	7.21325	6.70499	5.38737	2.96907	4.56329	7.07155	7.12601	4.6158	4.47697	5.33793	4.15267	7.05993	8.15387	8.31261	3.69364	4.81188	8.38819	3.56556	3.61147	9.24145	8.06138	7.88797	7.08818	5.44429	5.19688	5.31172	7.6082	6.1431	6.85921	7.10599	8.05394	9.90367	2.92053	8.32351	7.38619	6.39139	6.63964	6.14372	4.77429	3.60511	4.46632	6.20142	6.22909	6.03956	5.81563	7.40562	4.92657	6.45949	6.47727	4.99115	5.90162	4.977	6.03366	8.4285	8.0288	7.67401	5.89733	5.85894	3.81189	6.33161	6.79652	5.01733	4.4952	4.35489	4.447	3.07443	5.44364	4.24589
sp|Q13185|CBX3_HUMAN	CBX3	Chromobox protein homolog 3 OS=Homo sapiens OX=9606 GN=CBX3 PE=1 SV=4	950	12	13	15	12	14	11	10.4596	11.0135	7.45829	7.9182	5.48979	5.28328	5.17094	5.38802	6.08555	5.22837	5.3158	6.23363	3.7782	5.81335	4.35487	5.00859	7.6377	7.66668	4.17721	12.0982	7.78112	6.43573	4.32006	5.53266	5.7599	8.94551	4.56819	4.79376	3.99663	5.21914	5.1754	5.89213	5.03804	6.26216	7.29604	4.14924	4.91206	13.0021	5.70204	5.46011	5.68809	6.07229	5.00752	4.85477	7.10406	5.34307	6.28895	4.82641	7.90181	12.2454	4.08181	10.6762	8.17272	5.80182	4.9907	6.9223	5.36215	3.90401	4.35015	5.70519	3.82542	6.1729	5.06099	6.47941	4.9438	6.72605	5.87313	4.21578	5.78647	5.76355	6.6652	7.96077	7.413	8.18622	5.43914	6.51931	5.16232	5.7556	7.11024	11.4736	8.30823	7.18089	8.56442	5.90862	14.0939	7.75137
sp|Q9H1P3|OSBL2_HUMAN	OSBPL2	Oxysterol-binding protein-related protein 2 OS=Homo sapiens OX=9606 GN=OSBPL2 PE=1 SV=1	951	6	6	7	7	4	5	5.76719	6.54009	6.41173	5.64033	6.32162	6.43351	5.7236	7.42551	6.35995	6.02243	6.32152	6.4881	6.7412	6.46093	5.99432	5.34795	6.23883	5.03551	5.97016	6.18967	5.96853	5.088	7.3861	7.04971	6.72765	5.98901	6.09612	7.20277	6.46732	6.50005	6.0499	6.04068	5.86789	6.39007	6.63735	6.42008	5.67195	7.52451	5.93697	6.50358	6.29583	6.12421	5.12588	6.66603	5.96915	5.64037	6.13068	5.45081	6.04361	7.84963	6.91641	6.57131	6.47102	5.00611	7.09154	6.2082	5.47445	6.36157	6.37507	5.97412	6.1171	5.93316	6.15588	7.04697	6.80905	8.76975	6.78768	7.11014	6.57572	2.09243	7.02901	5.62988	6.26319	8.47711	6.4111	4.80414	3.39312	7.11011	5.69059	11.473	11.4986	11.8198	12.1403	12.0228	10.7443	11.5762
sp|Q9BXW6|OSBL1_HUMAN	OSBPL1A	Oxysterol-binding protein-related protein 1 OS=Homo sapiens OX=9606 GN=OSBPL1A PE=1 SV=2	951	20	24	25	24	27	22	3.93107	3.71617	4.79429	4.97811	8.90576	7.81977	8.63779	4.93621	6.62304	7.35719	8.79508	5.23264	2.92898	7.58865	6.88253	6.87271	6.12978	5.86793	7.27009	3.62291	8.50307	9.01275	5.735	4.5742	5.11206	5.82684	5.20629	8.73178	5.33375	4.55603	7.45843	7.05911	4.66751	5.93346	4.95906	6.55332	8.17472	2.7244	8.83141	8.18219	7.42621	2.47179	4.6698	6.03252	9.22656	8.14511	8.70983	8.15625	5.51539	2.93743	2.90199	3.41733	3.57787	5.07214	8.76269	9.2787	5.96611	6.34432	7.26533	7.41284	7.42445	7.044	8.92317	9.59304	5.81074	3.99574	8.66926	8.0294	8.26278	4.6666	5.02136	7.88524	7.82872	3.42217	4.81116	4.50336	2.49123	7.54231	7.46687	6.9025	14.5582	11.2578	12.3017	11.4081	5.09857	12.5196
sp|O15027|SC16A_HUMAN	SEC16A	Protein transport protein Sec16A OS=Homo sapiens OX=9606 GN=SEC16A PE=1 SV=4	952	20	20	18	23	25	19	3.96911	3.80445	3.84632	3.86351	6.72927	7.52788	7.41948	7.46017	7.05594	7.0581	7.05343	7.30877	7.0105	7.33061	6.45544	6.10703	6.75423	6.89465	6.04666	3.92317	4.78799	5.6348	8.05602	6.38195	5.83127	5.3357	5.79831	7.18533	6.47133	7.10878	6.99426	6.79556	5.73761	6.44007	5.38415	5.82452	6.83069	3.74336	6.46132	6.72711	7.22394	6.54602	6.51967	5.91154	6.25793	6.31207	6.78728	5.80225	6.58409	4.22106	6.33588	6.22135	5.95129	6.09119	6.14496	7.27601	6.09662	6.59813	6.76052	7.16203	6.51385	5.7073	6.53347	6.54644	5.41103	7.00428	6.43556	5.78064	6.66705	6.33242	6.59737	7.18994	6.73549	6.97226	4.65734	6.78249	5.39354	5.48791	6.00624	10.072	9.47882	9.99825	9.20824	10.3347	10.8518	9.76748
sp|Q9HAZ2|PRD16_HUMAN	PRDM16	Histone-lysine N-methyltransferase PRDM16 OS=Homo sapiens OX=9606 GN=PRDM16 PE=1 SV=3	953	3	6	3	5	6	0	1.96231	2.89001	3.58737	4.05165	9.47444	11.3307	7.67979	3.6765	5.18009	9.77983	12.8715	5.56285	2.22885	8.6792	6.77825	4.26664	7.75298	7.098	6.52815	2.34676	6.05263	11.198	4.25847	2.598	4.96819	3.17147	3.68388	10.0643	6.26117	5.62073	7.76928	10.628	4.23655	4.57978	2.51426	6.65883	8.00003	1.84624	7.0087	9.93244	5.08486	5.82844	5.25643	5.27957	12.0377	7.32842	10.2269	10.9613	5.45487	1.79305	2.49069	2.86047	2.80442	5.02392	5.07328	14.8046	4.96366	4.82177	3.61181	8.37314	7.14772	8.59915	11.2162	12.4305	4.03546	3.77132	9.48255	6.51817	7.07493	4.88121	5.42546	5.36547	9.85303	4.03726	5.18194	4.95322	3.87752	6.91835	6.19356	0	0	0	0	0	0	0
sp|Q14151|SAFB2_HUMAN	SAFB2	Scaffold attachment factor B2 OS=Homo sapiens OX=9606 GN=SAFB2 PE=1 SV=1	954	24	31	29	32	29	23	2.53869	2.61607	2.25272	1.87202	8.5164	8.57421	8.10348	7.80797	8.201	6.95465	7.46507	8.92604	4.32474	7.52413	6.33277	7.99004	7.21007	7.86346	6.33418	5.53963	5.6976	4.33848	5.43977	6.62558	6.59131	5.51897	6.63489	6.41729	5.06253	6.45977	7.12977	7.1367	6.00271	6.98412	8.34549	6.55735	6.67229	4.83855	7.41103	7.10983	6.36552	5.65486	5.68889	5.68792	5.75152	4.93182	5.347	7.34709	8.21297	5.65977	6.58674	7.90898	6.66077	6.97986	4.68009	6.4948	5.40851	3.94076	4.47031	6.90187	5.82963	6.53048	6.38737	6.03052	4.37313	5.52376	6.17436	4.76222	6.29615	4.52577	6.02373	7.81987	8.53191	7.82293	4.59715	6.0315	7.65763	6.42821	7.40116	2.99411	2.45659	2.19813	2.11865	2.22489	2.79241	2.3512
sp|Q15424|SAFB1_HUMAN	SAFB	Scaffold attachment factor B1 OS=Homo sapiens OX=9606 GN=SAFB PE=1 SV=4	954	15	19	21	19	16	17	6.20219	6.05487	4.53197	5.30345	6.86916	6.87435	6.76443	6.3796	7.13193	6.06798	6.46065	7.33323	4.36271	6.9958	5.76514	6.90253	7.6701	7.22033	6.76167	4.89719	4.92827	3.28149	5.43384	7.79529	6.94319	4.55576	6.6056	7.18791	4.46289	6.68985	8.50886	7.05777	5.614	6.93528	7.64768	5.96025	6.12806	7.60423	7.48891	7.40264	6.57455	5.25172	5.29928	5.76011	5.53506	4.68343	5.27252	6.50459	7.66764	8.02926	6.71943	7.91401	6.91416	6.63243	5.30679	5.84857	5.18665	4.08213	5.11183	6.65197	5.42944	6.01938	5.98171	6.26163	4.78529	5.84363	5.96927	5.40624	6.47088	4.46672	6.08028	8.52106	8.01451	8.28004	4.77427	6.11127	4.59293	7.13997	7.28202	11.1451	9.56702	7.92073	8.93144	8.30857	10.7024	8.87275
sp|Q8N1G2|CMTR1_HUMAN	CMTR1	Cap-specific mRNA (nucleoside-2'-O-)-methyltransferase 1 OS=Homo sapiens OX=9606 GN=CMTR1 PE=1 SV=1	955	9	10	11	13	8	8	3.96647	5.05072	4.10891	3.69621	7.27286	6.95239	7.29919	7.92138	8.15977	6.55144	7.00176	7.59944	4.49505	6.7242	6.09824	7.10198	6.24675	6.36505	5.57392	9.43165	6.53516	5.86508	6.15904	5.2904	5.8443	6.69092	6.0846	6.24933	5.25531	5.69327	6.56585	6.14937	6.28056	7.45811	7.34165	6.24498	6.38018	8.31391	5.80067	6.27241	6.22354	5.25063	4.68905	5.60655	5.97402	5.17515	5.42852	4.61537	6.32127	9.70321	5.9264	7.84303	8.29632	5.82586	4.66004	6.10133	5.83463	5.4553	4.98243	6.3353	5.53965	6.33259	6.22726	6.80488	5.59834	6.32102	7.05399	4.5074	6.91253	5.78899	6.88066	7.10859	6.54199	8.34682	5.78023	5.23937	3.72665	6.77958	6.60898	15.1744	11.9597	11.4902	9.82283	10.6394	12.508	10.0775
sp|Q8N3E9|PLCD3_HUMAN	PLCD3	1-phosphatidylinositol 4,5-bisphosphate phosphodiesterase delta-3 OS=Homo sapiens OX=9606 GN=PLCD3 PE=1 SV=3	956	8	14	9	12	8	2	2.77776	2.2231	1.77851	2.62171	8.04611	9.79166	9.67951	7.18152	6.86654	6.7385	7.82725	6.61148	3.20185	8.58049	9.14104	6.93294	7.54157	7.70247	8.43962	2.42248	6.18494	5.91003	4.4942	6.13441	6.50234	3.98885	6.99029	6.57584	5.26547	8.30406	7.61832	5.92511	8.59992	4.97906	6.38032	8.85027	7.71074	2.84821	7.09133	6.31621	5.41665	5.6133	6.08651	6.91359	7.12213	7.3204	5.94966	8.88621	6.3306	2.67267	2.86781	3.21066	2.82467	9.6316	6.57857	6.103	8.47487	8.31878	7.75071	6.57051	7.03747	6.57795	6.1639	8.23634	7.86654	3.84392	7.0084	7.54074	5.85347	7.88697	8.21273	5.22582	6.96798	2.75018	5.04297	5.8688	4.57592	6.86923	6.24998	5.86118	15.9581	8.51866	15.5818	12.7135	9.30783	14.0669
sp|P17405|ASM_HUMAN	SMPD1	Sphingomyelin phosphodiesterase OS=Homo sapiens OX=9606 GN=SMPD1 PE=1 SV=5	957	6	4	3	6	6	0	7.99004	4.87336	8.05725	6.6715	4.65022	5.20565	6.40066	6.10067	6.62375	5.35713	4.72672	4.91559	4.15409	5.48595	10.0588	8.72867	4.7953	4.77512	7.86913	4.92212	5.83086	4.59535	5.95562	10.0576	6.8105	4.23582	6.33487	6.32362	7.92136	5.38992	7.9978	6.18501	5.63176	4.70207	7.18043	5.15922	4.98272	6.20082	7.78084	7.03551	6.42918	7.21652	7.15849	6.89372	6.16455	5.88068	5.02591	6.13911	6.78397	7.15766	3.51673	6.42986	5.02106	6.89898	6.52076	6.80593	4.5467	4.69762	4.11648	7.86055	9.06792	7.555	6.88167	4.94093	5.36805	4.91241	5.73254	5.90229	6.46527	7.88742	4.57856	5.28965	8.2343	5.09368	7.34527	7.38346	6.62786	6.94406	7.29425	0	0	0	0	0	0	0
sp|Q08AM6|VAC14_HUMAN	VAC14	Protein VAC14 homolog OS=Homo sapiens OX=9606 GN=VAC14 PE=1 SV=1	958	15	22	24	20	20	16	3.47719	3.83868	3.41223	3.53215	8.22296	7.94467	7.98898	6.07209	7.03157	6.84758	8.09856	6.77726	4.49578	7.32642	7.38572	7.54816	6.18504	6.00018	7.49607	4.34377	6.76536	7.40185	6.28612	5.71041	5.92684	5.93878	6.5441	7.09697	5.97182	4.97903	7.01581	6.33786	6.22827	5.96324	5.96333	6.70028	7.77866	4.32373	6.91565	7.40805	6.46608	4.43689	5.50649	6.1906	6.64866	7.50022	7.50638	7.90659	4.06702	4.29845	4.68752	4.48064	4.58755	6.03085	8.69386	6.88682	6.58628	6.8758	7.08552	6.2387	6.97001	6.90352	7.70085	8.47358	6.59252	5.3248	7.88085	7.7327	7.74505	6.05372	5.91965	7.22928	6.13274	4.44446	4.78445	4.71258	3.08246	7.10692	6.78424	9.11199	13.0754	12.4194	11.7448	11.755	7.77906	12.6521
sp|P35659|DEK_HUMAN	DEK	Protein DEK OS=Homo sapiens OX=9606 GN=DEK PE=1 SV=1	959	15	18	20	19	14	17	8.87523	9.96506	6.80864	6.53678	6.34677	5.64561	5.99608	4.96178	7.07832	5.29227	5.50981	8.34823	4.21236	5.43356	3.80053	5.18897	8.52652	8.30047	5.2752	9.95464	5.46327	4.01177	4.95225	5.18244	5.65671	5.90339	7.36664	7.10149	4.96326	4.34895	6.43281	6.56018	6.88419	7.5626	9.32638	6.51965	6.03769	6.30894	5.04881	5.9266	6.07124	5.72801	4.9063	5.55421	6.11228	4.57679	4.73404	5.47116	7.59093	8.69258	9.26749	8.96897	9.45574	6.73075	2.42393	5.40703	5.45223	3.20876	3.63044	6.01871	5.02327	6.49265	6.16535	5.72446	4.3721	6.04827	5.67955	2.61691	5.93231	6.34704	8.44442	8.84253	8.1089	10.4436	4.24514	5.78183	4.70099	5.85157	6.86039	15.3811	10.8024	8.89546	8.96751	8.29121	14.5014	8.49043
sp|Q92900|RENT1_HUMAN	UPF1	Regulator of nonsense transcripts 1 OS=Homo sapiens OX=9606 GN=UPF1 PE=1 SV=2	960	36	39	40	34	39	30	10.3857	10.5076	10.4746	9.5882	4.51191	4.89494	5.08221	5.31597	5.07734	5.03045	4.743	5.09104	4.40806	4.68777	5.22828	4.973	6.59503	6.26215	6.29669	6.31098	5.01694	4.79337	6.81881	6.66461	6.5829	4.87404	6.42329	7.2094	6.6209	7.08221	6.27924	6.16946	6.0238	6.62389	6.5696	5.8882	5.88153	8.0425	6.26188	6.10707	6.09038	6.44455	5.85507	5.99428	5.65475	5.72343	5.76922	5.9735	5.89722	7.75667	6.93403	6.97545	7.08705	5.29879	5.95077	5.5152	5.74433	5.98857	5.74021	6.3484	6.64406	6.22736	5.91839	6.17259	5.50256	5.5227	6.45961	5.41313	5.69682	6.77993	6.09267	6.69656	7.07059	7.14458	6.61024	6.11245	5.34959	6.598	6.77798	9.70104	9.24641	9.93375	9.82596	8.6542	8.93012	9.3471
sp|Q9NQ86|TRI36_HUMAN	TRIM36	E3 ubiquitin-protein ligase TRIM36 OS=Homo sapiens OX=9606 GN=TRIM36 PE=1 SV=2	961	6	11	11	11	10	11	6.36789	3.80968	6.26972	9.58054	8.30037	8.87117	6.60467	2.72386	2.3396	7.01285	10.6185	7.99756	1.24178	5.98119	6.00382	6.27683	8.83752	7.9435	6.6952	2.5588	6.24782	7.14173	5.75405	3.87126	4.52229	3.50966	7.05908	9.05335	5.84133	3.65281	8.38426	8.92733	5.55726	5.09275	4.14224	8.98689	8.07109	1.75181	4.97485	10.2972	5.28908	1.56687	3.76791	5.15453	13.7367	7.19862	11.8787	7.32236	6.16639	2.57215	4.55331	3.20843	3.04355	7.21899	6.00497	11.7077	6.71452	5.20879	7.25929	6.59643	6.88061	7.6372	7.90533	15.4796	4.73594	5.64269	7.93603	6.21074	6.05036	4.68777	6.55469	6.49317	10.5192	3.46659	3.69806	4.23339	2.63736	5.75737	5.89698	5.99083	15.8157	7.60483	10.1139	11.5604	4.12414	12.342
sp|Q01804|OTUD4_HUMAN	OTUD4	OTU domain-containing protein 4 OS=Homo sapiens OX=9606 GN=OTUD4 PE=1 SV=4	962	8	9	10	11	6	5	7.57369	3.31557	8.75441	5.71717	6.46993	6.6733	6.19632	5.62164	6.39881	6.30164	7.35172	5.98421	5.14756	6.01295	5.43863	7.04246	7.81589	7.71409	6.22574	5.02412	5.72499	5.4322	5.22073	5.62547	6.32673	4.80594	6.68115	7.6948	5.80655	6.20755	6.53364	7.16039	7.17333	5.32835	6.90247	7.53451	6.31517	3.20974	6.7566	6.35738	7.49431	5.5213	7.08971	6.40143	6.41353	5.56118	6.70593	6.87189	7.03375	4.20128	5.02624	5.03212	5.0941	8.06516	4.62033	6.14762	6.79626	5.55686	7.0191	7.40448	6.12724	7.06513	7.93847	5.9869	5.90737	4.49355	5.3767	5.32557	5.11513	5.86384	6.21755	7.29467	9.56694	4.93583	5.47233	7.77957	6.24	6.53034	7.89372	10.1246	12.5353	11.6253	12.4549	11.006	10.4426	12.4002
sp|Q9UNH6|SNX7_HUMAN	SNX7	Sorting nexin-7 OS=Homo sapiens OX=9606 GN=SNX7 PE=1 SV=1	963	4	6	9	8	3	6	4.97606	5.45492	5.02809	5.2569	6.7267	5.57705	5.83327	7.19366	8.87141	6.68089	5.13954	6.79594	6.69291	6.60272	6.09286	7.07704	5.60329	5.62135	5.97555	7.26866	4.71627	4.143	8.07841	6.22643	8.5762	5.56571	5.56012	6.37114	7.27899	6.62382	6.57679	5.81425	7.3255	8.7629	6.04558	5.98123	5.53114	7.04392	4.72543	4.77324	6.52784	6.96408	7.27375	6.0969	5.02605	4.60916	5.0531	5.28698	6.60902	9.58295	6.10489	9.43928	7.33203	6.13053	4.96164	4.5039	5.31325	6.84717	5.98041	5.80008	5.52816	5.63135	4.94837	4.57923	5.13543	4.7003	5.05417	5.34799	5.06976	12.6672	4.51413	7.64759	4.609	7.32693	6.45918	6.2425	9.12122	5.23032	6.29505	11.2315	6.94594	10.7242	8.89328	6.62556	13.8892	7.4559
sp|Q8IZY2|ABCA7_HUMAN	ABCA7	Phospholipid-transporting ATPase ABCA7 OS=Homo sapiens OX=9606 GN=ABCA7 PE=1 SV=3	964	0	1	1	0	0	1	0	0	0	0	0	0	0	0	0	0	0	0	0	0	0	0	6.22906	7.52288	7.15887	3.7563	5.80635	5.89859	6.2898	5.76559	4.80139	4.5562	4.83334	8.97747	3.9897	7.14142	8.41797	8.85508	5.43963	7.0031	8.02436	5.08603	7.67712	5.61307	9.22045	9.10076	5.82208	5.03952	4.28097	4.77117	7.73279	6.27877	5.60088	0	0	0	0	0	0	0	0	0	0	0	0	0	0	0	0	0	0	0	0	0	0	0	0	0	0	0	0	0	0	0	0	9.09284	18.802	13.9107	10.8377	10.3721	9.41983	11.572
sp|Q9UIS9|MBD1_HUMAN	MBD1	Methyl-CpG-binding domain protein 1 OS=Homo sapiens OX=9606 GN=MBD1 PE=1 SV=2	965	3	1	3	3	2	1	6.95099	5.51189	3.68129	7.4095	6.8141	7.75078	6.79751	5.3095	7.31269	5.85152	7.36773	7.65601	3.93076	6.4041	4.80212	6.44949	8.39674	7.92534	6.93009	5.96281	5.46416	5.38854	6.00513	5.54799	5.98697	7.01981	5.49968	7.39339	3.35142	4.87764	7.77111	6.47917	5.97519	5.88824	8.85564	6.76674	7.34226	3.90036	6.26301	8.1487	6.94281	6.24303	5.21918	4.53775	6.8281	3.92015	5.38957	7.72653	7.96989	4.91318	6.38092	9.28435	7.47417	7.02367	2.7647	6.37776	5.29263	3.1956	6.28597	6.10468	5.1471	6.44095	7.61789	4.47203	6.11141	5.77721	4.42741	5.72806	5.96725	6.66873	5.95911	5.72554	6.56053	7.30365	5.70437	8.14783	8.94193	5.13725	7.3677	17.758	12.1229	13.492	10.0143	6.894	13.7046	9.104
sp|Q13454|TUSC3_HUMAN	TUSC3	Tumor suppressor candidate 3 OS=Homo sapiens OX=9606 GN=TUSC3 PE=1 SV=1	966	8	11	8	10	9	4	6.47596	7.01605	12.2191	8.68037	5.71657	6.68882	6.8337	4.8278	5.6919	5.36736	5.54752	4.00721	3.81997	7.34764	5.40703	4.35304	4.91612	6.15903	6.88368	6.48825	5.56591	10.1172	5.96315	5.65941	4.19752	5.57758	7.49887	7.607	6.36508	5.92005	6.0774	5.00375	6.09168	9.44188	7.39599	4.60084	6.867	9.45815	6.48337	7.22079	6.19463	3.16722	5.40853	6.62724	4.7806	5.62372	5.70045	6.24915	6.03455	8.31215	5.24272	8.05987	7.92182	4.93403	4.82556	5.28956	3.78341	5.0962	3.58512	8.17564	8.85131	6.77783	6.86108	4.25646	6.0675	7.36407	6.2649	6.42796	8.31624	4.27443	3.11734	9.96318	7.34304	6.07604	5.24434	4.98098	4.96384	7.78217	7.55753	9.69266	8.54794	10.1517	9.34977	7.32497	9.53276	8.6342
sp|Q9H0U3|MAGT1_HUMAN	MAGT1	Magnesium transporter protein 1 OS=Homo sapiens OX=9606 GN=MAGT1 PE=1 SV=1	966	10	17	9	15	10	14	4.79424	3.7879	3.99459	5.03387	7.24128	7.53902	7.37128	5.94962	6.63376	6.75058	8.10651	6.4265	4.92956	7.03532	7.21151	7.19446	5.57244	5.60961	7.55193	4.29355	6.42826	8.695	5.76807	6.13777	5.69205	5.36878	6.12757	6.69401	6.08067	5.59628	7.49305	6.89096	6.57547	5.77191	5.69026	6.01984	7.60867	4.79196	7.76096	7.48375	6.82252	3.83878	6.09374	6.3931	6.26532	6.70245	7.22677	7.89391	6.15088	5.58847	4.18794	5.57304	5.31165	5.89747	5.60214	7.09561	5.1508	6.24266	5.92688	7.04559	7.59862	6.53586	8.19848	5.89905	6.17349	4.49652	6.29092	6.56971	6.81965	4.65403	5.50862	7.31917	7.2558	5.08039	6.41895	5.81797	5.14564	8.61239	7.9377	7.71798	10.8071	9.12258	9.84315	9.76694	7.5721	10.8146
sp|Q8IV48|ERI1_HUMAN	ERI1	3'-5' exoribonuclease 1 OS=Homo sapiens OX=9606 GN=ERI1 PE=1 SV=3	967	0	1	0	0	1	1	0	0	0	0	0	0	0	0	0	0	0	0	0	0	0	0	6.25576	5.70328	6.48023	7.56755	4.15817	5.74844	7.63893	6.64949	6.50032	6.48483	6.66095	5.95779	6.4833	6.30635	6.62728	4.77736	0	0	0	0	0	0	0	0	0	0	0	0	0	0	0	0	0	0	0	0	0	0	0	0	0	0	0	0	0	0	0	5.73829	5.15442	7.48878	5.92284	4.35301	7.80828	2.84451	5.38601	7.62799	5.6632	9.82463	6.32804	7.3624	7.20042	6.13986	5.15732	14.1336	6.99116	11.8572	8.15894	11.563	19.1546	8.51616
sp|O95235|KI20A_HUMAN	KIF20A	Kinesin-like protein KIF20A OS=Homo sapiens OX=9606 GN=KIF20A PE=1 SV=1	968	1	0	2	1	1	1	4.87512	4.5202	4.12507	4.87864	6.4275	6.69533	5.89123	3.99505	7.98806	9.29408	6.73841	7.26083	6.93054	7.55827	6.55392	6.26775	0	0	0	0	0	0	0	0	0	0	0	0	0	0	0	0	5.10119	9.88386	6.19228	6.18626	7.22295	7.28953	5.97106	6.86551	6.98353	5.01048	5.01909	4.98253	6.22127	4.84912	5.78154	10.2559	9.24092	9.17499	3.43209	9.82786	5.86588	3.7984	3.50978	8.06962	5.43341	4.7148	3.39012	5.82036	4.43685	5.74986	7.27921	15.2124	5.62959	3.71504	6.80752	4.92403	7.35304	4.62655	3.07573	9.11575	6.91973	8.47474	2.19399	5.61995	3.87278	5.05973	7.39946	14.6016	10.3596	12.1677	7.28543	9.42986	18.3356	8.1135
sp|P49959|MRE11_HUMAN	MRE11	Double-strand break repair protein MRE11 OS=Homo sapiens OX=9606 GN=MRE11 PE=1 SV=3	969	17	29	23	21	21	25	2.55551	2.54491	2.34868	1.98419	7.80546	7.95935	8.60179	6.61646	8.4192	7.71652	7.11367	7.87784	5.71742	7.20435	7.35199	8.18269	7.33833	7.51535	6.2928	4.20879	5.00224	5.14746	7.17737	6.71262	6.42281	4.35967	6.96487	7.16094	5.90679	5.73612	7.27493	6.77891	7.83712	6.90287	7.26389	7.00205	7.02665	3.12746	7.30875	6.13959	6.22854	6.08935	5.95986	6.40171	5.72362	4.75774	5.19411	7.23583	7.8624	4.81873	5.61046	6.75063	6.58996	7.39146	3.32413	5.85088	5.81363	4.97967	4.81498	7.7824	6.43097	7.39471	7.34918	6.15576	5.35814	5.09259	6.17627	3.84263	6.40167	4.58808	7.00225	8.9498	9.45446	7.10839	3.92367	7.01301	3.75419	6.94381	8.23528	10.3853	10.5284	8.88547	8.73248	9.97916	9.23157	9.6637
sp|Q9UJC3|HOOK1_HUMAN	HOOK1	Protein Hook homolog 1 OS=Homo sapiens OX=9606 GN=HOOK1 PE=1 SV=2	970	4	15	14	17	19	9	6.45858	5.74593	4.82135	6.47586	9.62435	7.45572	6.65356	4.05052	5.40049	7.28178	8.05808	6.00786	3.07047	6.19145	6.63941	6.0646	5.93843	5.90178	6.36632	5.39993	10.7952	10.7791	4.53021	4.10096	3.74131	10.164	5.13932	5.9785	4.19387	3.98622	6.6017	6.38313	6.64382	5.7646	5.6155	7.78742	6.92558	3.94579	6.48563	7.84824	6.6893	3.02732	5.34139	5.74489	9.08188	7.86037	8.09484	8.06717	6.18974	3.1905	3.2608	4.27321	2.59538	7.83942	7.79063	9.21857	7.40398	6.7149	7.04958	6.15597	6.13368	6.60652	7.50996	10.5549	6.78302	3.81195	7.76926	7.65656	6.60506	5.43236	7.56359	6.59305	7.55234	2.70123	4.37857	5.4105	4.37521	6.04974	6.76265	5.24712	13.1418	8.47702	11.1162	9.4382	5.78911	11.2079
sp|P43686|PRS6B_HUMAN	PSMC4	26S proteasome regulatory subunit 6B OS=Homo sapiens OX=9606 GN=PSMC4 PE=1 SV=2	971	22	30	35	34	26	18	4.16103	4.2729	5.07897	4.18541	7.02865	6.68783	7.09905	7.1983	6.95287	6.32778	6.41095	6.36205	6.08743	7.05747	7.77164	7.31766	6.91676	6.17405	7.08486	4.76885	4.94595	5.10578	7.4973	6.80905	6.39682	5.02278	6.22763	7.03944	6.5702	6.53852	6.87381	6.02819	6.38643	7.40193	6.75259	6.36508	6.96139	3.17539	6.65309	6.79965	6.33033	6.14916	6.49352	6.40616	6.134	5.898	6.25699	6.68609	6.16955	4.4595	6.62857	6.79897	5.97006	6.22015	6.6676	6.69797	5.86956	6.98366	6.15528	6.43566	6.28154	5.97026	6.00556	5.97513	6.37161	6.53132	6.18172	6.04122	6.01771	5.15258	5.87155	6.69855	6.39907	6.16965	6.5719	6.50396	5.18597	7.00757	7.32048	10.8928	11.4412	11.7524	11.6565	10.9622	11.2465	11.9504
sp|P49753|ACOT2_HUMAN	ACOT2	Acyl-coenzyme A thioesterase 2, mitochondrial OS=Homo sapiens OX=9606 GN=ACOT2 PE=1 SV=6	972	13	16	9	12	11	15	6.68742	4.60293	6.22214	6.08428	7.71896	5.5594	6.54479	5.13149	6.32954	5.69236	6.941	6.10262	3.22513	6.68741	7.85434	8.61619	6.65926	6.52933	5.71204	4.57431	7.8081	8.01519	6.44098	4.3268	7.07305	5.06153	8.09119	6.35872	4.97724	5.02114	6.24907	7.10205	11.1216	7.2514	4.0974	6.89289	8.47434	2.80506	8.43739	6.60962	6.82212	3.2893	6.66983	6.3337	6.39461	6.16692	3.989	8.76425	8.06441	3.703	3.146	4.62364	4.08998	9.68971	7.7106	6.75209	4.71378	9.66104	6.51905	5.97339	4.88712	5.45455	6.24737	5.94358	6.49429	5.48878	7.66447	7.82626	6.60388	3.9447	9.61001	7.46393	6.39245	4.56164	4.38064	6.47313	5.61226	5.63508	5.90491	12.7191	14.5408	14.3658	8.16063	13.108	6.7808	7.64715
sp|P02538|K2C6A_HUMAN_contaminant	KRT6A	Keratin, type II cytoskeletal 6A OS=Homo sapiens GN=KRT6A PE=1 SV=3	973	14	28	20	19	19	14	12.6722	5.9173	10.7273	5.96587	3.6344	10.1194	5.54166	4.44618	6.31383	5.20927	3.62443	3.29	6.65925	3.46299	6.09424	6.32172	4.78163	5.70681	4.67361	5.22241	2.42115	2.67082	4.37361	4.53916	2.3002	8.57317	5.01173	9.3576	7.00501	24.9031	3.953	4.50699	12.3699	4.38553	4.35688	3.40736	6.00007	4.14018	8.54775	5.23045	5.86301	2.21532	5.15813	5.32346	16.5103	4.11054	4.31201	3.92036	4.65565	4.52453	17.8424	13.7319	4.52158	2.88666	3.64082	5.98837	2.93353	14.5347	3.82045	5.26397	3.15572	4.73521	3.84419	5.25137	3.56614	5.00654	2.82497	8.11125	10.8654	8.46387	6.56375	4.74122	5.40943	2.85216	3.80317	5.30382	12.9919	6.61619	7.62878	7.30674	7.52242	6.81544	17.1765	6.97484	20.8826	8.96948
sp|P04259|K2C6B_HUMAN_contaminant	KRT6B	Keratin, type II cytoskeletal 6B OS=Homo sapiens GN=KRT6B PE=1 SV=5	973	4	5	4	2	2	2	15.2087	7.21697	17.6894	5.30245	2.19226	6.18584	3.97212	4.83555	5.52268	6.93632	1.38211	3.45192	6.61383	2.52221	4.96259	6.00503	5.08924	6.74717	4.75349	2.56484	1.78151	2.3656	6.17028	4.57167	3.05652	2.46359	6.92438	12.3427	9.31009	21.5736	4.65634	5.62895	14.9372	3.82282	4.02203	3.20379	8.62901	4.40653	5.42091	3.81303	2.79826	2.50179	4.60908	4.3487	22.3624	1.99876	2.53007	1.48857	4.65053	1.68247	28.8885	1.38597	0.897081	0.74333	1.73755	5.39666	1.24147	13.8739	2.66432	26.1672	0.768855	1.84775	6.56586	6.23241	2.96681	2.35747	1.66016	11.9748	15.0186	7.43017	8.16785	3.63295	3.8182	1.63425	2.69323	3.94558	13.9113	7.22255	7.33362	12.0445	5.07905	4.83762	34.5179	8.11404	12.552	7.06835
sp|P12035|K2C3_HUMAN_contaminant	KRT3	Keratin, type II cytoskeletal 3 OS=Homo sapiens GN=KRT3 PE=1 SV=3	973	6	2	3	4	6	3	14.0607	4.84273	9.47224	5.47848	2.75656	23.8766	4.14145	3.02465	5.12717	4.24055	2.35882	2.55306	6.57626	2.56412	3.7988	5.12783	6.9261	7.68254	5.11502	3.35265	1.83323	3.04115	5.78215	7.1513	3.70893	4.41257	8.79849	10.1618	7.16246	13.8993	5.56148	5.41087	10.1654	5.89092	5.40171	3.89512	7.7259	6.17434	5.713	5.14504	4.86071	4.15845	5.21896	4.89829	14.5753	3.47672	3.6556	3.79119	3.7182	3.65148	16.4762	7.29301	5.45902	2.86346	3.80881	7.79343	3.49401	21.2405	4.27438	4.84	2.57883	5.79276	2.92476	4.35526	3.46464	6.42965	2.60473	8.83226	10.5579	7.49239	6.1712	3.96725	3.87966	2.68042	3.86355	4.93711	15.8277	6.51028	8.42607	5.58337	4.29799	3.63168	10.4304	5.11078	11.4788	5.36324
sp|Q86Y46|K2C73_HUMAN_contaminant	KRT73	Keratin, type II cytoskeletal 73 OS=Homo sapiens GN=KRT73 PE=1 SV=1	973	2	3	2	4	4	2	20.1537	6.8366	10.193	11.5667	3.53085	4.00517	5.85523	3.48666	4.28179	4.48201	3.33956	2.75013	8.51955	3.16727	3.16003	4.67184	5.02137	8.80594	6.31223	4.37855	2.53327	5.27734	7.50392	7.50516	7.74947	2.61761	7.91411	6.40013	6.49749	9.35686	6.58445	5.54209	6.62843	6.55249	9.61035	3.97097	13.7205	6.73279	5.75252	6.15562	6.92494	4.70906	5.28891	4.28447	6.34279	4.04782	4.75966	6.50886	5.02769	4.53845	11.5121	5.88584	7.90218	3.93837	4.48671	9.50301	5.64571	7.4828	3.00934	6.0424	3.8368	10.3264	4.35334	3.56053	3.64717	4.26233	3.2842	10.5485	7.56355	6.70527	7.33335	5.87755	4.11732	3.23847	4.83308	5.41227	14.7898	7.0584	7.76817	6.52555	7.18572	4.83817	19.3772	5.73529	10.0858	8.04331
sp|P19013|K2C4_HUMAN_contaminant	KRT4	Keratin, type II cytoskeletal 4 OS=Homo sapiens GN=KRT4 PE=1 SV=4	973	2	1	1	1	2	1	6.34522	2.2473	2.03901	1.87558	3.34142	45.7622	3.56362	4.12523	3.50767	4.94981	5.2979	3.12772	4.31562	3.49823	3.56695	2.4365	2.43416	3.14637	2.33089	7.87926	2.08235	4.61223	2.30366	5.37511	4.02758	29.9613	0.467951	0.779486	5.1217	26.9862	0.833428	1.65828	6.11446	11.2143	6.1438	7.07281	7.96441	6.62963	3.9502	6.15681	7.22599	4.83392	6.1656	5.98221	4.70111	4.33264	3.98067	5.17148	6.00536	10.7101	15.304	36.2073	4.79528	0	0.333335	3.32507	1.41406	2.38788	1.23036	4.46491	3.91409	2.94361	1.79313	2.34563	3.85503	5.05417	3.64968	6.95059	5.9236	7.44265	2.05057	0.939334	7.91234	3.23378	8.87988	22.5884	3.03292	7.08615	9.05526	6.02071	10.1357	6.6413	18.4742	15.2267	12.4945	12.3294
sp|Q8N1N4|K2C78_HUMAN_contaminant	KRT78	Keratin, type II cytoskeletal 78 OS=Homo sapiens GN=KRT78 PE=2 SV=2	973	4	2	1	1	3	1	20.2832	6.064	7.21513	11.1775	3.36997	6.98793	7.97007	3.17703	3.99981	4.36971	2.91596	3.10389	7.623	3.40853	3.43478	4.89954	5.27105	8.90612	7.73058	3.98711	3.31749	5.41815	5.71646	8.00145	5.91287	5.04771	9.01497	5.82679	7.50198	6.53839	7.02403	4.78485	5.14348	5.85372	10.9708	4.00168	9.22324	6.05684	6.43116	5.04302	5.8297	6.21573	6.59846	5.5937	6.447	5.31755	6.52411	5.3676	4.59363	4.22791	11.575	4.50619	7.59099	3.87362	5.39222	11.16	4.46215	6.97985	4.05465	7.14792	4.79924	10.3259	3.94311	3.33493	3.84011	3.68284	3.16751	13.2628	8.33817	7.30266	8.21065	4.22566	3.00231	2.8352	4.02667	4.84224	16.6025	5.49311	7.83267	4.18112	4.43434	4.56974	19.5693	5.48163	9.98934	7.89793
sp|P41219|PERI_HUMAN	PRPH	Peripherin OS=Homo sapiens OX=9606 GN=PRPH PE=1 SV=2	973	45	59	62	64	70	53	11.6546	2.26142	3.74844	3.62434	6.74174	3.19013	7.10895	9.57415	6.96566	4.42942	4.17642	4.37018	6.71411	6.76227	8.43694	10.2413	7.54656	6.69	6.97951	3.17844	6.39478	3.02428	4.26488	9.51975	10.8459	5.12367	4.42017	3.39991	3.77764	10.4405	9.11812	5.27587	4.65671	4.30503	4.08175	3.3299	4.2657	3.72119	11.4577	5.90626	4.74839	8.60902	12.3305	13.2147	4.44056	4.82718	4.50295	6.23122	5.44841	3.89956	5.13526	3.79802	4.87531	8.43653	6.09451	5.3363	5.26023	6.10558	6.00583	7.86006	8.10463	12.572	4.83654	3.25076	6.32241	5.42457	3.575	9.51648	6.19895	8.30987	3.51046	7.23369	5.53729	4.58508	4.89482	7.64802	6.83577	7.56907	9.58777	0.966206	1.46253	1.31774	1.39926	1.35192	1.17779	1.65574
sp|P08729|K2C7_HUMAN_contaminant	KRT7	Keratin, type II cytoskeletal 7 OS=Homo sapiens GN=KRT7 PE=1 SV=5	973	35	42	17	30	32	22	1.85366	1.53366	1.41816	2.45525	4.40013	18.1145	3.99337	7.68884	2.50275	13.7068	12.5183	3.28064	11.8416	6.09092	6.25315	2.3483	2.27907	3.43222	2.11893	6.17251	1.29488	5.34005	1.73637	4.89898	4.00726	27.962	1.00471	0.964795	5.47284	30.5141	0.783839	2.01737	3.67619	3.59984	1.77075	2.21813	3.00196	12.3441	14.2716	2.4412	8.57689	2.86368	8.71774	9.49531	8.74409	6.03581	3.47785	5.35172	6.19178	9.21399	14.6555	35.8617	5.28862	0.979688	1.0109	2.46018	2.00951	2.38286	1.27407	4.70605	3.60409	2.99213	2.01728	2.0031	3.36222	2.60868	2.47698	4.41086	4.30972	30.8766	1.57571	0.776236	5.93564	2.75335	5.57175	17.0367	5.37508	4.77614	6.15123	6.5433	6.75301	6.50223	18.6112	13.93	11.8144	12.4818
sp|P04264|K2C1_HUMAN_contaminant	KRT1	Keratin, type II cytoskeletal 1 OS=Homo sapiens GN=KRT1 PE=1 SV=6	973	99	115	94	87	98	66	23.1625	6.48597	9.6296	10.256	3.52134	3.83954	6.88015	3.51209	3.9539	4.53199	2.35796	2.39603	7.99888	2.61118	3.24331	5.61959	4.89112	6.52415	6.61884	3.88886	2.75242	6.05578	4.6806	7.7623	5.23891	5.93583	8.32216	5.3292	6.71104	12.4839	7.82985	4.97509	5.84345	5.85768	9.32676	3.5602	12.7559	6.64462	5.9844	5.33413	6.73641	5.80092	6.1555	5.18454	7.028	4.28877	5.08919	5.64028	4.9136	3.14556	13.2627	5.90266	8.76472	3.05418	4.4978	10.0343	4.55499	7.7278	3.12423	7.06543	3.24772	10.2695	4.79449	3.5275	3.52693	3.42606	2.37879	13.2685	8.43011	7.04791	7.83585	5.7534	3.20351	2.70782	3.93759	5.03163	16.3175	5.51561	8.09128	4.18432	4.2107	3.20367	14.6628	4.00145	8.64107	6.20372
sp|P05787|K2C8_HUMAN_contaminant	KRT8	Keratin, type II cytoskeletal 8 OS=Homo sapiens GN=KRT8 PE=1 SV=7	973	69	95	75	94	84	85	3.16886	3.13106	2.60205	2.6663	7.02134	10.4939	7.94446	5.14105	8.14231	7.43521	8.79934	5.58336	4.04353	7.17927	8.73116	7.91676	5.04054	5.90607	5.89001	4.96946	5.81526	6.40789	2.76913	4.73015	4.00571	28.908	2.8	3.33575	1.55263	6.85389	5.38434	5.6312	5.36766	4.40545	4.98513	3.93221	4.27349	3.3877	11.2245	7.59176	9.84353	2.79757	6.82924	7.06579	8.56043	7.37098	6.93109	6.10713	7.5934	6.12905	6.55257	22.9703	3.56703	4.31446	5.2352	4.80667	4.2381	2.25075	3.2136	6.33081	5.71592	5.03077	5.9442	6.95058	6.64847	3.91158	4.85039	6.28066	7.98471	8.54283	4.54807	9.20933	9.69333	3.18189	4.94103	6.49936	5.47578	5.40626	5.87572	4.40111	8.14865	7.3369	8.54363	6.70382	13.7615	8.79727
sp|P13647|K2C5_HUMAN_contaminant	KRT5	Keratin, type II cytoskeletal 5 OS=Homo sapiens GN=KRT5 PE=1 SV=3	973	30	30	29	27	22	19	21.3827	5.62903	8.67322	11.3792	2.3925	5.35135	6.05243	3.93782	4.45911	4.09613	2.10947	3.51016	6.88717	2.37382	3.15423	8.61164	5.20951	7.3562	5.16016	8.00228	2.88301	3.82652	4.551	6.23418	4.26647	4.17694	7.15729	6.68643	6.7578	17.1006	5.98788	4.64377	6.71365	5.36649	7.21529	3.60819	10.169	6.73627	5.55883	4.6692	6.2712	5.92599	5.23765	5.13127	11.0016	3.49084	4.40143	4.75398	5.63832	4.26093	15.7982	6.0102	8.28152	4.55421	4.11255	8.05548	4.04315	9.61378	3.55516	6.97576	3.0727	6.83562	4.43847	2.86201	3.05558	9.1959	2.31283	9.74046	8.80025	6.45125	6.768	4.25886	3.09811	3.41329	3.32031	4.42718	17.5977	5.5232	9.17503	6.37732	3.60227	2.48908	12.9634	3.76613	8.37014	5.29115
sp|P14136|GFAP_HUMAN	GFAP	Glial fibrillary acidic protein OS=Homo sapiens OX=9606 GN=GFAP PE=1 SV=1	973	58	55	44	26	37	9	1.48324	1.64243	1.74536	1.23641	5.08315	0.826637	2.43854	58.0755	0.637061	0.459323	0.887421	0.676561	1.95959	20.9264	1.28315	0.639187	1.28075	1.379	1.42801	1.60327	1.31911	2.28133	1.35915	2.40806	4.9685	1.36034	1.69521	0.732354	1.56081	75.1326	0.788285	0.703268	3.08563	1.84558	2.03591	1.71018	1.71269	1.93939	5.48541	3.57491	1.08309	34.4875	24.8217	8.12024	1.27331	1.49281	2.83335	1.69922	1.81116	2.17721	14.165	1.47067	2.48993	2.55007	4.46368	1.83848	1.29232	54.959	1.31911	2.79385	2.11772	3.34533	1.50731	1.39409	1.49834	57.7103	1.9769	7.70535	3.35166	0.964062	1.19353	2.99576	1.74291	5.18815	1.49628	2.07141	2.87216	5.6815	2.1576	5.82395	2.65451	7.39238	24.0254	3.09656	8.52348	12.4776
sp|P12036|NFH_HUMAN	NEFH	Neurofilament heavy polypeptide OS=Homo sapiens OX=9606 GN=NEFH PE=1 SV=4	973	12	13	10	15	14	15	2.63652	1.83507	1.21979	1.03695	6.31529	5.14451	5.84597	10.2035	7.1925	6.89362	6.38998	5.7604	11.9463	9.05181	9.99921	8.52857	5.12904	5.2277	5.88016	4.82633	5.5493	3.16401	5.41019	9.9815	11.1543	8.06063	3.58501	3.00066	4.1351	11.9354	7.5178	5.44293	3.51839	3.73629	3.69438	2.78807	3.59537	3.37324	8.6419	6.95646	5.93558	13.1144	11.2725	9.66629	5.40977	4.85082	5.53412	7.07631	6.12943	4.68887	6.49863	4.46939	6.49075	5.48387	7.23107	6.05179	5.1828	5.37869	4.2792	7.61416	9.77049	8.80413	4.85042	3.67166	6.79242	7.19288	3.84243	6.09657	5.97407	5.29611	4.31289	7.08388	5.31299	5.94561	5.40523	8.87401	6.38084	9.23469	8.58372	6.97034	5.97947	7.98851	7.60188	8.53658	6.92568	9.48827
sp|Q16352|AINX_HUMAN	INA	Alpha-internexin OS=Homo sapiens OX=9606 GN=INA PE=1 SV=2	973	5	7	8	25	9	11	13.7328	3.65757	4.32358	3.16166	5.62087	2.36545	5.63183	20.5492	6.3253	1.26287	2.63009	7.30473	3.78444	4.29057	6.48913	8.86984	5.41798	4.4311	4.72766	32.0778	4.36097	1.08042	5.66141	6.01642	5.59621	5.59789	3.62831	3.81476	2.03291	5.95768	5.65997	3.93852	3.6831	8.05687	6.10319	2.16608	4.28827	11.4601	8.57056	2.54434	4.07243	2.71356	7.22194	8.67384	1.46371	3.10498	2.08785	1.73772	3.29684	20.3836	26.3857	13.9314	11.7803	2.36324	1.89067	1.73043	1.62745	1.89627	2.93825	2.40603	1.90439	3.70244	2.02532	3.19225	4.92062	14.463	3.79843	7.34134	4.96298	3.67124	3.13076	5.78028	4.53335	17.961	5.11574	5.13206	4.96693	4.42292	6.60706	31.959	4.53584	13.1914	5.21237	3.48186	18.123	4.63125
sp|P07196|NFL_HUMAN	NEFL	Neurofilament light polypeptide OS=Homo sapiens OX=9606 GN=NEFL PE=1 SV=3	973	1	7	8	8	3	10	5.81003	4.94497	6.68881	4.74456	3.42298	2.40493	1.94626	10.5015	24.1028	3.26144	2.00284	2.36959	3.90862	12.2292	6.84814	4.81324	1.90715	1.72652	2.20298	22.0508	1.57432	3.55876	19.6247	1.34307	2.88061	28.93	1.61526	4.53929	1.37527	2.32578	2.78193	1.56357	1.87683	16.9735	6.36574	0.98623	2.05208	23.9634	2.41233	1.30075	11.523	8.13546	1.74322	1.36719	2.07962	1.82695	1.94448	1.55364	9.48174	16.1572	20.0174	10.8857	19.9703	1.52167	1.97402	1.74561	1.48812	4.2547	1.84501	1.90095	1.83779	3.48214	1.88401	1.57918	2.26466	16.6255	9.43324	1.37875	12.2416	1.71368	0.892216	11.3718	0.752471	29.1351	2.6173	1.22775	3.81152	3.25538	1.69984	10.9897	3.73393	15.3368	4.29384	5.87336	28.579	3.30608
sp|P35908|K22E_HUMAN_contaminant	KRT2	Keratin, type II cytoskeletal 2 epidermal OS=Homo sapiens GN=KRT2 PE=1 SV=2	973	48	50	45	46	53	33	20.0136	5.56535	5.57917	15.1031	3.1494	4.37829	8.31706	3.45948	4.0691	5.27884	4.02227	2.40499	6.25604	3.31009	3.51723	5.57593	5.45694	5.80252	8.23644	4.0905	2.60536	3.77075	6.98409	10.1969	4.02814	3.68549	9.13056	4.65127	7.66577	9.62065	8.34045	5.73419	6.03915	6.42425	9.81564	3.54934	11.0471	6.76067	6.16557	5.86892	6.78784	4.65123	5.36164	5.06127	6.23093	4.97126	5.69291	6.00802	7.24264	3.62627	6.68027	8.83263	10.3162	3.02692	4.64022	10.8049	4.92526	5.35325	3.15801	7.57311	3.85759	8.28906	5.66555	3.85328	4.11605	3.2133	3.47825	12.1021	8.26508	8.30402	8.17163	4.77557	3.80668	3.05503	4.42209	5.15852	14.9863	5.233	7.05907	6.77719	5.68408	4.64274	15.4313	5.86209	9.78656	7.90876
sp|Q01546|K22O_HUMAN_contaminant	KRT76	Keratin, type II cytoskeletal 2 oral OS=Homo sapiens GN=KRT76 PE=1 SV=2	973	4	5	2	2	2	3	1.43964	1.06081	0.995356	0.805772	6.70513	6.28543	5.78232	11.7009	7.82077	6.94585	6.2353	6.02953	11.2041	9.37244	9.61798	7.99868	4.91296	5.18357	6.15336	4.73386	5.25661	2.9683	4.61922	10.1802	10.5341	8.89997	2.45254	2.56209	3.63994	15.8274	6.68528	5.39058	3.73846	4.27881	3.20112	2.5667	4.12293	3.56685	9.4327	7.4537	5.70309	10.2978	11.5025	9.9292	5.70174	4.45228	6.25651	6.55195	6.55951	3.90295	6.05199	6.53572	7.09895	4.79716	7.50105	5.53024	5.14642	4.23637	3.67777	7.97329	11.0864	8.00189	5.34835	4.36005	6.82278	8.46596	3.9577	6.28012	5.80456	5.95782	3.79629	8.16506	5.51334	5.84984	5.78468	7.80877	5.77321	8.71606	6.94376	6.92891	6.3942	7.97236	9.19371	9.48953	8.72291	10.4943
sp|P17661|DESM_HUMAN	DES	Desmin OS=Homo sapiens OX=9606 GN=DES PE=1 SV=3	973	33	53	36	44	26	25	14.587	1.81499	6.24318	3.93385	9.29636	5.62861	4.74816	7.02944	4.67764	4.59937	4.08736	7.59869	7.45174	6.8828	4.72289	6.69792	8.82221	8.58429	5.86196	2.51784	6.36426	3.02496	3.96163	6.61723	7.77869	4.67184	18.819	2.37092	4.47565	5.3466	5.81969	4.96322	18.8247	3.08582	13.733	9.9388	3.62627	1.95872	4.86646	11.157	4.76861	4.50153	5.80913	5.11236	2.27217	3.78708	3.21101	5.23951	11.8595	3.87625	3.11108	3.36689	3.76437	31.1022	4.81198	2.72445	5.45191	3.3199	5.33155	4.2257	3.99174	4.19527	3.62773	4.15436	5.98324	6.79535	3.24742	5.92648	4.66965	3.86978	16.8003	5.05801	3.60502	4.16527	3.86864	9.46205	7.17678	5.841	9.37665	7.7074	15.4929	10.8118	11.2951	14.6193	9.07037	11.4466
sp|P07197|NFM_HUMAN	NEFM	Neurofilament medium polypeptide OS=Homo sapiens OX=9606 GN=NEFM PE=1 SV=3	973	1	8	13	18	9	7	5.96424	7.00522	7.11894	9.0881	4.62188	5.07287	6.62725	4.89438	6.25745	5.22935	5.98893	4.86652	7.01532	7.65076	7.55333	5.04545	4.92556	3.63039	4.91081	24.9103	0.861437	0.837763	12.0202	4.84991	4.98928	9.68991	5.09191	5.16394	3.62637	5.62527	4.54474	4.32223	2.52458	12.0412	6.9349	1.76604	2.64653	22.5907	2.57876	2.61025	5.93949	4.19539	1.67147	1.6664	2.31753	3.42078	3.04347	2.65505	3.86397	16.5653	21.3665	11.846	14.6981	2.59019	3.82708	2.11626	2.89669	3.65131	3.35755	2.58489	2.51775	2.89962	2.5637	3.41226	4.80682	13.3299	7.19781	4.07867	7.45292	4.09815	3.59162	5.4009	3.09232	21.055	5.63632	2.95718	5.55824	4.68202	3.6498	29.6599	4.51539	18.1705	5.00393	4.99951	17.0339	4.83111
sp|Q7Z794|K2C1B_HUMAN_contaminant	KRT77	Keratin, type II cytoskeletal 1b OS=Homo sapiens GN=KRT77 PE=1 SV=3	973	1	1	3	0	4	0	19.7296	5.45879	7.25136	7.61742	2.11164	4.95833	10.8517	2.97162	2.8763	4.91906	2.94724	2.97141	10.3217	3.366	3.59005	8.05779	1.90229	3.63423	2.61374	28.1791	9.14144	6.61845	5.35626	5.39477	4.22288	8.8526	2.06741	3.95405	4.59476	2.97983	5.1084	5.3798	5.11043	7.50013	11.9215	4.35537	8.2779	8.40695	6.18643	5.22156	5.17635	5.8975	4.70948	5.31776	4.50048	5.80782	4.29307	0	0	0	0	0	0	0	0	0	0	0	0	0	0	0	0	2.48927	2.81167	3.06307	2.82923	17.597	4.98332	7.95315	6.41097	2.75852	3.00456	2.77935	3.66981	4.61789	26.3187	4.26912	4.44438	0	0	0	0	0	0	0
sp|P08670|VIME_HUMAN	VIM	Vimentin OS=Homo sapiens OX=9606 GN=VIM PE=1 SV=4	973	277	386	353	307	367	346	3.57404	1.80125	2.25634	2.41505	6.61979	5.0412	5.44474	10.1436	7.06794	6.58811	5.58776	5.84313	11.3267	8.20363	9.78403	8.30269	4.87784	5.17476	5.97061	6.03441	6.73272	4.21287	4.89712	8.32995	10.6135	9.69319	3.0281	2.72788	4.28773	11.5244	6.66589	5.22898	3.64186	3.81356	3.85081	2.99073	3.93876	3.62791	8.05492	6.69192	6.15652	11.4686	12.1648	9.70002	4.98236	4.86724	5.98899	7.2634	6.01934	4.39625	6.63211	3.85101	6.96237	5.53943	6.90405	5.4355	5.55756	5.54769	3.93174	8.33659	10.7027	8.29213	4.62817	4.01912	6.74712	7.53239	3.89699	5.83809	6.10672	5.55916	3.92986	7.95607	5.32559	6.18149	5.7407	8.13584	6.72272	8.6774	7.63074	2.07126	1.7329	2.3296	2.19543	2.42573	2.20275	2.80903
tr|K7EKD1|K7EKD1_HUMAN	GFAP	Isoform of P14136, Glial fibrillary acidic protein (Fragment) OS=Homo sapiens OX=9606 GN=GFAP PE=1 SV=1	973	1	4	0	0	1	0	1.93431	1.37355	1.22878	2.04991	4.44102	1.78081	3.02147	55.9842	0.673359	0	0	0	2.84358	22.2274	1.24259	1.19905	2.01302	2.12268	1.85529	1.75681	1.66004	2.0921	1.47156	2.01188	3.53313	1.71135	1.84288	0.876712	1.82627	72.9685	1.05743	1.20038	0	0	0	0	0	0	0	0	0	0	0	0	0	0	0	0	0	0	0	0	0	0	0	0	0	0	0	0	0	0	0	5.20882	6.60539	20.1762	5.15687	9.81998	4.63062	4.55537	2.98955	4.8851	3.99072	5.15174	3.20353	6.92277	7.43092	6.14377	3.1287	0	0	0	0	0	0	0
sp|Q9NSB2|KRT84_HUMAN_contaminant	KRT84	Keratin, type II cuticular Hb4 OS=Homo sapiens GN=KRT84 PE=1 SV=2	973	17	31	25	31	27	41	3.01562	1.5958	1.6899	1.69769	6.53702	6.09605	6.23498	9.56125	7.37177	6.84125	6.44911	5.98366	10.9156	8.58822	9.54508	7.87702	5.15698	5.31912	6.28997	5.12387	5.38213	2.51089	4.62695	9.51387	11.389	9.01458	3.04223	2.96655	3.85415	13.4101	6.6021	5.79753	4.25865	4.29236	4.1031	3.35109	4.04394	4.43784	8.96578	7.05824	6.26061	10.4941	10.92	8.46778	5.20408	4.88467	5.72861	7.23179	6.31586	4.76006	6.4223	6.20818	6.06063	7.20555	6.5634	5.63656	5.18471	5.33832	4.43948	7.40936	8.7038	7.77248	4.74753	3.97264	6.13049	6.52142	3.6197	5.35116	5.31434	5.79614	3.74029	6.87062	5.42645	5.50861	4.78413	8.34235	14.527	7.31624	6.7784	7.71236	7.2856	9.52707	9.38231	9.00386	10.1985	10.5613
sp|P78385|KRT83_HUMAN_contaminant	KRT83	Keratin, type II cuticular Hb3 OS=Homo sapiens GN=KRT83 PE=1 SV=2	973	1	2	1	1	0	1	23.9783	5.25568	7.23586	8.79447	4.50795	5.3402	4.7313	4.49648	4.21705	4.68173	3.33319	6.21963	3.75729	5.51609	3.50847	4.42633	5.98773	8.19657	6.95177	9.30272	7.21784	3.03989	6.50041	6.81471	6.55322	4.06279	9.03505	4.49511	4.72838	4.9571	7.03695	5.11977	4.28113	4.12873	16.3247	2.83028	2.35588	4.05432	4.35169	3.43298	4.95725	12.5216	3.95989	6.54618	3.6682	20.5101	3.44789	4.48347	4.11352	49.61	2.89454	1.45207	3.62162	3.27726	4.31572	2.92061	2.41656	3.83926	3.25844	4.04056	3.22309	3.0172	3.51611	0	0	0	0	0	0	0	0	0	0	0	0	0	0	0	0	13.9182	9.24858	11.2365	13.3135	6.87721	15.4021	10.5509
sp|Q6KB66|K2C80_HUMAN_contaminant	KRT80	Keratin, type II cytoskeletal 80 OS=Homo sapiens GN=KRT80 PE=1 SV=2	973	0	1	1	1	1	0	0	0	0	0	0	0	0	0	0	0	0	0	0	0	0	0	4.97377	5.38441	7.50953	4.84389	3.38521	4.01393	4.65531	6.46152	5.74181	9.96889	6.58155	5.54418	6.0391	14.0864	5.67672	5.13377	5.19719	6.52044	8.73248	4.99385	7.0065	7.44398	7.80895	5.40927	7.06555	5.17971	6.68733	4.43819	5.94442	5.98191	6.17364	6.5134	5.9356	6.50354	7.79859	7.87246	7.41244	5.2487	5.6101	8.3897	4.78099	9.24853	4.38437	6.05621	3.4384	5.7216	5.08537	4.6384	5.21706	5.34141	4.11082	10.768	7.44503	8.65009	6.10623	4.86645	4.9664	5.29518	4.58109	5.51652	13.6609	3.20164	5.63475	0	0	0	0	0	0	0
sp|O43493|TGON2_HUMAN	TGOLN2	Trans-Golgi network integral membrane protein 2 OS=Homo sapiens OX=9606 GN=TGOLN2 PE=1 SV=4	974	11	16	15	14	15	8	5.09104	4.80899	3.94386	4.77563	6.34866	7.39907	6.06573	5.53881	6.2012	7.13009	6.43832	7.56768	8.09972	6.01484	7.28583	7.29053	5.9465	6.38297	7.13264	4.84772	5.96567	5.8845	7.30514	6.97414	6.98907	5.54048	6.31556	6.60925	6.98658	6.24251	5.16517	5.71211	5.98203	6.10983	5.54436	5.50212	5.86068	5.25182	6.11551	5.4777	5.99954	5.13436	7.54156	6.45626	5.98807	8.96738	9.11864	4.10777	5.16819	4.81456	5.15266	5.07231	4.96884	5.89508	7.91926	6.06249	9.43427	9.45738	11.1015	4.99525	6.00775	4.91185	4.93087	5.11787	9.62474	7.25419	7.43218	9.58194	5.63372	6.08322	8.11272	4.18438	3.58875	4.47812	5.03719	5.70929	7.87355	5.4217	4.8664	11.1505	10.0146	13.4329	12.4381	12.6804	11.7524	11.5179
sp|P84090|ERH_HUMAN	ERH	Enhancer of rudimentary homolog OS=Homo sapiens OX=9606 GN=ERH PE=1 SV=1	975	8	12	8	10	7	7	3.73581	3.94571	3.74055	2.22317	8.86303	6.19086	6.39145	8.3581	6.72992	8.72992	5.66249	5.80971	5.83062	6.46981	8.26187	9.05697	6.47222	6.45897	5.16833	4.26059	4.07659	5.80108	8.06596	4.93005	3.75426	5.92394	12.6597	5.39292	8.47735	5.98274	5.59888	6.97644	7.52783	5.07352	5.97899	6.28277	7.93492	3.88278	5.55212	5.36613	7.2605	3.58218	6.49862	7.73171	4.92016	6.12632	7.24147	6.97235	5.7818	6.97633	8.83046	5.67637	7.91856	7.64575	4.45689	2.95842	6.88558	5.27017	3.35266	8.09827	8.06965	5.21359	5.89315	6.84902	6.45543	7.60196	5.46453	5.42024	8.1328	5.2099	4.40409	10.8534	5.78678	7.38396	5.06633	5.33764	3.36054	6.38914	6.28419	14.9668	12.4524	13.0847	7.70798	11.9053	11.9692	11.0916
sp|P40126|TYRP2_HUMAN	DCT	L-dopachrome tautomerase OS=Homo sapiens OX=9606 GN=DCT PE=1 SV=1	976	35	37	36	44	34	29	7.89793	3.57446	7.6444	5.78557	5.39563	4.25008	8.29529	6.34286	9.71531	6.11853	3.12141	3.62	3.74349	9.17859	6.5821	8.73436	7.30412	6.60082	8.79045	2.52071	8.06405	5.75853	4.97271	7.5479	5.11191	5.16521	7.43963	5.84411	5.45713	5.29781	8.71905	5.40586	10.0563	5.94922	7.36479	4.79754	6.24569	2.16478	11.6239	4.45432	6.47599	2.44785	6.99512	9.38433	3.82223	8.69025	6.27901	4.52643	5.44561	2.35641	1.917	2.83959	2.93128	6.54633	8.92819	4.08797	10.2809	9.10204	7.31548	9.76413	10.4914	7.806	5.66128	3.03088	16.7124	4.95785	5.26291	11.745	9.73835	2.64823	5.25924	9.77843	3.48664	2.31824	3.17259	4.43576	2.69222	7.92413	6.83714	9.50302	12.1344	13.4562	13.2413	12.8813	4.02843	12.354
sp|O76080|ZFAN5_HUMAN	ZFAND5	AN1-type zinc finger protein 5 OS=Homo sapiens OX=9606 GN=ZFAND5 PE=1 SV=1	977	0	0	2	3	2	0	0	0	0	0	0	0	0	0	0	0	0	0	0	0	0	0	0	0	0	0	0	0	0	0	0	0	0	0	0	0	0	0	5.76656	5.81478	7.58043	5.57726	5.31579	7.47095	4.66952	5.91251	5.78233	6.53489	4.60705	5.4864	6.86296	7.64228	9.3464	3.84998	4.8612	9.69056	7.5229	6.61743	8.43484	4.17827	5.56564	6.51744	5.76868	5.54148	5.61504	6.67682	5.60491	6.35865	7.19616	10.0749	6.87407	4.47066	8.89834	7.05608	5.37794	6.00033	5.58611	5.1841	8.31363	6.94768	5.83282	5.10681	3.42179	4.27762	6.57712	0	0	0	0	0	0	0
sp|Q9H9B1|EHMT1_HUMAN	EHMT1	Histone-lysine N-methyltransferase EHMT1 OS=Homo sapiens OX=9606 GN=EHMT1 PE=1 SV=4	978	8	9	10	7	6	8	5.69049	6.07041	5.44189	4.59088	6.7307	6.976	7.28391	5.8842	6.81215	6.55186	7.32375	7.22536	4.6701	6.99431	5.71345	6.04053	8.38061	7.5847	7.71347	4.38322	5.53801	4.3871	6.50652	6.11864	6.0215	4.42308	5.8384	7.37857	5.20825	5.95786	7.80491	6.75516	5.14251	6.69106	6.9748	5.29456	5.73836	8.01801	7.18545	7.43496	6.42763	5.48457	5.04677	5.28032	7.17418	5.74945	6.38245	6.33568	6.40556	6.48999	4.94767	6.56862	6.59045	5.75494	6.19024	6.02663	6.07465	5.5381	5.22615	6.66129	6.82671	7.07606	7.28725	7.20857	4.13164	5.59961	7.00787	5.20543	5.50654	5.06949	5.972	8.5055	7.99831	7.32155	4.37402	6.02592	6.74216	6.7349	6.5965	12.0352	11.0328	11.6576	11.1119	10.1539	12.8008	10.4346
sp|Q96KQ7|EHMT2_HUMAN	EHMT2	Histone-lysine N-methyltransferase EHMT2 OS=Homo sapiens OX=9606 GN=EHMT2 PE=1 SV=3	978	5	8	8	10	3	3	4.14532	3.73322	3.32309	3.05896	8.01851	7.63458	7.57298	6.5196	7.90646	6.77508	6.63871	7.54271	5.9155	8.04047	5.92676	7.24806	8.49009	8.38872	6.85863	4.96086	5.59437	4.7034	6.90869	6.50485	5.89176	5.00355	6.29067	6.44142	4.35366	5.387	7.83003	6.39232	5.9219	6.49282	6.81738	5.43869	6.0473	5.26762	7.95441	7.77884	6.72646	5.3265	5.02274	5.23428	7.37935	5.52738	6.0809	6.01301	6.31159	7.42655	5.49659	7.06371	6.53014	6.47057	6.34106	6.16848	5.72329	6.55005	6.2085	6.2944	5.43133	5.8631	6.10763	6.29875	5.45395	6.19658	6.23533	5.62825	6.57531	4.63859	5.35398	7.88071	7.21601	8.18623	4.9275	5.51745	6.03523	7.27931	6.5768	16.1371	12.6979	12.6415	9.7342	12.1869	12.1835	9.96698
sp|Q8N9M1|CS047_HUMAN	C19orf47	Uncharacterized protein C19orf47 OS=Homo sapiens OX=9606 GN=C19orf47 PE=1 SV=1	979	0	1	0	0	0	0	0	0	0	0	0	0	0	0	0	0	0	0	0	0	0	0	7.46042	7.21199	5.60966	2.98049	5.42247	6.00231	6.35947	7.48535	7.26193	4.74192	8.31911	6.13781	4.97097	5.97104	6.87536	7.18973	0	0	0	0	0	0	0	0	0	0	0	0	0	0	0	0	0	0	0	0	0	0	0	0	0	0	0	0	0	0	0	0	0	0	0	0	0	0	0	0	0	0	0	0	0	0	0	0	0	0	0	0	0	0
sp|Q9UPM8|AP4E1_HUMAN	AP4E1	AP-4 complex subunit epsilon-1 OS=Homo sapiens OX=9606 GN=AP4E1 PE=1 SV=2	980	2	4	2	2	3	3	5.15331	6.41133	6.58631	5.66091	6.05781	6.19884	6.43587	5.90849	7.10685	6.11219	6.58326	7.55459	5.71373	6.11346	6.28304	6.12002	6.1636	7.01402	6.7986	5.42489	5.73371	5.58212	5.75396	6.60234	7.51311	5.56259	6.31796	6.15879	7.14963	6.29492	5.74383	6.18592	6.89568	6.95068	7.06296	8.60755	5.82257	6.35159	6.30328	6.39211	6.41604	6.22521	5.82717	6.99252	4.89056	6.02602	4.53292	4.76203	6.81782	5.26587	6.5846	6.3521	5.03608	7.20712	6.13346	4.99512	5.84466	6.84841	6.60813	7.16772	7.27262	6.46078	6.64348	5.33776	6.97017	5.11254	5.85192	6.05193	6.14255	5.01012	6.32649	6.0392	7.40381	4.7152	6.57502	7.09546	7.08343	6.62996	7.65445	9.17177	12.0795	12.1495	13.4714	11.4166	11.2087	12.5337
sp|Q14669|TRIPC_HUMAN	TRIP12	E3 ubiquitin-protein ligase TRIP12 OS=Homo sapiens OX=9606 GN=TRIP12 PE=1 SV=1	981	10	10	11	10	17	12	3.40724	3.85909	3.70384	3.47806	7.40341	7.68624	7.21508	7.93117	8.21866	6.38613	7.06088	7.88207	7.01214	7.26313	5.52086	5.97199	6.55214	6.33806	6.1448	6.73849	5.106	5.08757	6.59564	5.89283	6.49485	5.7397	6.19086	6.18844	6.36814	7.10067	6.78524	6.67657	5.93844	6.59664	6.4886	5.3559	5.55408	4.89843	5.75979	6.39622	5.89424	7.20314	6.25816	7.04177	6.29742	6.5863	6.92733	4.36018	6.32614	6.68337	6.82509	7.66694	6.85359	5.46533	5.56756	7.46582	5.72287	5.8508	6.68475	6.38619	5.55837	6.47699	6.106	5.62434	5.4017	6.49323	6.22719	5.21609	6.3357	5.3923	5.42663	6.06607	6.78066	8.47781	6.18051	6.7455	6.51361	6.16994	6.94872	10.6621	8.59187	9.79704	8.53879	8.26639	14.9204	8.61528
sp|Q8IZ52|CHSS2_HUMAN	CHPF	Chondroitin sulfate synthase 2 OS=Homo sapiens OX=9606 GN=CHPF PE=1 SV=2	982	4	8	4	3	8	3	4.52428	4.28521	4.05529	4.5347	6.63611	8.28337	6.43085	5.77302	5.21127	7.62201	7.45159	10.1663	5.76782	6.09541	6.78954	6.37322	6.71234	6.04011	7.4694	3.74246	6.42534	7.80363	6.2434	5.10399	4.97892	6.40393	6.87232	5.68963	6.28365	6.7657	6.75293	6.71223	6.60177	4.65605	6.10051	7.68843	7.41629	3.25651	6.34939	6.89919	6.17572	6.17492	6.28446	6.43968	6.56973	6.82271	6.87207	7.79985	6.51345	4.07425	4.94333	4.86252	5.34683	7.20622	6.75672	7.05719	6.44081	6.9345	8.05173	5.55464	5.34734	6.17127	6.93935	7.79959	6.32371	6.01687	6.32224	6.21933	6.22206	6.01336	8.06497	4.77136	5.95947	5.76192	5.99575	5.94165	6.78325	5.77556	6.0289	7.96165	10.3572	10.1596	9.63607	9.68322	11.766	9.38923
sp|O00214|LEG8_HUMAN	LGALS8	Galectin-8 OS=Homo sapiens OX=9606 GN=LGALS8 PE=1 SV=4	983	4	2	2	2	3	0	9.703	19.7679	10.8587	7.78076	3.52551	3.75735	3.45213	3.84955	5.52148	3.65078	3.4225	4.04592	6.49929	4.92688	4.41676	4.82156	5.36587	5.54522	6.294	11.9252	4.10715	4.13614	5.80259	7.06326	6.50397	6.7075	6.5437	5.49459	5.95647	7.32059	5.92648	5.30725	4.62747	6.64439	5.52238	4.15519	5.0639	12.3259	6.46208	6.12685	6.12514	7.22075	6.17862	3.64573	4.1452	7.69744	6.09131	4.6502	5.2203	8.97028	6.43844	8.91065	8.08514	5.26089	6.01087	4.50158	6.21584	7.46861	6.48964	6.43111	5.36339	5.33493	4.64814	4.05296	8.84469	5.11355	7.81952	8.07061	7.18527	5.8636	5.67238	5.51478	4.99291	7.58229	6.79723	5.07416	6.78647	5.17848	5.45108	0	0	0	0	0	0	0
sp|Q9BZE4|GTPB4_HUMAN	GTPBP4	GTP-binding protein 4 OS=Homo sapiens OX=9606 GN=GTPBP4 PE=1 SV=3	984	7	10	8	13	19	13	4.11548	7.59235	4.61803	4.44703	6.69025	6.18682	6.23858	6.24967	6.66424	7.05903	6.38644	7.13936	6.03565	6.08953	7.1442	7.34335	6.40873	6.53573	6.56674	10.1039	5.24058	3.47277	6.033	6.96486	6.56688	7.6772	5.6074	5.39237	4.63384	5.44368	6.53602	6.81628	3.98511	5.82885	6.04654	3.80414	4.2675	10.6034	5.91306	6.33233	5.93521	7.55512	6.05347	5.43194	6.90737	6.44498	6.31995	5.47094	6.64614	9.52767	5.92986	8.64749	8.80429	4.38989	7.79272	5.82127	5.45148	3.83007	5.39684	5.57067	5.34163	5.85293	5.52611	6.15084	5.45149	6.22111	7.00286	6.33986	6.99403	5.32484	7.31274	5.493	5.95712	8.2695	7.25634	6.11173	4.74968	5.97925	5.38561	11.3439	8.23194	9.16749	7.52063	9.11371	8.37647	7.60611
sp|Q9NW97|TMM51_HUMAN	TMEM51	Transmembrane protein 51 OS=Homo sapiens OX=9606 GN=TMEM51 PE=1 SV=1	985	2	2	3	2	3	1	5.24333	3.29375	4.50208	6.28805	9.53371	8.99389	7.41223	2.86759	4.94185	8.62206	9.01366	5.21258	2.27109	8.94847	7.25656	5.59911	5.09019	4.81841	9.1798	1.13406	7.50664	12.9126	5.0452	3.58014	4.03293	2.80186	4.14269	10.0446	7.57035	5.46218	7.43803	9.24027	4.47211	7.60471	2.86827	5.8758	11.0627	3.04271	8.4756	5.90398	6.00786	6.94059	5.96536	6.30087	7.36365	7.34347	7.29609	23.9713	9.43459	0	1.93567	3.7084	2.54834	5.6142	2.97146	7.89533	3.80294	3.50589	1.65327	8.94965	8.23075	7.42313	8.35508	8.64268	6.89792	7.05069	9.25679	6.00194	4.33087	13.91	4.02681	5.32423	3.36646	3.00553	4.55559	3.43481	6.294	6.91587	6.98578	5.33161	18.4888	6.71426	13.5934	15.9558	8.5442	14.1367
sp|Q15276|RABE1_HUMAN	RABEP1	Rab GTPase-binding effector protein 1 OS=Homo sapiens OX=9606 GN=RABEP1 PE=1 SV=2	986	18	19	27	35	29	15	7.18725	7.23521	6.44639	6.61499	6.05053	6.48486	6.61125	5.7961	6.18292	5.57491	6.18909	5.92077	4.94583	6.44631	6.19008	6.12351	6.523	5.94461	6.82457	4.93868	5.59923	5.90042	6.95954	6.03552	6.24578	5.56695	6.09976	7.19562	6.19021	5.8957	7.53958	6.54084	5.62663	7.40945	6.60371	6.40084	6.9594	6.12762	6.19202	6.99122	6.2693	6.10748	5.49113	5.46099	6.74595	6.02066	6.30427	6.28665	6.60254	6.05417	6.65908	5.55356	5.31948	6.4894	6.86649	6.65263	6.42259	6.13403	6.37881	6.17764	5.85562	6.02448	6.52284	6.84336	6.05396	7.11096	6.57895	6.66529	6.54078	4.54303	5.79628	6.52325	6.22665	6.7095	5.95303	5.50331	5.60369	6.75571	6.59227	9.50911	9.701	9.20539	8.95107	9.47947	9.08566	9.60199
sp|Q6R327|RICTR_HUMAN	RICTOR	Rapamycin-insensitive companion of mTOR OS=Homo sapiens OX=9606 GN=RICTOR PE=1 SV=1	987	4	8	8	12	11	6	6.93864	6.09367	7.95114	9.02265	6.16391	6.08121	6.64206	4.9769	6.17815	5.43858	6.20338	6.19648	5.23663	5.87802	5.43701	5.56159	6.38887	5.58757	6.69799	4.66627	7.78448	7.87065	5.99121	5.33804	5.85871	6.38289	6.32613	7.21264	5.76715	4.91544	6.86819	6.34377	5.96667	6.47393	5.7794	6.30667	6.59914	4.40885	6.88372	7.43565	6.51187	5.36563	5.62157	5.58239	7.72761	6.39912	7.72162	6.54012	6.15791	4.59157	4.49828	5.2993	4.51387	6.29923	5.98964	9.34577	7.30108	5.87719	7.12423	6.12128	6.12106	6.48745	7.732	8.66078	5.83582	4.97205	6.81394	6.55895	6.46116	5.97202	6.44618	6.82898	6.86441	4.60147	5.00671	6.01824	5.95345	6.48283	6.52301	8.02715	11.4993	9.73077	11.4419	11.0259	8.93763	11.1997
sp|Q9P2E5|CHPF2_HUMAN	CHPF2	Chondroitin sulfate glucuronyltransferase OS=Homo sapiens OX=9606 GN=CHPF2 PE=2 SV=2	988	0	1	1	2	2	2	0	0	0	0	0	0	0	0	0	0	0	0	0	0	0	0	5.36256	6.28898	7.11252	6.65569	4.92512	6.98694	7.18776	5.97429	6.4826	6.39668	5.57289	5.12347	7.38063	6.94744	6.12404	5.47836	8.06771	9.09855	5.55886	4.9596	9.45183	5.88322	8.3835	5.89448	4.74031	6.89887	4.43035	5.91665	4.92852	5.51289	5.03272	5.17064	5.31265	8.28386	6.0179	6.28956	7.58027	5.325	7.38455	4.40182	5.59382	7.40465	8.01264	5.55142	5.80813	6.08162	5.78146	5.05282	5.89152	6.19379	5.20458	6.76049	5.64962	8.20125	5.4194	4.01035	4.52538	5.71278	6.85355	5.32602	14.6717	4.92063	5.60615	9.12035	12.2683	9.86082	9.65365	10.4876	17.4306	10.6105
sp|Q01814|AT2B2_HUMAN	ATP2B2	Plasma membrane calcium-transporting ATPase 2 OS=Homo sapiens OX=9606 GN=ATP2B2 PE=1 SV=2	989	26	38	39	37	33	29	5.11653	4.88812	4.4089	4.88253	7.99959	7.03756	5.7609	7.02636	5.45715	6.67781	8.61498	6.5184	5.30765	5.77192	6.91763	7.61398	5.85212	5.89861	6.99228	4.04644	6.42465	5.86956	6.6234	6.07502	5.61956	4.92474	6.05638	7.73897	6.114	5.76014	8.07408	7.93004	6.72901	5.94754	5.37036	6.65205	8.69385	4.42151	5.51979	7.92693	6.47324	4.69449	5.44065	5.30107	9.36198	6.3446	6.23059	10.6894	7.49111	4.59833	5.8102	4.61614	5.3889	6.95958	6.1484	9.5667	6.23253	5.90898	5.29892	5.18769	5.23593	5.10687	5.76034	13.0973	7.13763	5.13205	8.0022	7.06166	5.77073	6.17187	5.91226	6.09109	4.79479	5.14844	5.58564	4.57936	4.45323	5.86936	5.19242	9.42595	11.3054	11.4846	10.698	10.5685	8.69509	10.11
sp|P23634|AT2B4_HUMAN	ATP2B4	Plasma membrane calcium-transporting ATPase 4 OS=Homo sapiens OX=9606 GN=ATP2B4 PE=1 SV=2	989	24	31	29	34	27	26	4.1008	3.30078	3.3115	3.83355	7.11708	6.75852	5.94534	8.43746	6.61415	6.2987	5.85196	9.04372	7.68021	5.95416	7.73782	8.01425	5.69597	6.79724	5.63232	5.76412	4.842	4.3303	6.39512	7.98539	7.11521	5.55472	8.27994	5.02922	6.9942	8.47031	5.74422	5.36973	9.84589	8.32476	7.95126	7.36511	5.45083	5.46898	4.58554	5.00112	5.59665	8.09644	6.19374	5.3959	3.85695	5.20873	4.34883	5.0713	7.0593	7.21455	8.34808	7.02907	7.34426	8.7333	5.59956	3.49935	6.72884	8.05385	6.97345	4.83739	4.5883	4.66863	4.25076	4.61088	8.49632	5.8226	4.79093	7.3135	5.19464	5.79237	9.73895	5.38978	4.58884	6.90241	8.39867	5.63061	6.03512	5.29091	6.00348	11.2493	8.66801	11.6285	9.36126	9.08661	10.2998	9.13068
sp|Q16720|AT2B3_HUMAN	ATP2B3	Plasma membrane calcium-transporting ATPase 3 OS=Homo sapiens OX=9606 GN=ATP2B3 PE=1 SV=3	989	2	2	1	0	1	0	7.16775	8.55678	8.22928	8.54615	5.55747	6.56666	6.30293	6.40522	5.71567	4.74044	5.20258	7.26023	4.22966	5.57646	4.97411	4.9686	7.36402	14.3507	6.04024	0.0705396	4.95452	3.27658	4.48764	8.89321	3.87031	1.59968	11.2803	6.09362	5.90392	8.07572	7.74927	5.98978	15.7081	6.09743	9.96607	9.66695	4.97779	3.592	5.93869	7.80994	4.98253	3.79625	6.10613	4.32741	5.30764	3.83662	4.36415	0	0	0	0	0	0	0	0	0	0	0	0	0	0	0	0	7.03735	4.36015	7.59563	7.98922	7.38327	5.84902	4.75891	7.56859	5.70982	8.30844	6.58328	7.44567	6.81516	3.35042	4.73959	4.50545	0	0	0	0	0	0	0
sp|P20020|AT2B1_HUMAN	ATP2B1	Plasma membrane calcium-transporting ATPase 1 OS=Homo sapiens OX=9606 GN=ATP2B1 PE=1 SV=4	989	7	17	18	14	14	13	5.55931	7.26374	6.09835	4.95956	5.44892	6.44882	5.94056	7.5978	6.70241	5.90969	7.14303	7.82217	5.76646	5.72375	5.78964	5.82579	5.79504	6.44911	5.88761	7.62227	4.89656	4.16241	7.44806	6.08713	6.56837	6.64208	6.9255	6.74872	6.33229	5.62861	6.28467	6.52158	6.26167	7.34009	6.702	5.74914	6.57065	6.47068	6.25517	6.71979	7.1059	7.55155	5.04526	4.47604	5.12574	5.33701	5.32595	6.23609	6.56085	7.16043	8.26252	6.5976	7.61676	5.01072	7.48622	5.93007	6.23304	6.31303	6.94238	5.01218	4.88761	4.91342	4.83709	6.62215	5.76832	7.05454	6.92775	6.71305	6.83909	5.7443	6.46852	5.97611	7.19953	6.78338	6.4358	5.91599	5.85269	4.6961	5.00268	13.7135	10.3434	13.5546	11.4747	10.3297	13.9599	10.138
sp|P49815|TSC2_HUMAN	TSC2	Tuberin OS=Homo sapiens OX=9606 GN=TSC2 PE=1 SV=2	990	9	19	16	17	19	14	5.49739	5.12984	5.45585	5.20743	7.44354	6.53413	6.69579	6.80043	6.67892	6.8258	6.94945	5.65777	4.95041	7.3173	6.44931	6.40664	6.5308	6.96839	6.45811	5.26651	5.50585	6.87998	7.01296	5.94106	5.67907	5.20377	6.13626	6.89086	6.35299	6.24984	6.65384	6.26972	5.97353	5.97931	5.92416	6.58103	6.57762	5.33513	7.20535	6.42543	6.2274	5.18299	5.78137	7.18274	6.4096	7.04402	6.43158	5.77535	5.76623	5.34115	6.24854	5.77588	6.32476	5.99735	6.87422	5.53922	5.90445	6.67583	6.39904	6.89193	6.9074	6.57926	6.9994	5.87991	6.21457	6.16453	7.1729	6.69306	7.10272	6.0651	4.94172	7.44711	7.17897	6.28892	4.384	5.94097	5.15307	6.5571	6.81536	10.3935	12.7973	12.6234	10.1174	11.3007	11.0904	11.516
sp|Q08945|SSRP1_HUMAN	SSRP1	FACT complex subunit SSRP1 OS=Homo sapiens OX=9606 GN=SSRP1 PE=1 SV=1	991	12	14	14	17	11	13	4.42204	11.4892	4.25265	3.4997	6.71801	6.14967	6.04469	7.44806	7.29705	6.29433	5.36307	8.42294	4.65602	5.66054	5.68762	6.59437	5.48811	4.32829	5.05288	18.9542	7.0902	4.20242	4.89059	5.5901	5.68207	10.1215	4.15892	4.61292	3.74269	4.86954	5.20064	6.01498	3.67135	7.592	6.13344	3.84571	4.62923	14.8773	5.49774	4.85292	6.23967	6.35403	4.65951	5.37044	5.72472	4.73086	4.9193	4.82784	6.05563	12.1102	5.58437	8.46366	11.0901	4.63855	4.24346	5.25392	4.32105	3.5417	4.62519	5.6657	5.5235	7.11919	6.93603	5.57936	3.95398	8.46324	7.00158	4.17806	5.88694	5.5415	6.51381	6.33691	6.54515	11.668	6.6776	5.56201	4.27089	6.38926	5.43172	19.8726	8.68409	13.7744	9.09329	10.0751	12.6932	7.23892
sp|Q8IVT5|KSR1_HUMAN	KSR1	Kinase suppressor of Ras 1 OS=Homo sapiens OX=9606 GN=KSR1 PE=1 SV=3	992	4	6	6	7	6	6	3.22249	3.11114	2.86469	3.0619	10.0745	9.24907	8.42214	5.51634	4.87823	7.43072	11.1578	7.66009	4.14132	6.51486	6.668	6.02668	6.14393	4.759	6.80724	3.90068	7.19762	6.59	6.03712	5.00249	5.61107	5.64367	5.47861	8.26373	7.01958	5.52152	7.46527	8.55845	5.23717	5.04687	4.85778	7.13131	8.43758	3.28275	6.28318	10.4819	6.80649	6.12374	5.8014	5.73796	7.89077	6.60092	6.03904	11.7936	6.44525	3.62895	5.99852	5.1854	3.84578	4.08595	6.55619	9.03638	4.69229	5.28521	4.56446	5.96342	7.95877	6.55093	8.40889	9.16987	4.63116	5.3835	7.38262	4.90489	5.57087	7.28428	3.67393	7.01881	7.63559	4.8012	5.01542	6.20409	5.15016	9.00359	7.17001	7.03316	13.8499	9.75686	12.6254	11.2707	7.28113	12.3397
sp|Q92542|NICA_HUMAN	NCSTN	Nicastrin OS=Homo sapiens OX=9606 GN=NCSTN PE=1 SV=2	993	14	17	15	17	21	12	10.3076	8.45072	11.4859	10.4497	4.72794	4.45334	5.58511	4.735	4.50766	4.76023	5.05501	4.23663	3.54012	4.61328	7.20901	5.8828	5.00334	5.32361	8.59397	4.95871	5.88288	5.86188	8.08755	6.20504	6.87711	5.74188	5.49361	7.1892	6.05244	5.64253	7.41121	5.67506	4.98367	6.59053	4.63533	4.51938	5.82446	6.75563	6.02784	6.00585	5.39936	5.79375	5.49465	5.4078	8.8824	9.8512	9.22528	5.42963	4.49389	4.46908	4.79186	4.46903	4.44361	4.43863	11.4902	9.19828	6.98399	8.38301	8.78051	5.76867	5.67382	5.86824	5.3175	5.68191	6.92439	5.66598	7.20665	8.9283	8.50812	8.22878	5.89101	4.66808	4.78996	4.73348	6.79797	5.06023	5.79174	5.77813	5.34528	9.9847	11.2608	13.3416	11.0865	12.4244	9.53657	13.3265
sp|Q9Y6E2|BZW2_HUMAN	BZW2	Basic leucine zipper and W2 domain-containing protein 2 OS=Homo sapiens OX=9606 GN=BZW2 PE=1 SV=1	994	10	13	15	17	10	10	3.57277	3.76957	2.60278	2.55729	8.71422	8.45396	7.07451	6.0759	7.0482	7.10484	10.9692	7.61973	5.96629	6.88958	6.14254	5.43865	6.42934	7.53454	5.52702	8.59487	4.85849	7.58083	7.35458	4.11723	4.82765	7.51555	5.65576	6.18378	6.87226	5.04072	4.99693	6.91043	5.69506	6.83089	4.91192	6.29533	6.75115	10.6961	4.79061	5.95694	5.78983	3.36707	4.48092	4.86823	9.27699	6.17026	7.023	6.13698	5.60073	7.97683	7.09623	8.78305	7.64801	4.63834	6.09561	6.94573	4.9678	5.47464	5.54796	5.32999	5.42294	5.73986	6.59531	8.88489	5.24593	5.06625	8.00544	5.73707	5.99805	7.08556	4.9379	6.15156	7.4916	7.37277	5.07897	6.64203	5.06493	5.19294	6.04411	14.1711	11.4216	11.6151	7.59602	10.2097	15.6129	10.6035
sp|Q7L1Q6|BZW1_HUMAN	BZW1	Basic leucine zipper and W2 domain-containing protein 1 OS=Homo sapiens OX=9606 GN=BZW1 PE=1 SV=1	994	21	19	23	27	25	20	3.67011	6.11762	3.42014	2.53017	6.21066	6.49609	6.74639	8.44384	7.58293	6.86512	5.45612	7.37533	8.65992	7.17733	7.01303	6.23521	6.36333	6.28169	5.53056	7.84268	4.60258	5.27583	7.72551	5.89778	6.59458	6.56765	5.65623	6.32746	6.62711	6.72002	6.02338	5.96361	5.43337	7.26134	5.77576	5.29871	5.58103	9.55356	4.97226	5.4015	6.01033	7.61654	5.45009	6.20598	5.47838	6.33474	6.00568	4.70471	5.2789	7.78339	7.92845	7.01952	8.88128	4.96969	6.63926	5.21192	6.03022	6.75248	6.78382	5.68034	5.40071	5.88378	5.05153	5.36552	5.67504	6.55619	6.38694	5.9285	6.28686	6.68464	6.05959	5.4138	5.3653	7.61887	7.34998	6.14955	6.64638	6.20296	6.3099	13.157	9.5686	14.8666	9.06596	10.7002	12.7678	10.1252
sp|P04040|CATA_HUMAN	CAT	Catalase OS=Homo sapiens OX=9606 GN=CAT PE=1 SV=3	995	33	34	37	31	23	22	7.6648	9.26517	17.6313	14.5144	5.18879	4.22189	4.53619	3.72254	4.18708	3.23699	7.35114	3.87628	2.40972	3.77169	3.86283	4.55915	5.27041	6.55048	7.15094	11.3362	6.35955	8.31424	5.24186	2.51514	4.75526	6.92122	6.06188	7.77482	4.96666	5.29966	5.30632	6.1754	4.31403	5.65209	4.80398	5.44171	6.39606	8.95238	5.15568	9.20576	5.55263	4.75548	4.38137	3.42466	7.68128	6.83095	9.91755	3.96879	5.13619	7.96226	9.18398	6.24016	7.9864	4.46892	10.0611	11.3535	3.98415	5.27294	5.49038	4.05321	3.85846	4.7942	6.18529	10.0942	3.38073	6.21904	10.1285	9.38253	7.92981	6.77233	6.95995	3.08203	5.05331	8.60377	6.05045	3.4168	5.3473	4.32559	3.25375	14.5117	8.21418	10.5322	4.96471	8.86032	10.36	6.27352
sp|A2AJT9|BCLA3_HUMAN	BCLAF3	BCLAF1 and THRAP3 family member 3 OS=Homo sapiens OX=9606 GN=BCLAF3 PE=1 SV=1	996	1	1	1	1	0	1	5.164	4.93839	6.57067	5.39659	6.65567	8.1608	7.8506	6.39503	6.58499	7.1227	4.257	6.0125	5.8495	7.03676	5.86016	6.14465	8.06804	6.75462	6.64832	9.15662	6.34619	4.46031	5.23126	8.71066	7.54471	3.98482	3.92438	5.6603	4.78667	6.92268	6.86692	4.93349	4.93433	6.40686	8.7487	7.58472	5.13449	5.93269	9.73785	9.25193	2.0798	5.01025	7.61799	4.45567	5.94769	5.05734	5.05212	5.39998	7.46911	6.48437	6.80941	6.81564	6.83064	8.5896	5.37751	6.76702	6.77839	8.12153	5.43862	4.98578	4.50629	4.56604	5.06006	0	0	0	0	0	0	0	0	0	0	0	0	0	0	0	0	5.88429	8.1517	5.64675	5.09291	5.01112	8.23427	8.40505
sp|Q9ULL5|PRR12_HUMAN	PRR12	Proline-rich protein 12 OS=Homo sapiens OX=9606 GN=PRR12 PE=1 SV=3	997	1	2	0	1	1	1	4.4999	3.8838	4.34626	3.35907	6.7917	8.31584	6.59861	8.21642	9.49631	7.27002	6.25155	7.51716	4.42754	6.98972	5.5295	6.50661	7.95403	8.51048	5.77589	5.14856	4.75839	7.27362	8.19088	4.86829	5.3422	6.04645	7.23433	6.09021	4.27378	5.32152	7.07853	6.13286	0	0	0	0	0	0	0	0	0	0	0	0	0	0	0	5.60205	4.48522	7.09468	6.34381	7.32815	6.31302	3.16141	6.65108	8.56096	8.06179	3.36719	5.51557	6.32478	6.0857	7.56419	7.54042	5.97333	5.54287	7.36396	8.81862	4.7215	5.50545	5.85726	8.07719	6.12326	6.01421	9.65828	2.2268	6.40391	6.00851	5.05134	6.6535	9.1292	10.35	14.1996	12.6297	11.2432	13.3482	10.7628
sp|Q08AD1|CAMP2_HUMAN	CAMSAP2	Calmodulin-regulated spectrin-associated protein 2 OS=Homo sapiens OX=9606 GN=CAMSAP2 PE=1 SV=3	998	9	11	10	14	14	5	5.58824	5.28858	3.80556	5.38512	6.93472	7.27909	7.21405	7.26196	7.15739	6.44071	7.1389	7.03107	5.86197	7.7988	4.7789	5.03495	8.19817	7.74984	6.24769	3.62163	3.73819	4.30231	6.7574	6.47462	6.84334	3.91634	7.08407	6.94632	6.97245	7.34736	6.62359	7.17667	6.38215	6.93214	8.54027	6.39064	7.17587	9.0651	6.14401	6.56698	5.11929	5.78654	5.06973	4.97853	6.0774	5.32301	5.14538	6.44842	6.41799	5.08254	7.80547	6.01992	5.51516	7.01457	4.58592	6.62128	7.37509	7.39843	5.22316	6.46045	5.83721	5.7397	6.45468	6.49155	5.37058	6.39951	5.3559	4.73823	6.09403	5.69413	5.88532	6.71872	8.43359	6.24539	4.84842	6.90379	7.58006	5.65927	7.58149	7.4565	8.79675	6.28692	8.38296	5.9199	17.3483	8.74613
sp|P11137|MTAP2_HUMAN	MAP2	Microtubule-associated protein 2 OS=Homo sapiens OX=9606 GN=MAP2 PE=1 SV=4	999	13	11	12	43	42	24	2.38796	5.75845	2.90722	1.57959	6.43203	4.53721	3.20189	37.8677	2.59835	0.996132	3.82162	11.4144	3.16209	8.16865	2.85763	2.30913	5.80589	4.90639	3.20108	17.443	3.21178	6.22388	4.99501	6.00728	5.41663	4.99131	6.44982	4.61979	3.95465	12.606	3.76174	6.40579	6.36946	5.61811	14.7888	6.16797	6.03936	3.88367	3.06411	4.3438	3.32426	7.31532	3.0569	2.03685	2.38789	3.24625	2.93108	2.23122	3.7399	5.48699	40.3563	3.31825	8.50645	3.21961	5.04866	2.35277	2.63425	9.18077	3.32636	2.59223	2.39589	3.03349	2.5769	3.0683	2.48031	41.2059	2.41518	1.77107	3.24656	2.14359	4.50769	3.04461	2.27892	21.1907	2.29068	2.05858	2.7333	3.05231	2.51232	32.0054	5.20683	10.7926	7.4473	3.64136	15.2473	4.92077
sp|P11137-4|MTAP2-4_HUMAN	MAP2	Isoform of P11137, Isoform 4 of Microtubule-associated protein 2 OS=Homo sapiens OX=9606 GN=MAP2 PE=1 SV=4	999	0	0	1	1	0	0	0	0	0	0	0	0	0	0	0	0	0	0	0	0	0	0	0	0	0	0	0	0	0	0	0	0	0	0	0	0	0	0	16.0543	3.08472	25.3345	10.4726	3.02521	2.64234	2.27876	2.36717	3.72392	5.33329	4.41061	3.1043	1.02079	2.65707	1.46696	2.18019	7.83239	13.6166	13.0529	5.73374	8.57081	10.1288	0.873182	1.48772	5.62535	9.49364	7.8636	2.81205	2.65647	4.13939	3.93318	0	0	0	0	0	0	0	0	0	0	0	0	0	0	0	0	0	0	0	0	0	0	0
sp|Q9GZR7|DDX24_HUMAN	DDX24	ATP-dependent RNA helicase DDX24 OS=Homo sapiens OX=9606 GN=DDX24 PE=1 SV=1	1000	3	10	11	13	12	14	3.46816	7.88515	2.33984	2.18612	8.24284	6.08076	6.93003	7.26476	7.22794	7.10086	5.50451	7.51516	6.54671	6.78915	6.91777	8.00023	5.69045	5.78601	5.83304	8.40321	4.46293	5.3534	7.37049	7.33478	6.17173	7.27346	5.95377	6.06645	6.63688	5.644	6.27178	5.74762	5.71231	6.42487	6.30226	5.58131	5.9571	11.2228	4.98965	4.51607	6.19006	5.90175	6.08352	5.65793	5.4276	5.353	5.07169	5.09484	5.75313	11.6791	9.65805	7.90665	10.3922	5.66675	4.2253	3.43811	6.83859	4.96026	3.91565	5.49265	5.33399	5.20218	4.44248	5.59123	6.40645	7.85481	5.85264	5.16985	8.13975	5.38311	6.02919	6.13748	4.66229	9.86852	6.38891	5.60176	5.05402	5.94296	5.91702	15.2957	8.43887	10.4172	9.74151	10.7406	13.8708	8.85747
sp|P08582|TRFM_HUMAN	MELTF	Melanotransferrin OS=Homo sapiens OX=9606 GN=MELTF PE=1 SV=2	1001	0	0	1	0	2	1	0	0	0	0	0	0	0	0	0	0	0	0	0	0	0	0	0	0	0	0	0	0	0	0	0	0	0	0	0	0	0	0	4.91988	7.22679	4.96461	4.95472	5.44398	7.89843	6.59127	5.75081	9.16015	5.65873	6.06991	4.17552	7.44736	6.9445	7.35154	0	0	0	0	0	0	0	0	0	0	0	0	0	0	0	0	6.47567	4.95469	5.18835	6.80104	5.35163	5.75744	7.53257	3.54135	5.46101	4.26697	7.10791	6.12477	6.64348	13.1955	6.15879	5.43883	13.3185	9.72218	10.0686	9.55772	11.6501	16.3412	9.95778
sp|Q9Y4B6|DCAF1_HUMAN	DCAF1	DDB1- and CUL4-associated factor 1 OS=Homo sapiens OX=9606 GN=DCAF1 PE=1 SV=3	1002	14	14	18	15	10	9	5.93547	7.13575	6.61931	5.94006	6.96472	6.62903	6.48781	5.65196	6.12419	5.98407	6.72012	7.65152	3.74791	5.80742	5.99618	6.60448	6.53566	6.09362	6.63885	5.69888	7.47516	7.72729	5.94984	5.77328	5.53318	6.12296	6.24258	7.28438	5.24863	5.03467	5.63756	7.00347	5.99428	6.84986	7.95008	6.92307	6.8048	5.86505	6.76228	7.29449	6.2249	4.67098	5.19414	5.32	6.63816	5.71326	6.24567	6.54188	6.73421	4.94425	5.6331	6.06785	5.39104	6.53082	6.15109	6.78482	6.80788	6.59809	6.4776	6.29559	6.03907	6.10686	6.89585	8.48959	5.56653	6.20635	7.7122	6.37583	6.65437	5.06899	6.3888	7.67165	6.4573	5.41099	5.49582	4.96195	4.74465	6.61961	6.17534	12.8421	12.9954	12.8144	12.4672	12.9937	8.95564	11.0792
sp|Q6UW63|PLGT2_HUMAN	POGLUT2	Protein O-glucosyltransferase 2 OS=Homo sapiens OX=9606 GN=POGLUT2 PE=1 SV=1	1003	14	15	18	17	13	13	5.84893	3.56912	5.4966	5.33998	6.00988	7.82378	7.93703	5.55441	6.1012	6.77543	6.00968	5.10759	6.75353	7.05483	7.96971	6.64833	5.71801	6.18641	7.61512	3.7548	5.17313	6.32911	6.85484	7.18946	6.1914	3.99657	5.52169	6.59566	8.11401	9.3321	6.03634	5.39135	6.9676	4.75931	6.61444	5.75356	6.65562	3.24164	7.65169	5.5411	6.77702	8.32251	9.12785	9.41884	4.52572	5.32057	5.16046	7.85179	5.19036	4.01081	4.19851	3.61669	5.83678	5.55708	4.54242	4.90891	5.32179	6.98357	5.21847	10.38	10.1155	8.05074	8.21651	3.82115	5.21426	3.80266	4.26661	4.97194	4.80086	5.85294	3.65526	7.07201	12.1263	4.69305	6.70807	9.59154	7.75395	7.463	8.20642	7.29838	11.0028	9.39479	13.1068	9.76695	8.41931	12.2189
sp|P08243|ASNS_HUMAN	ASNS	Asparagine synthetase [glutamine-hydrolyzing] OS=Homo sapiens OX=9606 GN=ASNS PE=1 SV=4	1004	9	11	11	14	15	9	2.84485	18.6877	5.65074	3.02214	3.19628	3.63161	4.17706	8.5324	4.80879	5.229	3.26692	4.15159	12.2595	5.23835	9.39258	5.91057	3.41186	3.40409	4.64985	13.8509	3.45833	3.1568	10.6639	7.06273	10.7959	7.11682	3.39239	4.98939	11.9756	4.51591	3.48783	4.06766	2.63144	4.20348	3.69902	3.54117	3.38063	13.0821	3.27413	2.51214	3.90507	27.0661	6.74986	5.77739	3.8033	4.64789	3.89416	3.56321	3.99604	6.36383	13.0916	6.03884	10.6353	2.6458	7.46457	3.93616	5.17024	5.75541	8.42569	6.2588	6.71191	6.39268	3.54987	4.233	4.28653	11.419	5.75455	5.43075	3.61625	7.75267	5.31138	2.24237	2.58604	9.51076	15.306	7.3279	4.31948	6.30002	4.60338	10.1172	5.26275	10.604	12.0536	11.8188	10.1449	9.58563
sp|Q5VST6|AB17B_HUMAN	ABHD17B	Alpha/beta hydrolase domain-containing protein 17B OS=Homo sapiens OX=9606 GN=ABHD17B PE=1 SV=1	1005	0	1	0	3	2	2	0	0	0	0	0	0	0	0	0	0	0	0	0	0	0	0	5.13608	5.32504	9.47757	5.42788	6.55147	6.13236	5.99978	5.63815	6.63801	6.48318	6.52583	6.0413	5.8808	5.22345	7.42041	6.09869	0	0	0	0	0	0	0	0	0	0	0	0	0	0	0	6.81068	5.68179	4.11332	4.22257	4.09061	4.04654	4.02252	12.5068	5.52478	6.97716	8.91386	9.19818	4.81389	7.71205	6.32851	5.03678	5.59647	6.81092	5.93665	9.25095	10.5546	7.91186	4.04597	6.45979	6.14247	5.51758	3.80683	6.6271	4.3694	3.21206	6.86459	6.89278	9.08504	12.3184	11.7554	11.7786	11.8531	7.35633	12.8039
sp|Q9NQX5|NPDC1_HUMAN	NPDC1	Neural proliferation differentiation and control protein 1 OS=Homo sapiens OX=9606 GN=NPDC1 PE=1 SV=2	1006	0	0	0	1	1	0	0	0	0	0	0	0	0	0	0	0	0	0	0	0	0	0	0	0	0	0	0	0	0	0	0	0	0	0	0	0	0	0	0	0	0	0	0	0	0	0	0	0	0	0	0	0	0	4.66504	5.25864	3.1813	7.37224	3.81172	5.27072	4.68812	11.8225	8.73965	11.1423	8.00392	8.70104	4.71277	4.2846	3.67297	4.67244	3.27039	15.2099	9.82837	8.1536	11.7681	5.33701	6.64543	6.93643	3.34087	3.29582	4.96784	3.73175	4.56873	5.4478	3.83286	3.6651	0	0	0	0	0	0	0
sp|Q9Y383|LC7L2_HUMAN	LUC7L2	Putative RNA-binding protein Luc7-like 2 OS=Homo sapiens OX=9606 GN=LUC7L2 PE=1 SV=2	1007	13	20	18	22	22	12	2.43296	2.92106	1.74736	1.66726	8.89229	8.3213	7.62398	7.46047	8.63161	6.94783	7.43208	9.18789	4.86671	7.84621	6.45197	7.56902	8.17938	7.24978	5.79254	8.52416	5.95323	5.54603	4.48291	5.33518	6.93456	5.2682	6.35796	6.47247	5.01348	6.55585	6.2601	6.07418	6.82565	6.80646	7.65369	4.96998	5.69692	8.83489	7.02942	6.80863	5.73184	6.01141	5.13031	5.34016	5.81287	5.2318	5.52546	5.47743	7.0065	9.18753	6.83379	7.86536	7.6025	5.61731	4.40385	5.80615	5.18667	4.7352	5.83466	6.40047	5.37127	6.1594	6.5119	6.17127	5.19361	6.21342	5.73703	4.14207	6.1188	4.35567	6.11034	8.81273	8.46905	7.89556	5.09971	6.69209	4.7709	6.33828	7.87947	9.36336	7.77545	6.54521	7.50048	6.53329	9.8377	7.05688
sp|Q9NQ29|LUC7L_HUMAN	LUC7L	Putative RNA-binding protein Luc7-like 1 OS=Homo sapiens OX=9606 GN=LUC7L PE=1 SV=1	1007	2	3	5	3	3	2	3.86688	7.8883	3.95459	3.15177	7.65094	8.19605	6.50889	6.16135	6.5174	5.9261	8.84612	9.33283	3.88442	7.46195	5.15085	5.50156	5.96651	6.05117	5.46871	12.3231	7.11189	7.4754	5.0047	4.40485	6.20026	5.45647	4.37919	7.0475	5.03509	5.53654	6.56455	5.97402	6.55303	5.49721	6.22704	5.33401	6.4185	8.56041	6.7081	7.34759	5.19073	6.12604	4.47219	5.01719	7.37979	5.45282	5.95739	6.06321	6.64397	9.58618	7.69568	7.21242	7.91188	5.05254	5.2911	6.68549	4.50722	4.86532	5.47097	5.04691	5.13152	6.31385	6.52173	7.30344	4.69758	8.18988	6.94189	4.57185	6.4459	2.89938	6.62505	6.25726	6.9309	10.0021	4.80678	5.79944	4.87054	6.24181	7.41617	13.1331	12.2804	9.87664	11.321	10.0906	14.7599	10.0019
sp|Q96HJ9|FMC1_HUMAN	FMC1	Protein FMC1 homolog OS=Homo sapiens OX=9606 GN=FMC1 PE=1 SV=2	1007	2	2	3	2	2	4	1.14292	1.72437	0.947487	2.54258	9.79287	9.25581	9.78109	6.31195	5.42246	7.26088	10.0426	8.52453	2.9947	6.48545	8.06528	9.70506	6.99601	4.48971	7.5003	2.56339	5.88722	5.00022	6.19059	6.5813	5.76624	3.98399	9.23681	8.03387	6.72491	6.22187	7.69535	7.12822	8.4305	7.19571	7.11344	8.34924	8.26494	3.97444	8.34585	6.89369	5.77867	3.3734	4.78227	4.6672	6.39769	6.74236	4.88607	8.40462	6.38425	4.34235	3.46624	4.59951	3.25682	7.16024	6.79306	6.7944	8.73561	7.33952	7.16429	5.83866	5.92375	6.95775	6.83892	7.37232	7.79106	5.34475	5.90942	5.21905	8.52371	6.50949	9.44734	7.09529	7.51968	5.16497	3.96964	4.5816	4.1029	5.53238	5.9164	6.97052	9.6622	8.05009	8.53428	7.35246	5.7698	7.96843
sp|Q9BPZ7|SIN1_HUMAN	MAPKAP1	Target of rapamycin complex 2 subunit MAPKAP1 OS=Homo sapiens OX=9606 GN=MAPKAP1 PE=1 SV=2	1008	2	3	1	3	5	3	7.88711	5.99261	7.36061	8.68722	5.92615	5.86109	5.6097	5.09737	5.75265	6.09946	7.00205	6.30267	5.19678	5.71751	5.37766	6.12935	7.11528	6.74776	7.3809	4.3707	5.97932	6.62795	6.26921	6.03222	7.02116	4.86598	6.54677	6.81509	6.41329	4.65957	6.84233	6.31245	6.41964	2.96386	6.91172	6.15629	7.05602	5.16043	5.09815	4.7376	5.25855	5.79452	7.92731	7.57176	5.26602	8.08669	10.0249	7.55496	6.1383	5.37286	4.89438	5.16457	4.90348	6.14655	7.45998	5.96943	6.97872	7.10965	5.98854	6.51543	6.0139	6.59781	7.19144	7.76995	6.15169	5.48551	6.82191	6.58139	6.20353	6.36972	5.74498	6.70533	6.33951	5.22116	6.01529	6.36214	4.9737	6.70069	6.55351	9.99343	14.3306	12.1724	13.0515	13.0478	9.12549	12.2819
sp|Q9UGP4|LIMD1_HUMAN	LIMD1	LIM domain-containing protein 1 OS=Homo sapiens OX=9606 GN=LIMD1 PE=1 SV=1	1009	7	4	10	8	6	6	2.3254	2.36728	2.50149	3.82992	7.87316	11.539	7.93675	4.31575	7.0408	8.16979	14.0362	8.10024	4.87195	6.27489	4.35376	4.46359	9.3033	7.25067	5.9265	2.47739	6.90121	12.5906	6.34929	4.32362	4.38491	4.95388	4.20706	6.89061	4.3814	4.17616	7.03376	8.84965	4.28211	4.39337	3.74913	6.59124	7.40895	3.06291	8.80909	7.48547	7.52306	4.50628	6.92341	5.8383	10.8992	6.6213	8.19472	11.2614	5.82737	3.38769	3.2752	4.00549	4.09866	5.15127	5.57785	13.1767	5.90676	4.34112	5.99058	5.29675	7.07123	6.57363	9.05822	12.2105	4.47868	3.62015	10.833	4.66173	6.98598	6.36568	4.71704	7.18424	9.67305	3.90163	4.37414	5.16128	4.10062	6.29581	5.43646	7.33411	16.943	7.73817	8.94838	13.5665	8.11359	12.3096
sp|Q9Y216|MTMR7_HUMAN	MTMR7	Myotubularin-related protein 7 OS=Homo sapiens OX=9606 GN=MTMR7 PE=1 SV=3	1010	2	3	2	1	2	1	6.17957	8.87191	9.89444	12.18	4.39041	5.1597	4.46535	6.74818	5.00319	5.08206	6.74978	4.36997	5.49359	4.56378	5.54125	5.30684	6.96457	5.89652	6.44398	9.50236	6.8172	6.13099	5.66079	4.99477	6.16904	5.76086	4.95291	7.58558	5.30331	6.15422	5.9395	5.72339	6.42602	5.80847	6.08357	5.68166	4.91946	8.73226	7.91044	5.63982	6.71373	6.50825	6.96189	5.47306	5.45494	5.49787	5.78548	8.42219	5.69351	14.5424	6.10407	10.0317	8.74618	2.34086	6.04521	6.92812	2.12733	3.71888	3.93836	5.29422	5.2058	4.70238	6.15873	5.50663	4.85927	6.92542	6.79979	6.06293	5.30914	5.27628	5.01755	7.77747	5.88005	7.36852	8.07007	6.94968	5.66366	6.32493	6.20864	20.0423	9.6508	14.1081	9.70634	9.44514	10.5292	10.5932
sp|Q9Y217|MTMR6_HUMAN	MTMR6	Myotubularin-related protein 6 OS=Homo sapiens OX=9606 GN=MTMR6 PE=1 SV=3	1010	4	5	3	0	7	4	6.31207	7.85341	8.44582	7.25448	5.40482	5.24634	5.22315	5.82918	7.01764	6.27114	5.48939	6.57216	6.87347	5.62426	5.277	5.30567	6.699	5.82716	6.00535	5.8674	4.82259	4.72139	8.26548	6.91151	7.98438	5.29394	5.83849	6.62914	4.52976	7.86754	6.39833	6.33853	5.28129	7.2907	5.4912	5.58149	6.76029	8.934	5.86951	5.41298	5.95589	9.00825	5.79817	7.03564	4.39915	5.95034	4.96171	0	0	0	0	0	0	0	0	0	0	0	0	0	0	0	0	5.2059	5.84785	7.02265	5.73275	6.03739	6.02718	6.42827	4.94903	5.2636	6.13114	7.51167	8.0149	6.40109	6.26826	6.41561	6.74272	9.35574	7.50479	8.69188	9.80264	10.604	11.5768	8.09566
sp|P20929-2|NEBU-2_HUMAN	NEB	Isoform of P20929, Isoform 2 of Nebulin OS=Homo sapiens OX=9606 GN=NEB PE=1 SV=5	1011	1	12	9	10	0	0	12.0252	4.62787	9.66378	7.69617	4.7992	4.25141	4.62425	6.68158	3.12596	5.70744	3.96337	3.47888	11.5187	5.05119	6.60573	6.17922	9.9645	4.85839	6.10876	3.57122	7.28673	3.55795	5.05646	4.54299	2.87888	3.38509	28.2461	3.60885	2.38838	3.10519	5.84223	5.59823	16.8324	3.26808	21.6855	13.1565	3.12323	2.79589	2.64653	12.3719	5.01358	2.33271	2.31171	2.5331	2.53161	4.11372	3.00215	5.0704	10.9181	4.87783	1.78667	5.60064	2.50133	38.0714	3.86328	1.29819	6.81777	2.37112	3.91157	2.33793	2.04899	4.21949	4.30523	0	0	0	0	0	0	0	0	0	0	0	0	0	0	0	0	0	0	0	0	0	0	0
sp|O76041|NEBL_HUMAN	NEBL	Nebulette OS=Homo sapiens OX=9606 GN=NEBL PE=1 SV=1	1011	5	4	2	2	2	1	2.14029	1.27854	1.59279	1.74306	8.27371	7.43901	5.2539	14.4025	3.67524	4.41863	7.55804	26.0491	3.60866	6.92873	2.0642	3.57359	15.3307	10.4847	2.20262	1.35093	4.20133	2.35784	2.81855	6.64322	6.53461	2.75018	14.4671	3.67265	4.0208	11.3218	4.17584	7.66712	19.0157	3.00645	23.254	14.8062	5.34126	1.08937	2.32484	4.82043	2.55829	7.64159	2.68816	1.63422	1.9018	1.906	1.61167	3.72368	14.6838	3.85547	14.045	7.63102	4.01272	22.8449	1.28445	1.66136	5.69968	7.1921	3.32223	2.38425	1.75783	2.96446	2.93709	2.85508	5.20635	12.7788	1.52364	1.0017	3.64318	3.08049	23.111	6.43516	7.25311	15.4479	1.60066	3.96893	4.62785	1.87803	5.58808	13.2027	10.1769	2.31296	5.33482	5.03474	14.7391	3.95271
sp|Q14847|LASP1_HUMAN	LASP1	LIM and SH3 domain protein 1 OS=Homo sapiens OX=9606 GN=LASP1 PE=1 SV=2	1011	21	24	29	20	26	18	1.72857	1.53872	1.66837	1.5695	6.79962	7.07409	5.74355	9.20196	6.86601	7.53075	5.75696	6.18281	18.637	7.65092	6.60389	5.44728	7.50653	6.81322	3.03218	4.5757	4.0055	5.20287	7.32535	8.1714	7.29172	5.76015	5.16401	5.37025	10.2611	7.41787	4.9034	7.19876	6.58363	3.57251	4.87157	6.22043	6.3896	2.69999	4.59471	5.53333	5.92405	13.2758	7.56822	5.14753	7.41073	5.90608	6.60309	6.53086	7.71592	3.77348	7.89628	5.51364	4.9793	7.15882	3.57774	8.54645	6.9375	6.51428	4.62984	7.84346	5.00752	7.32576	6.04915	4.94901	5.67608	7.94485	4.2982	2.30658	5.11571	9.20185	4.98357	6.22315	5.6753	7.66781	7.92781	9.01684	8.85047	4.53769	5.62507	10.6433	8.6746	7.28264	7.35291	13.3155	14.6965	7.68674
sp|O76041-2|NEBL-2_HUMAN	NEBL	Isoform of O76041, Isoform 2 of Nebulette OS=Homo sapiens OX=9606 GN=NEBL PE=1 SV=1	1011	1	2	1	1	1	0	2.14956	1.14185	3.53608	0.934933	8.58691	9.90381	3.5546	12.3999	3.33003	5.14093	7.50588	23.8264	1.78363	8.06841	4.4455	3.69159	9.71503	11.217	2.41709	4.27802	4.79783	5.28068	3.46619	5.17995	6.06267	5.36795	11.9049	4.1787	5.88901	10.288	4.11362	5.84328	24.5771	1.42195	17.6173	14.3092	6.49483	0.283781	1.86244	2.0139	3.7122	4.81428	3.82682	3.47396	1.24381	2.42902	3.08564	5.28648	6.36565	5.53575	9.23276	5.26569	6.15615	9.5874	4.94637	6.14993	6.69552	6.90426	5.90905	5.68947	4.76044	5.80573	5.70936	3.64498	9.23821	24.3595	0.615628	0	4.50776	1.35609	7.11432	13.9438	3.20722	19.0015	1.10203	3.10714	1.84364	1.97447	4.98361	0	0	0	0	0	0	0
sp|P17655|CAN2_HUMAN	CAPN2	Calpain-2 catalytic subunit OS=Homo sapiens OX=9606 GN=CAPN2 PE=1 SV=6	1012	21	27	23	23	29	22	3.08155	2.89896	2.96412	3.1045	6.74953	7.80767	7.12996	6.78499	7.12521	7.70138	6.67597	6.11589	8.76091	7.19089	8.94993	6.95854	5.64321	5.57304	5.76619	6.77303	6.5665	7.09845	6.12255	6.33659	6.08188	7.38652	6.5976	5.20719	5.97746	7.86412	5.79778	5.20788	6.89207	7.04056	5.82471	6.11618	6.97663	3.42541	6.49527	6.25839	5.80793	7.8651	7.79232	7.04161	4.99295	6.20195	5.05739	5.6244	5.42002	5.43917	5.32793	5.96095	5.37902	6.20035	5.82757	5.21767	6.34094	7.32595	5.59428	7.24571	8.9523	7.99891	6.14483	3.72247	7.58362	5.03233	4.92898	6.0171	5.51503	5.40617	5.37535	5.11883	7.6316	4.94811	8.08451	9.09234	6.12378	8.5938	6.82598	9.08189	10.2647	9.98193	11.1764	12.9861	8.54225	13.0942
sp|Q96RU3|FNBP1_HUMAN	FNBP1	Formin-binding protein 1 OS=Homo sapiens OX=9606 GN=FNBP1 PE=1 SV=2	1013	4	4	4	5	3	4	4.30558	4.62802	4.14769	3.25143	7.25955	6.25512	7.12472	6.42875	8.95332	6.94422	5.89278	6.83423	8.41569	6.73633	6.51776	6.30481	6.56082	6.55399	6.30973	6.98705	4.61832	4.97928	7.61098	5.8085	5.9697	5.86747	6.65717	6.77539	6.88393	6.22843	5.99373	6.19552	6.26365	8.74759	6.46371	5.35954	5.73729	7.4763	5.66042	5.90727	6.67513	5.81214	5.78158	5.80503	4.38186	5.16046	5.54801	5.0377	5.88885	9.92669	7.17566	9.12841	8.69688	5.23688	5.51381	4.44326	5.69713	6.35715	5.39517	5.44682	5.22501	5.40281	5.42775	5.22037	5.97891	6.5983	5.59324	5.4526	5.12818	4.6313	5.6918	6.74884	6.57642	9.49771	6.284	7.42114	6.209	6.30606	6.66214	13.5086	9.96023	12.9475	9.63058	10.3735	13.3735	11.6785
tr|H0Y7W6|H0Y7W6_HUMAN	FNBP1	Isoform of Q96RU3, Formin-binding protein 1 (Fragment) OS=Homo sapiens OX=9606 GN=FNBP1 PE=1 SV=2	1013	0	1	1	0	1	2	0	0	0	0	0	0	0	0	0	0	0	0	0	0	0	0	6.40269	5.8749	7.71346	6.25934	5.26109	7.56027	6.12988	6.25106	6.24558	7.28831	5.8061	6.30255	5.37392	5.2517	6.51888	5.76027	6.05005	7.38851	5.78284	5.4541	4.32618	10.3709	5.62508	5.20525	6.29451	8.18774	5.56208	5.79759	5.67889	5.62943	6.21604	0	0	0	0	0	0	0	0	0	0	0	0	0	0	0	0	4.71687	5.35055	4.49417	4.78309	6.00711	5.38055	10.9923	6.11299	5.62292	6.96381	8.29839	4.59319	6.151	7.82307	5.91492	6.79508	11.7049	10.0687	10.5806	10.6175	10.7213	14.8311	11.6527
sp|Q9NV79|PCMD2_HUMAN	PCMTD2	Protein-L-isoaspartate O-methyltransferase domain-containing protein 2 OS=Homo sapiens OX=9606 GN=PCMTD2 PE=1 SV=2	1014	0	3	1	1	1	1	0	0	0	0	0	0	0	0	0	0	0	0	0	0	0	0	8.51174	8.37687	7.21768	3.55595	4.65175	5.07427	5.2421	5.32059	5.49505	4.33809	6.12812	7.72016	6.0907	6.42601	8.56062	7.29031	5.78562	8.39325	10.3667	6.71223	7.25107	3.48542	7.82242	5.33001	6.61769	5.83094	4.08278	5.81397	7.52159	5.22244	6.12668	6.56788	7.15584	6.00689	2.58752	6.17141	5.5218	6.76401	4.40806	6.91564	4.67417	4.50947	4.73237	7.92134	7.75061	7.68136	10.6316	7.04788	5.39241	2.68248	4.95238	6.04062	7.32308	5.74521	4.04244	11.0079	11.9376	4.40232	4.68583	5.16871	4.68535	6.61735	8.26843	9.09075	16.0228	12.0802	13.1207	11.5049	11.5622	10.0913
sp|Q9NUD5|ZCHC3_HUMAN	ZCCHC3	Zinc finger CCHC domain-containing protein 3 OS=Homo sapiens OX=9606 GN=ZCCHC3 PE=1 SV=2	1015	8	13	16	17	11	10	6.44149	5.9528	6.41967	6.05295	8.02339	5.28724	6.94692	5.39639	6.06598	5.41332	6.06966	8.63334	3.52925	5.70919	6.55095	7.50745	6.23852	5.64055	6.93191	6.82026	6.52827	5.6453	5.74745	5.89098	6.1091	5.71538	7.18109	5.93948	6.41754	5.69349	7.28488	6.21579	6.84189	6.10669	8.53571	6.93011	7.10741	5.16712	5.11656	7.36176	5.89514	5.09206	4.32752	5.87572	7.00649	6.48827	7.13324	7.46524	6.23978	4.61192	5.00224	4.19295	5.51926	6.93589	7.36419	6.91645	6.46554	5.98056	6.68175	6.30003	5.79016	7.25617	7.27786	7.66706	5.81032	4.13917	7.34699	6.56682	8.2234	4.19188	8.58228	9.39962	5.73554	5.59582	5.53118	4.56605	2.78138	7.36988	6.49261	10.5517	11.8397	12.8033	9.28511	10.448	7.74749	10.3993
sp|Q9Y6R0|NUMBL_HUMAN	NUMBL	Numb-like protein OS=Homo sapiens OX=9606 GN=NUMBL PE=1 SV=1	1016	2	4	3	4	3	5	1.8334	2.04868	1.74851	2.04467	7.25788	6.67986	7.48125	10.5674	8.60054	7.26807	5.54431	5.60365	10.4268	8.4219	7.17908	7.29401	6.71622	7.59099	6.42668	6.6158	3.29707	4.20297	8.28177	6.94795	7.04266	4.43254	6.07027	6.62927	9.43455	8.09426	4.07051	4.1465	7.28166	4.362	6.85186	5.04256	5.62807	3.39337	6.13382	4.40423	8.00206	9.23942	8.51279	7.66504	4.42495	4.75602	4.93137	5.35519	6.1507	3.40983	8.64078	4.90973	8.006	5.74823	4.19092	6.26929	4.8256	5.58449	3.66353	9.4706	8.04718	9.38594	6.34201	3.95907	4.97229	6.5575	6.05229	4.00296	5.94764	6.33769	3.83043	5.57991	6.23169	9.06128	6.67615	8.18709	7.82007	7.40885	7.3751	6.84142	6.14007	7.81368	5.91424	7.60755	8.92679	6.86961
sp|P49757|NUMB_HUMAN	NUMB	Protein numb homolog OS=Homo sapiens OX=9606 GN=NUMB PE=1 SV=2	1016	4	10	10	9	8	7	1.55535	1.32777	2.02464	0.91678	6.3502	7.83635	9.18358	7.71031	8.23352	6.57495	8.93175	10.3221	6.17808	8.76567	5.76215	8.32685	7.5479	7.53808	5.95999	4.52446	5.22359	4.74707	6.49079	6.96151	6.97732	4.33887	8.17046	6.54956	5.4717	5.52309	7.44697	6.52865	8.48605	5.98926	6.88958	7.59987	6.44998	3.89687	6.43069	6.1286	5.38662	8.28387	6.33078	5.82979	5.95792	4.90798	5.89063	6.89012	7.13435	3.58045	5.56333	5.39126	4.50771	8.94538	4.53281	7.58818	7.037	5.65504	5.75381	7.7342	6.58062	6.54099	6.56472	5.31576	5.12151	4.38381	5.21473	3.97609	5.14227	6.32847	8.74373	7.65905	9.24308	5.73415	3.92566	8.71088	7.04862	6.54797	6.9042	9.68517	11.6815	10.7502	12.2945	11.2843	11.7722	10.8278
sp|O43633|CHM2A_HUMAN	CHMP2A	Charged multivesicular body protein 2a OS=Homo sapiens OX=9606 GN=CHMP2A PE=1 SV=1	1017	9	12	6	10	9	9	4.43827	5.27909	3.20866	3.30678	7.54479	7.5477	7.64159	8.18945	6.54816	6.60898	7.13859	7.43348	4.76754	6.73213	6.46414	7.15064	6.07712	5.63711	5.90863	5.85935	7.19359	6.37964	5.82855	5.37422	6.57794	6.19915	5.64483	6.32596	6.79623	7.61638	6.27186	6.30943	6.77412	4.78903	5.84206	6.41815	6.46477	5.67864	7.08563	5.90967	6.21779	5.07671	6.81436	7.16077	5.95864	6.11945	7.28171	6.72361	5.28629	6.63152	5.43545	4.57635	6.11816	5.64975	5.88093	4.99929	6.14097	6.66668	5.94868	7.77414	7.58856	5.98286	8.59675	7.24731	6.5795	6.50992	7.29109	6.85529	7.15564	2.69644	5.22996	7.70651	7.37072	6.51496	5.73601	5.76784	3.49474	7.13039	6.71367	3.8149	3.92061	4.52081	3.54867	4.91597	2.324	3.78211
sp|Q9BR39|JPH2_HUMAN	JPH2	Junctophilin-2 OS=Homo sapiens OX=9606 GN=JPH2 PE=1 SV=2	1018	1	1	0	0	1	1	9.96077	3.04965	5.641	5.27757	6.66202	5.9543	5.4872	6.23798	6.39093	4.6324	7.08753	7.77064	5.89787	5.67254	4.9733	9.30431	8.16021	9.55003	5.72499	3.97193	4.51542	4.8538	3.53418	8.93004	7.28864	2.55122	12.5951	5.38536	6.7569	6.02864	3.51367	6.63991	0	0	0	0	0	0	0	0	0	0	0	0	0	0	0	0	0	0	0	0	0	0	0	0	0	0	0	0	0	0	0	4.00455	8.45141	5.50603	4.5539	5.51827	3.88187	6.05146	9.06606	7.0987	7.11041	3.2485	4.8017	8.12334	9.42154	5.94079	7.22147	9.29826	14.9287	10.5882	16.2228	11.1043	8.15027	13.282
sp|Q969G3|SMCE1_HUMAN	SMARCE1	SWI/SNF-related matrix-associated actin-dependent regulator of chromatin subfamily E member 1 OS=Homo sapiens OX=9606 GN=SMARCE1 PE=1 SV=2	1019	10	13	17	17	14	14	5.63201	5.65221	5.55491	5.71383	7.25606	7.13838	6.94093	5.95315	7.12639	6.58976	6.97357	7.62943	3.83999	6.11897	5.46296	6.41747	7.42312	7.75134	7.2204	4.05958	4.05416	4.34876	7.96149	6.3462	5.57217	3.64967	7.60406	7.55588	6.10129	5.62691	7.68709	7.03788	6.67605	7.7768	7.41774	5.73773	7.02006	6.99097	6.65337	7.11388	6.56354	3.55856	4.5698	5.307	6.40017	5.47008	6.55702	5.88713	6.60133	7.04073	5.5211	7.33514	6.26056	5.81868	6.40963	6.49418	5.5759	5.23669	5.55972	6.50348	6.24406	6.43837	7.07329	7.2282	5.80634	5.89864	6.77853	6.49796	7.57461	4.68875	5.04801	8.83148	7.33016	6.9103	3.58531	5.54834	4.7566	6.54699	6.96979	9.27866	8.53861	8.38668	7.47924	7.24706	8.82593	7.96913
sp|P46459|NSF_HUMAN	NSF	Vesicle-fusing ATPase OS=Homo sapiens OX=9606 GN=NSF PE=1 SV=3	1019	26	32	35	32	30	25	4.71474	7.56551	4.21247	3.99624	6.44613	6.94051	6.28313	6.74726	6.85723	6.13549	6.84697	6.8667	6.8477	6.31745	6.51904	6.70344	5.59932	5.06615	6.51133	7.35389	5.35022	5.77335	6.86315	6.14864	6.99282	6.25805	5.85511	6.30299	6.80388	6.10267	6.48754	6.53088	5.2958	9.6303	5.28042	5.4478	6.3535	12.4312	5.63032	5.17011	5.49756	6.53064	4.9656	5.7789	5.11001	5.12194	4.95414	5.20734	5.92307	13.7733	6.66865	9.14579	7.70769	4.302	5.24516	3.91385	4.75167	5.74402	5.2253	5.78112	5.60435	5.18343	5.82324	6.32326	5.6091	6.60357	7.18883	5.79474	5.94595	6.42588	5.41084	6.10856	5.93512	7.63818	6.80045	5.98296	5.95552	6.13779	6.13925	11.7416	8.96137	11.6558	9.6433	9.53315	11.7776	9.55463
sp|Q96T58|MINT_HUMAN	SPEN	Msx2-interacting protein OS=Homo sapiens OX=9606 GN=SPEN PE=1 SV=1	1020	3	4	3	7	9	4	1.34687	1.37478	1.21499	1.00708	9.16088	7.99852	9.2205	9.39737	8.83415	6.98033	7.63806	8.60777	4.37867	8.12642	6.82785	7.88577	6.93243	6.785	6.97971	5.85895	7.13435	4.14822	5.14751	7.00397	5.91279	5.79324	5.50179	6.75904	4.27558	6.59233	8.24891	6.92617	5.42876	8.15585	7.99713	4.59946	4.79283	3.8311	7.98843	7.18557	6.45155	6.65022	4.56413	5.64325	7.05879	5.5184	6.0955	5.23305	6.63177	7.03991	7.52901	6.61634	6.83265	6.41194	5.82768	6.34333	5.70968	3.6367	4.68166	6.55289	6.46423	7.12376	7.3654	6.1535	4.99845	7.46199	6.42394	4.97254	6.24146	4.7372	6.36055	7.70567	7.55727	8.14955	4.5641	5.31329	5.75019	6.72698	6.88331	15.0019	12.1457	13.671	12.0886	10.818	11.7073	11.5987
sp|Q8IWE4|DCNL3_HUMAN	DCUN1D3	DCN1-like protein 3 OS=Homo sapiens OX=9606 GN=DCUN1D3 PE=1 SV=1	1021	2	0	1	2	1	1	1.51959	0.808824	0	0.718233	4.24369	4.65706	5.38657	14.0872	9.09508	7.52794	4.9572	8.58551	17.2368	7.11459	8.04705	6.0146	0	0	0	0	0	0	0	0	0	0	0	0	0	0	0	0	4.70961	5.31149	4.7548	5.24538	5.93773	4.76438	4.47951	4.88823	6.92249	13.4625	8.98091	8.98098	4.77562	4.73063	3.30686	4.27827	5.52566	7.87539	7.10924	5.02774	7.71804	8.32887	6.53591	4.6583	5.71945	6.82631	7.1383	5.38421	7.44217	5.86356	4.56856	4.27338	4.85855	7.69171	5.88935	5.22617	5.65753	6.55987	4.49141	4.42047	3.82339	5.99977	10.9666	7.72384	9.68068	6.70388	6.03343	11.0195	11.6419	13.951	12.0392	9.11739	13.7728	10.2129
sp|Q8IZQ5|SELH_HUMAN	SELENOH	Selenoprotein H OS=Homo sapiens OX=9606 GN=SELENOH PE=1 SV=2	1022	2	2	4	3	5	2	5.23594	7.38648	4.18999	3.50372	7.70637	8.14333	5.62806	6.04602	7.11694	7.02466	6.50682	12.2878	5.65294	6.31913	3.49932	3.75248	9.98235	10.7359	3.41245	12.7562	6.30814	7.02109	4.39713	5.02709	4.74005	7.82555	4.20354	4.77557	5.22279	4.97962	4.865	3.74755	9.46177	5.69006	10.7274	4.88187	5.38802	6.56331	5.33187	5.63121	5.55373	8.6378	4.63464	4.32726	6.42322	3.89759	4.74594	5.69311	9.08286	14.9213	11.6683	8.41611	10.3382	5.21841	1.56543	5.19192	4.83618	3.25183	3.58096	4.3679	3.42972	4.62697	3.8109	5.77265	3.77172	6.50867	4.0464	2.16803	4.22698	9.86599	6.24637	8.19486	11.0578	13.1921	3.04226	6.52122	6.96086	3.45212	4.97196	16.9019	8.93922	6.0519	6.05633	7.36848	24.9421	6.66187
sp|Q13572|ITPK1_HUMAN	ITPK1	Inositol-tetrakisphosphate 1-kinase OS=Homo sapiens OX=9606 GN=ITPK1 PE=1 SV=2	1023	6	3	4	3	5	5	3.38517	2.94563	2.98063	2.82154	9.03295	10.5703	7.17308	4.97544	4.74659	8.45004	13.8408	7.37174	4.05746	6.55667	5.76384	5.32813	7.15679	7.93915	6.77543	2.52106	6.73829	8.12434	4.83549	4.03872	5.56023	3.25339	4.75506	8.09281	5.75069	5.62768	8.01618	10.8147	4.32726	4.47129	3.52015	6.25477	9.56412	1.99406	6.25041	8.51564	6.99486	2.929	4.19349	5.28717	11.5442	9.47637	11.7742	12.5128	6.75294	2.45323	3.57247	3.82161	3.41215	4.78775	5.58735	11.4099	5.16458	4.99051	4.45163	6.52706	6.78713	6.86885	10.9	17.0384	5.25735	3.89613	10.2145	5.72317	4.85875	8.10727	4.49677	4.71576	6.1902	3.83322	4.34425	4.23466	5.59276	6.60726	4.88954	7.4358	20.1427	8.84986	9.96737	13.7671	10.7967	12.9256
sp|P09493-6|TPM1-6_HUMAN	TPM1	Isoform of P09493, Isoform 6 of Tropomyosin alpha-1 chain OS=Homo sapiens OX=9606 GN=TPM1 PE=1 SV=2	1024	10	7	12	10	10	8	5.00632	1.74509	2.523	2.48935	4.24297	3.65147	3.63619	16.5446	3.99163	4.11332	2.30027	3.54761	28.2177	4.79575	8.04094	5.15379	5.44973	3.61209	4.79859	1.71327	2.90034	3.25086	3.52379	27.3461	8.99808	1.69977	4.77588	2.70624	15.3325	9.07654	2.24852	2.56762	9.76322	2.91411	7.88592	4.6467	4.0682	2.44219	2.94813	4.68167	4.30091	7.97553	18.147	19.4629	1.6719	3.2656	2.83668	2.82683	5.70439	4.19179	4.18089	4.1395	3.73722	18.0542	3.50594	1.63981	7.2021	7.31907	6.61408	9.60801	10.9517	6.19025	4.13431	1.69541	6.04908	7.8091	1.75607	2.58049	2.37045	7.82406	4.1597	3.68268	5.48382	2.3866	7.30273	14.1707	17.0045	5.91477	9.80981	3.77779	7.44441	3.95849	17.2448	16.3786	7.29065	10.1398
tr|Q6ZN40|Q6ZN40_HUMAN	TPM1	Isoform of P09493, Tropomyosin 1 (Alpha), isoform CRA_f OS=Homo sapiens OX=9606 GN=TPM1 PE=1 SV=1	1024	0	0	0	1	0	0	0	0	0	0	0	0	0	0	0	0	0	0	0	0	0	0	0	0	0	0	0	0	0	0	0	0	0	0	0	0	0	0	0	0	0	0	0	0	0	0	0	0	0	0	0	0	0	3.31579	6.49459	6.32429	7.06242	7.06624	2.60572	11.198	4.84455	4.60054	8.16561	9.33427	6.395	6.2958	4.11192	5.31726	6.86796	0	0	0	0	0	0	0	0	0	0	0	0	0	0	0	0	0	0	0	0	0	0	0
sp|P67936|TPM4_HUMAN	TPM4	Tropomyosin alpha-4 chain OS=Homo sapiens OX=9606 GN=TPM4 PE=1 SV=3	1024	13	27	17	19	16	14	7.583	6.45982	5.3869	5.22361	3.48101	4.74071	4.14381	6.13661	7.73599	5.71164	3.11739	3.74157	15.9027	5.93588	8.18843	6.51096	3.50987	3.45459	3.71456	14.4423	5.32675	7.77023	6.28106	7.01543	6.50081	15.4704	3.18774	3.74152	7.27957	6.8432	2.78826	2.67374	5.0262	6.44852	4.68307	3.23469	3.85528	9.61135	4.1908	3.17284	7.54212	11.9062	9.68132	8.56297	3.13407	4.29615	4.17956	3.05215	4.65902	10.4555	9.36918	7.98418	10.4343	4.58597	3.9051	3.8025	5.41903	5.89952	5.69318	6.54489	6.10774	6.79595	5.2918	2.84397	5.61571	7.25413	4.74213	4.1841	4.08246	7.82104	4.2126	4.15245	5.32324	8.05766	8.55948	10.1163	10.3976	6.18445	6.45268	6.6435	3.62624	5.41301	5.94473	6.03084	11.085	4.95833
tr|A0A2R8YHD2|A0A2R8YHD2_HUMAN	TPM4	Isoform of P67936, Tropomyosin alpha-4 chain (Fragment) OS=Homo sapiens OX=9606 GN=TPM4 PE=1 SV=2	1024	2	2	2	1	2	1	2.01658	1.74852	2.08326	1.18011	1.05892	1.25126	1.16526	5.14676	1.32661	1.75626	0	0.316572	58.2654	2.62518	14.5286	5.53071	1.94463	1.99362	2.86193	2.24563	2.0913	2.4946	3.05579	12.0483	5.77207	3.46834	1.73645	1.36965	40.3557	16.2645	1.27053	1.02697	1.90398	1.62093	1.40997	0.896581	1.4307	2.65583	1.63642	1.32007	1.58503	11.3288	27.2156	37.4616	1.97256	2.44398	2.52967	2.15835	1.46177	3.76794	4.53486	2.13881	10.6404	2.30831	3.99383	4.38762	5.5669	9.88229	2.80782	15.348	23.6496	4.72891	2.62464	1.00908	6.79185	13.1487	0.724045	2.74751	1.51234	4.83653	0.880685	0.659395	1.19819	1.77286	17.9094	17.9495	19.953	3.29957	5.60732	2.32307	2.32674	2.96713	2.46838	8.28082	3.68602	5.29537
sp|P06753-2|TPM3-2_HUMAN	TPM3	Isoform of P06753, Isoform 2 of Tropomyosin alpha-3 chain OS=Homo sapiens OX=9606 GN=TPM3 PE=1 SV=2	1024	13	20	18	18	19	19	5.44095	8.84993	6.03756	4.62838	6.31214	6.5993	5.45797	6.50267	6.5223	6.51763	5.31771	5.24903	6.4033	6.12197	7.08829	6.95087	5.0428	4.95588	5.37127	6.8483	5.94855	8.73721	6.52789	5.93387	6.24133	9.4654	4.79964	5.52778	7.00717	7.36339	5.30213	4.92738	5.90288	5.07097	4.68274	5.01422	5.60125	7.67462	5.40994	5.36264	6.75913	7.16513	8.37439	7.43127	5.0631	6.30722	6.11694	4.51101	5.60755	8.1337	7.99232	6.36751	6.70168	5.37101	5.68453	5.39248	5.65056	6.57802	6.23153	6.78116	6.2276	6.44507	6.32427	5.5601	5.93031	7.00818	5.97641	6.06193	6.76405	5.94173	4.624	5.6087	5.78724	7.40933	7.31568	7.56945	5.19287	7.09146	6.15856	11.0897	9.26632	11.2183	9.23752	11.6717	13.2164	10.6817
tr|H0YKJ4|H0YKJ4_HUMAN	TPM1	Isoform of P09493, Tropomyosin 1 (Alpha), isoform CRA_b OS=Homo sapiens OX=9606 GN=TPM1 PE=1 SV=2	1024	4	6	6	5	5	4	6.40301	4.28611	4.2521	5.39438	6.76076	7.39476	7.07239	4.97342	6.02511	6.24114	7.80945	7.18732	4.43892	6.79489	7.25157	7.71468	7.0592	6.46834	7.05553	3.1119	7.12506	7.04745	5.84534	4.99151	6.0766	4.89498	6.21476	7.72159	5.48996	5.81876	7.97492	7.10408	7.29108	4.43929	5.37797	6.95408	7.69116	3.38979	7.25444	8.75712	6.81505	4.36588	5.41215	6.44	7.43049	7.07071	7.53571	4.83655	8.06241	3.49275	3.27463	3.43586	3.63729	8.30761	6.25177	8.30226	6.65135	6.03586	6.85682	7.97916	6.93449	7.12848	8.81271	8.66132	5.93134	4.80445	5.57889	6.35183	6.35869	5.81671	6.21434	7.20932	6.69256	4.03532	4.19593	6.06765	8.50638	6.55941	7.01585	7.82057	11.5681	10.4308	12.1285	10.3817	8.73858	11.0891
sp|P09493-3|TPM1-3_HUMAN	TPM1	Isoform of P09493, Isoform 3 of Tropomyosin alpha-1 chain OS=Homo sapiens OX=9606 GN=TPM1 PE=1 SV=2	1024	34	42	43	35	45	31	8.70166	2.90107	3.69655	4.13784	5.58006	6.46816	4.43032	8.21566	4.04636	5.60312	4.54254	4.92495	15.2067	5.84527	9.04402	6.65569	6.03689	5.65133	4.81097	2.23297	3.91355	5.28561	5.07943	9.81436	9.45468	4.07036	6.17913	4.34397	10.6092	14.5196	3.84467	4.15333	7.61836	4.64817	5.60602	5.72111	6.21044	2.77423	6.53912	6.30043	5.71918	6.7397	12.1572	11.1471	4.28505	5.62419	5.4417	2.9093	5.90816	4.06513	4.25935	4.66315	3.44463	9.26214	5.19264	3.45567	9.38913	9.54943	7.53515	8.96602	8.643	6.41362	6.3435	3.56817	5.92057	6.29131	2.96702	4.22378	3.56124	10.772	4.46688	3.15698	7.29553	2.68597	7.44485	11.8717	12.022	5.87389	7.87816	3.43786	7.46995	4.40253	10.6759	9.84808	3.88844	9.77305
sp|P07951|TPM2_HUMAN	TPM2	Tropomyosin beta chain OS=Homo sapiens OX=9606 GN=TPM2 PE=1 SV=1	1024	35	40	45	48	49	32	7.30742	3.97819	2.2477	2.63461	5.06457	5.06739	4.47615	9.22358	6.60172	5.09023	3.36517	3.39266	19.5978	6.78074	8.81385	6.35819	4.23873	3.76735	3.6259	9.08215	6.10039	10.6248	5.92987	8.38308	6.42631	11.2335	5.60432	3.40899	7.27844	8.8153	2.65603	2.82486	8.21918	5.31693	7.79714	5.49816	3.90693	6.90585	3.92827	4.67629	6.2399	8.33698	12.0164	9.98379	2.35057	4.25275	3.60742	3.65665	6.0674	8.40294	6.19978	6.61655	6.8627	11.4533	3.99372	2.9393	6.51134	6.6165	5.05429	7.19251	6.99847	6.21149	5.22306	2.58224	5.27479	6.79692	3.63017	3.89521	3.47991	11.4324	4.09178	3.47725	6.12442	5.08025	7.09336	11.8002	12.1661	5.62826	7.44673	6.1289	5.80314	5.54394	7.80873	9.65123	8.34689	8.1995
sp|P07951-2|TPM2-2_HUMAN	TPM2	Isoform of P07951, Isoform 2 of Tropomyosin beta chain OS=Homo sapiens OX=9606 GN=TPM2 PE=1 SV=1	1024	11	22	15	10	18	12	6.73336	2.82542	1.91519	2.23555	3.56548	9.50379	3.63849	6.40196	4.91065	3.92314	2.67434	2.65657	27.5818	5.16874	9.86117	6.40439	3.38601	3.24692	4.63162	2.89813	3.0368	5.21731	6.51408	15.4252	10.7414	3.81173	3.07523	4.62197	11.7866	15.672	2.91097	3.0239	6.15871	4.51152	4.54223	3.60448	4.54615	3.28594	4.56828	3.40485	6.26847	9.03339	19.0758	14.8811	3.11854	4.57812	3.62368	3.66819	5.69446	5.69193	4.67855	3.94564	6.17094	6.86846	3.73117	3.70324	6.40928	7.38757	5.70959	11.0679	10.2315	8.90301	6.13857	1.8794	5.0199	6.96414	2.93125	3.42783	2.71774	10.946	2.81049	2.59092	6.27385	3.42527	7.50138	15.4734	14.1733	5.42727	8.43785	1.60754	2.07274	1.62901	3.51753	3.58453	2.20329	3.12104
sp|P06753|TPM3_HUMAN	TPM3	Tropomyosin alpha-3 chain OS=Homo sapiens OX=9606 GN=TPM3 PE=1 SV=2	1024	42	57	44	42	44	36	6.8416	4.54152	3.41936	3.4735	5.25077	5.86449	4.9288	8.46838	6.20806	5.65283	4.18866	4.73276	14.4327	6.46457	8.53446	6.99749	4.24858	3.74819	3.72808	8.70477	7.20383	10.2695	5.25081	7.74701	6.49424	11.8895	4.46024	3.57853	7.49269	8.9056	3.05446	3.22396	6.64667	5.47045	5.30945	4.62993	4.6712	6.46691	4.91412	5.21842	6.3762	8.34131	11.3174	10.5156	3.72308	4.82556	4.72256	3.54377	5.75359	7.88671	6.65049	6.31009	6.59897	8.31226	4.70595	3.77924	6.74231	6.73318	6.11841	7.13223	7.35193	6.38915	5.99173	3.47398	5.59975	7.31066	4.05578	4.87718	4.28587	7.8151	4.76018	3.84525	6.79709	5.43188	7.30545	10.3611	10.7279	6.23142	7.12132	4.54455	4.13545	3.84989	6.12275	7.92976	7.14192	5.27976
sp|Q2TAC2|CCD57_HUMAN	CCDC57	Coiled-coil domain-containing protein 57 OS=Homo sapiens OX=9606 GN=CCDC57 PE=1 SV=3	1024	1	2	3	2	2	2	6.99755	7.35347	6.05607	6.88707	3.83271	5.65119	5.48181	4.11962	6.9907	5.03883	5.6017	4.83949	8.84528	7.23367	7.88905	7.1818	4.05095	4.05069	4.86694	11.2671	3.66794	3.67242	7.70872	10.192	9.61599	8.05015	3.10285	4.5799	9.49936	9.07136	3.76946	2.83411	4.67259	6.73555	4.78732	3.00614	3.78369	10.9291	3.74715	2.88385	7.45163	13.4872	10.5156	9.10053	2.27364	3.59502	3.44381	2.97418	4.95489	11.5832	10.7549	9.41102	11.622	4.22371	2.77038	3.01442	5.07522	5.46446	5.16626	6.58102	6.29928	6.08664	4.01842	2.19509	4.89616	8.12646	4.40429	3.43683	3.15003	7.95444	3.23649	3.21908	4.55815	9.33489	10.5229	10.4119	12.2446	6.5742	5.73449	7.36674	4.36505	6.92855	7.5979	6.72514	10.8283	6.22311
sp|P06753-4|TPM3-4_HUMAN	TPM3	Isoform of P06753, Isoform 4 of Tropomyosin alpha-3 chain OS=Homo sapiens OX=9606 GN=TPM3 PE=1 SV=2	1024	2	2	1	1	3	2	11.7116	7.99046	10.9286	10.1417	4.91635	5.01612	4.03876	6.97898	3.8869	5.55778	4.28986	4.22537	7.82083	3.85119	4.55399	4.0915	7.50436	5.26444	7.37381	8.1783	4.43457	3.60653	5.23258	10.0731	5.48633	4.45033	6.63817	6.94303	7.37634	6.42531	6.38493	4.62783	4.79894	4.69501	6.11033	7.05607	8.48059	4.34756	5.09276	9.08321	7.72773	2.75438	4.8091	6.82776	7.05346	7.09087	7.30536	3.81651	4.83423	6.09484	7.3792	8.57201	6.82869	5.92051	2.90266	2.61608	7.36665	9.29396	4.65549	9.81211	8.49679	7.46481	3.94547	5.17693	5.64512	9.09982	5.20492	4.34856	6.0414	6.20316	4.86039	4.82684	5.6668	9.49416	5.80752	7.4505	10.6634	4.97402	4.53644	4.42417	3.53031	3.83565	3.79276	4.08914	4.85488	3.53071
sp|O60271|JIP4_HUMAN	SPAG9	C-Jun-amino-terminal kinase-interacting protein 4 OS=Homo sapiens OX=9606 GN=SPAG9 PE=1 SV=4	1025	16	27	24	21	23	22	3.81486	4.27233	3.85001	3.47203	6.62478	7.43838	7.07298	6.48814	7.2391	7.09911	7.66944	6.85809	7.17072	7.49359	6.68659	6.74981	6.83776	6.95064	6.6902	4.82915	4.76908	4.82422	6.83987	6.14652	7.01904	4.34163	6.80409	6.92982	7.32171	6.4807	6.8307	6.38486	6.48088	6.7067	6.52128	6.36395	6.32668	4.5709	5.97617	6.01177	5.82823	8.20878	5.89654	5.69185	6.0736	6.55861	6.04711	5.78301	5.64048	5.81864	7.36918	6.75245	6.19576	6.38381	5.75796	6.6164	6.34017	6.62957	7.34295	6.32107	5.49178	5.82114	5.73562	6.56244	6.20805	6.10782	6.80422	6.25469	5.89253	7.02172	6.97597	5.46636	5.21722	6.92628	6.4479	5.91424	6.63761	5.73671	5.82623	11.2277	10.1855	11.0551	10.1203	11.4477	11.2237	9.90738
sp|O60271-2|JIP4-2_HUMAN	SPAG9	Isoform of O60271, Isoform 2 of C-Jun-amino-terminal kinase-interacting protein 4 OS=Homo sapiens OX=9606 GN=SPAG9 PE=1 SV=4	1025	2	0	1	1	2	1	5.68664	6.11085	4.11227	4.87228	6.28185	7.25194	7.26109	5.41426	7.1978	6.5628	7.90014	6.06976	6.66322	7.25153	5.64636	5.71722	0	0	0	0	0	0	0	0	0	0	0	0	0	0	0	0	6.15785	6.0608	5.62459	5.83889	6.03868	5.32676	6.67835	7.23836	6.47529	7.01977	6.15299	5.91874	6.57797	6.16964	6.21742	5.70358	5.70706	5.53605	6.80069	6.05824	5.53564	7.13153	8.0496	8.84709	6.68959	6.28111	5.8941	6.0036	5.65266	4.26018	5.8493	6.97427	5.41389	4.45251	6.50145	6.19073	5.3936	5.99992	6.67669	4.97599	6.46229	6.82622	7.25416	6.16006	8.98478	5.9932	5.74024	13.0897	11.3182	10.756	10.7966	12.8664	14.3106	9.30455
sp|Q9UPT6|JIP3_HUMAN	MAPK8IP3	C-Jun-amino-terminal kinase-interacting protein 3 OS=Homo sapiens OX=9606 GN=MAPK8IP3 PE=1 SV=3	1025	4	3	3	4	5	6	11.2561	10.5906	14.1789	9.42908	3.51344	3.35473	4.19934	7.78592	4.30844	4.13294	4.76629	5.53807	4.3747	5.10662	3.68511	3.77968	9.33718	4.08913	6.02336	9.09089	4.97827	4.7273	9.69253	6.45236	5.81403	6.40277	3.23851	6.83769	5.15946	6.45107	5.68938	6.01608	6.03959	5.22778	6.04816	6.72947	5.26336	3.65344	4.93039	4.7558	6.10876	7.42714	9.93992	9.83229	4.9785	6.78119	5.03056	5.50667	4.9292	5.68066	8.58653	4.82504	6.6527	5.81257	5.76968	5.22994	7.01138	8.04759	5.48939	7.13873	6.30492	6.57481	6.44019	5.65819	6.27931	7.77543	5.77796	6.44156	6.98701	6.57556	4.86075	7.49484	6.04915	7.13336	5.87689	5.9721	6.23453	5.31813	5.56524	11.3983	10.6404	12.1674	10.5263	9.74022	11.6354	11.5924
sp|Q9NUP1|BL1S4_HUMAN	BLOC1S4	Biogenesis of lysosome-related organelles complex 1 subunit 4 OS=Homo sapiens OX=9606 GN=BLOC1S4 PE=1 SV=1	1026	1	5	3	5	4	2	4.99535	4.38639	4.40272	4.29467	6.5757	6.29867	6.98592	7.23125	6.95149	7.68971	6.67871	5.78105	5.87624	7.46053	7.72814	6.66346	6.47609	6.05132	6.14623	6.32244	7.65297	6.56935	6.61874	6.14199	6.21034	5.39392	5.77717	6.58671	6.46371	5.07609	5.69879	6.81414	8.15836	5.91077	6.0277	7.40831	6.36229	2.31306	7.4398	6.83834	6.32984	6.49149	6.26761	5.72375	6.87466	5.91026	6.44671	6.3079	5.95238	4.65684	4.73739	4.93837	5.68235	6.63037	5.93023	6.60742	7.66993	6.43072	5.82427	6.40153	7.51319	7.37665	7.34046	7.59354	5.35285	6.84064	5.43279	7.08327	6.08735	5.4262	5.21066	7.67901	6.64774	6.03554	4.86218	6.69804	7.76523	5.19512	6.08985	9.64783	10.8824	17.5695	11.139	10.3555	10.1318	11.2565
sp|Q16512|PKN1_HUMAN	PKN1	Serine/threonine-protein kinase N1 OS=Homo sapiens OX=9606 GN=PKN1 PE=1 SV=2	1027	3	9	12	5	9	6	0.88245	0.809246	0.816403	0.481375	8.20512	9.15354	9.12341	9.52371	8.18546	8.30651	9.32714	7.69488	5.86782	8.48845	6.69171	6.44277	7.38102	7.73896	6.37842	4.01641	5.26771	6.22615	6.3549	5.94356	6.39206	4.40894	6.74955	6.59661	6.1624	7.38037	6.8629	6.14005	7.41027	6.61838	6.93494	6.88743	6.44985	3.66943	6.91162	6.63176	6.39862	6.74095	6.363	6.69183	5.88036	5.69725	5.5832	6.86102	5.65786	4.29659	6.01844	5.39043	5.39227	6.73793	5.60433	6.9101	5.82339	6.03328	6.31278	7.88038	6.83464	7.00639	7.24015	5.79402	5.83648	5.38935	5.7474	5.75268	6.48394	5.9672	5.32071	6.85952	9.37417	5.90268	4.20946	6.95562	7.15499	6.29906	6.95272	10.3937	12.7713	11.5191	11.3925	11.3169	11.5634	12.6561
sp|Q9P2R3|ANFY1_HUMAN	ANKFY1	Rabankyrin-5 OS=Homo sapiens OX=9606 GN=ANKFY1 PE=1 SV=2	1027	22	29	36	35	34	25	3.96874	4.39998	4.01004	3.20075	6.80824	7.11119	6.98399	7.68812	6.70402	6.85838	7.42863	7.13767	5.41492	7.61091	7.2447	7.42972	5.90874	5.52815	6.59331	7.89733	6.20746	6.05165	6.3153	5.72039	6.00159	6.51794	6.19347	6.56621	6.1605	6.02949	6.4997	5.80876	6.27988	6.51269	6.08388	6.29209	6.20066	6.89237	5.83864	6.0674	6.16584	6.27129	5.68693	6.19637	6.01038	6.13045	6.56719	5.76427	5.546	6.78861	7.2969	6.10534	6.94704	5.79849	6.16092	6.15051	5.76427	6.49164	6.17111	6.34666	6.69092	5.97197	6.00535	6.91061	6.19272	6.63331	7.09	7.09601	6.46426	4.91324	5.39028	6.84903	6.23161	7.05861	6.29042	5.3308	5.24677	6.46741	5.83492	11.4123	11.3965	11.6472	10.3128	10.4836	10.7575	11.1331
sp|Q16513|PKN2_HUMAN	PKN2	Serine/threonine-protein kinase N2 OS=Homo sapiens OX=9606 GN=PKN2 PE=1 SV=1	1027	14	21	21	18	17	15	6.64909	5.5167	5.62525	5.29443	7.30094	7.5382	6.88982	5.82198	6.25961	5.9584	7.22612	7.30282	5.00336	6.04984	5.47311	6.09035	7.15586	7.25446	6.00368	4.74849	7.02001	7.16775	5.5587	5.77632	5.51493	5.89482	7.29207	6.58299	5.54184	5.46356	6.38499	6.63952	8.23308	6.77731	7.22206	6.86199	6.72438	3.84467	6.58718	7.01456	6.28798	5.16691	5.47887	5.79539	6.8102	6.04065	6.22599	6.77769	7.38072	5.46981	5.29573	6.33526	5.54767	6.97961	5.45977	6.24096	5.92334	5.77521	5.78533	6.68734	6.58512	6.41673	7.33972	6.95579	5.79244	4.55646	6.47347	5.75844	5.87874	4.97297	6.25816	7.06637	8.4737	5.64221	5.34751	6.41071	6.72346	6.51774	7.17184	9.60772	12.8259	11.3489	12.3322	10.0998	10.8155	12.236
sp|O43149|ZZEF1_HUMAN	ZZEF1	Zinc finger ZZ-type and EF-hand domain-containing protein 1 OS=Homo sapiens OX=9606 GN=ZZEF1 PE=1 SV=6	1028	14	26	23	30	24	15	4.62557	4.77347	5.03355	5.78819	7.36258	7.57099	7.5313	5.27405	6.98889	6.64123	8.14782	5.52101	4.07363	8.43242	6.69267	5.54263	5.7356	6.4476	6.91866	4.57147	8.00412	9.31222	5.43	4.96611	4.50816	5.94098	5.93864	7.28889	6.49828	5.04912	6.73611	6.65402	6.25227	5.89134	5.81247	6.89742	7.77972	4.67389	7.4306	7.83551	6.1878	3.80804	5.43521	6.06668	7.13928	7.05173	7.33877	7.59413	6.18838	5.18077	4.64311	5.10172	4.80559	6.47649	6.70574	6.67859	5.67385	6.25203	5.8586	7.14225	7.05226	7.01128	7.63521	7.16042	6.38941	5.27691	6.94846	7.07466	6.86349	5.8571	5.70756	6.44984	7.34302	4.89166	5.22134	5.73069	5.22129	6.74079	7.12336	5.7655	8.05398	6.80034	7.29514	7.53506	5.32116	7.27825
sp|O95340|PAPS2_HUMAN	PAPSS2	Bifunctional 3'-phosphoadenosine 5'-phosphosulfate synthase 2 OS=Homo sapiens OX=9606 GN=PAPSS2 PE=1 SV=2	1029	2	4	4	3	7	6	3.39671	2.81455	2.6232	1.58638	2.95635	4.19462	4.64422	8.00505	11.071	10.2127	2.6211	3.85658	16.568	6.62618	12.0809	6.74248	4.17734	5.11211	4.1022	9.45533	2.92184	4.29804	8.4654	6.60325	9.82226	7.48459	6.80225	8.30725	12.1354	2.96786	3.82278	3.52216	6.29451	5.96205	6.13305	4.44894	4.17022	6.69833	5.27708	3.82668	8.36288	13.771	9.00105	6.9977	3.37937	4.33182	3.79074	2.56904	5.6391	10.0529	15.0077	6.86126	9.20083	5.69539	2.69025	2.06255	3.54511	3.89343	5.07931	8.62004	8.26897	8.35494	2.45918	2.13972	3.80521	7.18814	5.8429	2.72208	4.84022	8.35751	3.28687	4.32235	3.26513	7.82121	9.15796	9.83088	15.5121	6.22339	5.68432	7.82937	2.72849	6.72255	4.93786	5.63443	8.99604	3.49861
sp|O43252|PAPS1_HUMAN	PAPSS1	Bifunctional 3'-phosphoadenosine 5'-phosphosulfate synthase 1 OS=Homo sapiens OX=9606 GN=PAPSS1 PE=1 SV=2	1029	12	17	15	24	14	14	4.32539	7.85107	5.16001	2.68043	6.30187	6.23589	6.43012	8.29502	6.92119	6.49661	6.07522	6.59715	6.4765	6.67987	6.86399	6.60967	5.68918	5.68852	5.60755	8.19184	5.77357	6.13128	7.39687	5.22129	6.04241	7.08094	6.0266	6.09477	6.78058	6.69254	5.6695	5.91255	5.08721	6.23943	6.18629	5.25169	6.71263	8.42672	5.51456	5.64611	6.9864	6.52249	5.80067	6.36416	5.52739	5.38399	5.9885	6.44491	4.76547	7.23778	7.29487	6.70657	8.39698	4.41876	6.06256	5.94051	4.75436	6.1745	5.41033	7.77169	6.14626	6.24568	6.22876	5.60376	4.70856	6.42183	5.72382	5.5276	5.77472	4.66555	4.91763	6.75674	5.88449	9.89966	8.74291	6.56941	5.92801	6.79615	6.07917	12.6045	10.3135	11.2178	9.28639	10.1729	14.8405	9.92089
sp|Q99996|AKAP9_HUMAN	AKAP9	A-kinase anchor protein 9 OS=Homo sapiens OX=9606 GN=AKAP9 PE=1 SV=4	1030	21	32	34	33	46	35	6.55134	5.27379	6.31775	6.40217	6.36005	6.31843	6.61189	6.73634	6.3228	6.31138	6.96337	6.17453	4.84068	6.60324	6.03095	6.18127	7.17351	6.94932	7.38313	4.51397	5.34242	5.23851	6.17877	6.25377	6.61101	4.89961	5.55198	7.07541	5.35716	6.9177	7.56888	6.98485	5.91597	6.57643	6.43618	6.20305	6.29016	5.70639	6.99152	7.22172	6.17602	5.13768	5.76196	6.22573	6.71641	6.35275	6.36478	7.14771	6.07318	5.54027	6.49008	5.90533	5.548	6.01578	6.59296	6.27557	5.86596	6.54974	6.41264	6.30024	6.25059	6.49871	6.53325	6.55239	5.5481	6.64693	6.2007	6.07838	6.15614	5.17265	5.43517	6.77601	6.827	6.23503	5.5008	6.43919	7.39266	6.34465	6.69418	9.73322	10.9523	10.1775	11.4379	9.44014	10.6764	11.2296
sp|Q02224|CENPE_HUMAN	CENPE	Centromere-associated protein E OS=Homo sapiens OX=9606 GN=CENPE PE=1 SV=2	1030	0	1	1	0	1	0	0	0	0	0	0	0	0	0	0	0	0	0	0	0	0	0	7.00904	7.35754	7.33299	2.09096	1.40172	2.07276	7.2635	9.03825	9.10533	1.87602	5.81625	7.87291	6.15513	7.33478	10.6663	7.6065	6.85747	9.75484	7.45319	6.99247	6.43885	4.43839	8.7505	9.2959	5.11244	8.11713	3.94367	4.29866	5.16419	4.20862	4.37	0	0	0	0	0	0	0	0	0	0	0	0	0	0	0	0	5.14555	5.29695	3.9315	4.52811	4.645	5.39406	5.58968	6.42944	5.62253	6.65768	6.85955	4.41801	6.44751	14.7199	5.62193	8.69253	0	0	0	0	0	0	0
sp|Q5T7V8|GORAB_HUMAN	GORAB	RAB6-interacting golgin OS=Homo sapiens OX=9606 GN=GORAB PE=1 SV=2	1031	1	3	1	1	0	2	7.74963	8.44261	9.00354	9.16557	4.95641	6.40382	5.80939	3.60694	5.11954	6.82858	6.39001	6.45097	3.03659	5.57399	5.31307	6.14935	6.31019	6.40195	7.60304	3.92253	4.90192	6.84324	7.73991	6.34562	5.97464	5.0627	5.59197	6.97781	7.18696	5.87647	6.60393	6.65712	5.07396	7.71114	5.42061	4.28178	8.27625	4.83482	6.33726	7.31335	5.76499	9.80594	8.86652	5.19664	3.35591	4.53132	8.45026	4.74202	5.12281	4.66157	5.79992	5.85373	6.37103	5.63251	6.68273	12.4581	5.87759	7.15395	6.15044	6.42852	5.7708	5.42413	5.87011	0	0	0	0	0	0	0	0	0	0	0	0	0	0	0	0	9.74496	15.6951	12.0297	11.4911	13.3219	11.6356	10.0426
sp|Q9BSF4|TIM29_HUMAN	TIMM29	Mitochondrial import inner membrane translocase subunit Tim29 OS=Homo sapiens OX=9606 GN=TIMM29 PE=1 SV=2	1032	2	2	1	2	3	3	2.92478	3.1584	2.69428	2.57287	8.12717	7.47834	7.45075	5.44976	7.38322	7.90461	8.67149	6.09954	4.92602	7.34202	9.28998	8.52678	5.17239	6.18661	7.05631	4.97971	6.99049	6.63137	6.88565	6.27161	6.52327	5.18983	6.22762	6.74539	6.42138	4.88906	7.07986	6.74943	6.35535	6.4415	6.0309	6.89815	6.12978	4.88535	5.88007	6.30906	6.68894	5.80854	6.72903	5.90084	6.72104	7.48853	6.42096	5.75328	7.44575	5.69044	5.85171	5.30926	7.13139	7.41761	6.81067	6.58353	8.02542	6.61004	8.38306	4.96463	4.64443	4.84726	4.53152	7.73745	7.30535	5.75726	5.88931	7.3606	7.12456	6.86208	8.646	5.49216	4.5272	4.49883	5.20212	5.1696	6.88422	5.97015	5.57311	13.6982	11.3649	9.78698	11.7005	10.4132	13.414	11.1719
sp|Q9NR77|PXMP2_HUMAN	PXMP2	Peroxisomal membrane protein 2 OS=Homo sapiens OX=9606 GN=PXMP2 PE=1 SV=3	1033	1	1	1	2	2	0	3.98363	3.45331	3.70615	3.19244	6.66713	7.39006	8.7583	7.6313	7.41059	7.35644	7.30809	6.53072	4.80555	6.50022	7.71798	7.58811	5.14748	6.09496	6.65941	6.68727	6.63681	8.38677	5.50744	5.18283	7.71184	5.7615	5.24369	7.18042	5.78476	5.35772	6.57582	6.08128	6.27296	6.75802	4.26551	6.55206	4.96457	4.29195	5.3771	5.64241	5.31587	13.987	7.3043	6.2011	5.41539	5.12342	4.67223	6.04444	6.62379	5.96074	7.54906	6.21065	6.67428	6.73624	5.2239	8.03964	5.52843	6.16023	6.23164	5.74065	5.58581	5.99583	5.69469	4.77843	6.00582	7.48955	5.28417	5.41328	7.11157	5.00759	5.7632	6.06044	5.45537	10.0484	5.94388	5.55691	6.45855	6.29996	7.32288	0	0	0	0	0	0	0
sp|Q9Y4L1|HYOU1_HUMAN	HYOU1	Hypoxia up-regulated protein 1 OS=Homo sapiens OX=9606 GN=HYOU1 PE=1 SV=1	1034	69	72	73	84	98	78	3.5025	3.62302	3.27902	2.99086	7.56863	7.40007	6.35179	6.96258	6.44892	7.02365	6.7244	6.59148	6.54607	7.14632	8.82232	9.01836	4.68668	4.8745	6.3431	6.53491	7.59074	9.5622	6.52345	6.04818	5.7444	7.0265	4.94372	5.44137	6.95014	5.33403	5.58512	6.81097	5.63912	6.23602	5.58244	6.44122	7.09726	4.30892	6.82484	7.51112	6.21544	5.88306	5.81446	5.78937	6.04404	8.06096	6.7086	5.90624	5.84783	4.52912	5.7853	5.66967	5.872	4.90889	7.2419	5.82282	7.06225	7.34234	8.63231	5.66719	6.36318	5.94171	7.40723	5.73324	5.81137	7.131	6.65389	6.62105	5.89528	9.12119	7.33714	4.10708	5.13569	5.92376	6.90401	5.89714	5.86363	6.32979	5.53475	4.09365	4.98216	4.15775	4.86181	5.41183	3.63763	4.73008
tr|A0A494C039|A0A494C039_HUMAN	HYOU1	Isoform of Q9Y4L1, Hypoxia up-regulated protein 1 OS=Homo sapiens OX=9606 GN=HYOU1 PE=1 SV=1	1034	0	2	2	2	0	2	0	0	0	0	0	0	0	0	0	0	0	0	0	0	0	0	3.54692	3.28142	5.91187	4.95662	6.06032	5.02753	10.6674	6.21617	8.79865	5.45046	5.82953	5.92734	11.4355	7.87859	3.02311	5.9886	4.68677	5.80593	3.00302	6.34738	4.37046	17.3779	2.89216	4.89129	6.28421	14.4725	6.35728	4.25641	3.26757	5.32791	4.00024	2.9195	5.89991	10.9368	7.65156	8.04411	9.822	3.67146	4.77873	3.28286	4.36939	6.93144	11.8978	5.15615	4.46821	5.15016	5.01993	0	0	0	0	0	0	0	0	0	0	0	0	0	0	0	0	9.46821	3.91431	8.92423	5.49881	9.04417	14.8008	5.47218
sp|Q8N4X5|AF1L2_HUMAN	AFAP1L2	Actin filament-associated protein 1-like 2 OS=Homo sapiens OX=9606 GN=AFAP1L2 PE=1 SV=1	1035	0	1	2	1	1	3	0	0	0	0	0	0	0	0	0	0	0	0	0	0	0	0	4.91318	5.91825	4.94578	11.5678	3.91918	5.76211	8.93274	10.5838	9.64798	5.09887	1.19793	4.17074	6.01503	9.93933	3.67671	3.7106	2.47239	22.3491	3.16182	0.443338	2.76523	26.0584	2.52234	1.73526	6.76214	4.6041	1.53409	1.57744	1.79224	2.59398	2.64596	2.38313	7.10191	11.3911	14.0431	16.2592	13.3851	3.65951	3.72661	3.45131	2.4858	3.72763	4.6104	3.53649	2.46619	3.79129	3.98128	3.48153	3.31145	10.6042	13.3259	3.65996	3.6748	3.68034	2.57944	6.30634	2.2562	22.5404	4.0912	2.59344	10.8476	3.93869	3.10844	8.99469	2.21676	7.62357	3.07262	3.91506	12.9354	2.50285
sp|Q5VWN6|TASO2_HUMAN	TASOR2	Protein TASOR 2 OS=Homo sapiens OX=9606 GN=TASOR2 PE=1 SV=1	1036	3	1	2	4	1	5	4.69182	7.34305	4.06588	2.9366	6.91491	6.17589	7.88968	8.09006	7.02082	6.095	6.37687	4.29331	5.08114	8.1288	7.44574	7.45045	6.72045	8.09396	7.20463	7.79207	5.411	4.92601	5.15076	6.57392	5.83408	6.39896	6.11713	5.53333	4.94998	6.59056	6.18843	6.51475	2.56187	5.86561	8.00339	1.38557	2.99684	13.6907	9.79638	8.72285	5.99923	4.07276	5.83712	5.68775	7.46932	5.57775	4.98802	6.86897	8.99773	7.6355	5.94104	10.3936	9.09087	5.91619	5.24255	4.59817	4.26813	2.34377	2.7966	7.32213	6.00303	7.50248	5.07931	3.84048	5.23548	7.99556	4.2506	5.00562	6.33778	3.07391	3.53673	8.25488	6.83753	8.96404	4.46049	5.78278	6.6118	8.4435	11.3688	10.1321	10.8246	10.1445	9.00982	6.67243	18.4021	10.6516
sp|P25686|DNJB2_HUMAN	DNAJB2	DnaJ homolog subfamily B member 2 OS=Homo sapiens OX=9606 GN=DNAJB2 PE=1 SV=3	1037	1	3	4	4	2	1	10.8148	6.06576	9.28856	9.67332	4.44492	3.3847	4.62457	5.79619	4.95502	4.29015	3.7463	4.57378	16.3561	5.00317	3.87391	3.1088	6.7367	6.30213	7.89069	3.35932	3.67254	3.53201	7.00162	6.90806	7.23629	2.90509	6.84351	8.37466	6.22452	8.68456	6.94702	7.38129	6.51544	7.14103	7.6117	5.84656	6.04965	7.01033	6.05868	5.47033	6.12027	7.02328	6.22562	6.0803	5.12886	5.15851	5.55468	7.05813	5.97857	5.69728	6.93576	6.50441	5.7567	7.01441	5.3962	6.82497	4.89304	5.53662	5.543	7.21576	6.59604	6.63156	6.41754	5.54626	7.61697	5.57648	6.33793	7.05895	7.24167	5.0963	5.59329	7.46858	5.02182	7.24877	5.70216	5.79492	5.09628	6.83945	6.76016	2.88457	2.08374	2.77898	2.93101	2.8948	3.20719	3.06233
sp|O75190|DNJB6_HUMAN	DNAJB6	DnaJ homolog subfamily B member 6 OS=Homo sapiens OX=9606 GN=DNAJB6 PE=1 SV=2	1037	5	5	7	8	7	4	12.6355	8.54856	11.7407	7.10017	4.67799	5.16248	4.75684	6.80332	5.01097	4.28374	4.12756	4.61101	4.73778	5.20251	5.28788	5.31296	8.37302	8.80871	6.11844	6.69611	4.93263	4.88767	5.97485	6.12648	6.72703	4.22888	7.00498	5.13247	6.57325	7.70245	5.95464	4.75838	6.76076	7.77465	7.55493	4.99473	5.3265	8.01214	6.03511	5.27925	5.57656	5.2583	6.24	6.4743	5.65454	6.37916	6.23546	4.82932	5.93932	7.89808	6.78708	6.10157	6.41876	6.08709	6.43905	4.89132	6.94004	6.73745	6.70499	6.40338	5.70003	6.24255	5.87998	5.47071	7.47619	7.7862	5.20236	5.94961	6.47876	6.06859	6.55095	7.26988	6.35065	5.87291	5.29841	6.13464	6.01295	5.5006	6.5766	13.4268	12.2045	13.4321	9.45145	12.2203	9.43603	13.6091
sp|Q99470|SDF2_HUMAN	SDF2	Stromal cell-derived factor 2 OS=Homo sapiens OX=9606 GN=SDF2 PE=1 SV=2	1038	9	11	10	10	9	9	10.1864	7.00208	10.8661	11.6608	4.80543	5.60748	5.00107	4.95608	4.31977	5.09007	4.88627	5.01826	4.01096	4.63343	5.97766	5.97814	5.30228	5.45535	7.65968	6.44178	6.69718	6.7505	6.00162	6.99712	6.7539	5.59731	6.01337	6.30313	4.75573	6.57405	6.59927	6.09775	6.26736	5.50997	6.69397	5.77959	6.67735	6.39895	6.86107	7.31986	6.67301	5.71844	6.22896	6.57489	5.51894	6.22635	6.38154	6.49272	5.90595	5.33761	4.86321	4.78011	5.63122	5.40559	6.34227	5.97794	5.7496	6.7291	6.72367	7.32775	7.88254	7.15978	7.69095	4.66783	5.78211	5.88877	5.96467	6.50398	6.38579	5.87295	5.72234	6.10565	8.07235	5.54761	7.51338	6.5127	6.22576	6.70949	6.52462	8.4251	11.5142	10.0388	10.3116	10.4441	7.2926	11.6244
sp|Q8TC07|TBC15_HUMAN	TBC1D15	TBC1 domain family member 15 OS=Homo sapiens OX=9606 GN=TBC1D15 PE=1 SV=2	1039	5	13	12	10	10	8	3.48433	8.33569	6.52927	4.88524	4.75693	5.12505	6.02609	7.87219	7.18828	6.0596	6.20549	7.19403	5.53826	6.33434	7.51874	6.94646	6.19657	5.80097	5.92781	9.58403	4.91817	5.87258	7.07741	5.35395	6.31254	6.41374	7.51538	6.35332	5.57382	5.89244	5.60087	5.6064	6.36563	6.76194	5.09041	5.92289	5.60925	9.876	5.35669	5.18497	6.33641	6.95931	6.22325	5.39308	5.36197	6.57297	5.63743	4.63805	5.61856	7.61334	7.68349	6.63518	5.73724	5.4964	7.59038	7.23431	6.19446	6.78718	7.43983	5.23185	5.20909	5.76376	5.12688	5.01098	6.84136	5.59939	6.09858	6.55939	5.53305	6.85958	6.31829	6.20182	5.88843	7.67399	6.58395	6.22955	6.82915	5.92293	5.84957	8.47063	7.28599	8.71152	7.58536	7.01934	9.63618	7.78741
sp|P82933|RT09_HUMAN	MRPS9	28S ribosomal protein S9, mitochondrial OS=Homo sapiens OX=9606 GN=MRPS9 PE=1 SV=2	1040	6	9	9	12	9	6	2.34132	2.72305	1.87718	1.54864	9.49335	7.98795	8.41568	7.39073	7.12833	6.52637	8.43844	6.95715	5.08795	6.88361	8.87856	8.32169	6.40573	6.92305	6.47025	3.84178	5.91357	6.26205	6.69355	6.48977	5.62019	4.8358	7.03241	6.84133	6.50199	6.24457	6.8231	7.10087	6.3962	7.59038	6.68918	7.4505	7.69367	6.49641	7.63758	6.84186	5.84706	5.07083	5.1351	4.4054	6.5075	6.16542	5.46734	6.18595	7.90796	5.28586	5.44011	6.09923	5.8164	7.39385	6.10936	6.1555	7.88811	6.95495	7.37612	5.36231	5.3591	5.41212	5.25306	7.84287	8.26885	6.39795	6.15366	8.00975	7.92883	3.77056	6.94197	7.77098	4.79077	5.50951	6.50385	4.24477	5.29524	5.91334	4.6571	10.5029	9.65914	8.89547	8.90057	9.6694	9.78212	8.4107
sp|Q9NVT9|ARMC1_HUMAN	ARMC1	Armadillo repeat-containing protein 1 OS=Homo sapiens OX=9606 GN=ARMC1 PE=1 SV=1	1041	6	7	10	6	5	3	2.49918	2.41821	2.5818	2.73527	8.77582	7.41744	8.27631	7.07529	7.10972	7.07669	7.40484	8.16521	5.68533	8.31713	7.19189	7.26987	7.90138	7.22434	6.08706	3.19621	5.92991	6.4264	7.52625	5.18437	5.36278	5.37682	7.8003	7.39949	5.41808	5.54003	7.20324	6.42333	6.47182	6.63309	6.54979	7.35623	5.94392	3.07869	5.91901	6.34984	6.60384	5.21455	6.0364	5.31414	7.41554	7.2546	7.31748	6.49342	7.05169	3.9273	5.78669	5.19335	4.49299	7.79859	6.67161	7.63729	9.09259	6.73063	7.35595	5.58347	5.52455	5.17152	5.48837	6.57753	7.13523	6.82669	6.3869	6.36363	7.15597	6.79587	8.04005	5.84239	6.01284	5.4585	5.30521	5.89227	5.18269	5.80548	5.21874	6.50908	6.54528	6.38254	6.77306	6.98734	6.15523	6.94821
##sp|Q6NT89|TRNP1_HUMAN	##TRNP1	####TMF-regulated nuclear protein 1 OS=Homo sapiens OX=9606 GN=TRNP1 PE=2 SV=2	1042	0	0	1	1	1	0	0	0	0	0	0	0	0	0	0	0	0	0	0	0	0	0	0	0	0	0	0	0	0	0	0	0	0	0	0	0	0	0	6.05202	5.76669	5.50535	6.09373	6.24978	4.67924	5.98153	6.05837	5.85542	7.25008	8.1775	7.6535	5.07904	5.9225	6.59162	8.62208	7.06052	3.23119	5.2133	5.32468	3.15376	8.82261	4.96867	7.2995	4.79162	7.4638	7.91434	9.94952	7.65502	4.2191	4.31028	4.82509	3.52303	4.00806	4.2503	4.48965	4.71455	9.04178	4.34223	7.25336	7.9955	4.00766	4.30079	10.1441	12.9986	5.58919	8.51609	0	0	0	0	0	0	0
sp|Q9BPX7|CG025_HUMAN	C7orf25	UPF0415 protein C7orf25 OS=Homo sapiens OX=9606 GN=C7orf25 PE=1 SV=1	1043	0	3	6	3	3	1	0	0	0	0	0	0	0	0	0	0	0	0	0	0	0	0	6.95589	6.13024	6.68003	4.30541	5.38643	4.82238	7.15317	6.68991	7.26679	4.29995	6.19575	6.87902	6.41331	5.71524	8.01395	7.09254	5.32445	6.27323	5.64615	5.65655	5.98349	7.39597	5.99905	6.07552	6.56866	6.97575	6.59723	6.30858	6.66064	6.32691	6.10224	6.72011	5.22245	7.54399	6.11648	6.69441	6.8546	5.62027	5.66525	6.5202	4.706	6.20484	5.30034	7.51374	6.84405	6.62462	5.84865	5.69543	6.02549	5.97709	6.56859	5.90193	5.74315	5.88945	5.0889	5.76354	6.14156	7.03103	7.19522	6.50373	6.30654	7.90163	6.26672	9.66655	11.9893	11.8351	12.2187	11.3602	11.8816	12.587
sp|P23229|ITA6_HUMAN	ITGA6	Integrin alpha-6 OS=Homo sapiens OX=9606 GN=ITGA6 PE=1 SV=5	1044	30	32	35	30	32	20	6.02213	4.43021	10.1381	11.6451	8.26162	6.70299	6.10625	3.96201	3.87289	5.75065	9.40989	5.14249	1.90828	5.97675	5.46591	5.2047	7.07602	7.06851	9.41602	1.38771	7.46865	9.02188	3.78327	4.95988	4.69052	3.52212	6.73918	8.29562	5.8748	5.61803	7.67141	7.40638	6.81503	4.36695	5.05644	7.84343	10.8861	1.99119	7.8701	9.76037	5.20287	2.40568	4.73322	6.06961	9.11932	6.56681	9.09725	8.31023	6.03354	1.68993	2.57121	3.40986	2.36102	6.89573	7.9409	10.7548	6.47372	6.95508	5.86433	6.69953	9.27913	7.1819	7.57911	12.3293	7.1816	3.53935	7.81164	9.00511	8.12274	5.81455	5.06587	6.49325	6.98066	2.07834	4.89071	3.78557	2.61423	7.44312	6.844	3.92193	15.7857	9.1738	11.6167	10.5456	3.94564	14.1032
sp|Q9NX76|CKLF6_HUMAN	CMTM6	CKLF-like MARVEL transmembrane domain-containing protein 6 OS=Homo sapiens OX=9606 GN=CMTM6 PE=1 SV=1	1045	0	0	1	1	2	2	0	0	0	0	0	0	0	0	0	0	0	0	0	0	0	0	0	0	0	0	0	0	0	0	0	0	0	0	0	0	0	0	6.31331	6.76984	4.90559	4.74762	5.44069	5.92418	6.52036	5.9045	5.92586	9.8637	7.02942	4.80004	5.65744	6.27615	6.16993	5.55826	5.99987	5.77162	7.1256	7.08889	4.45758	5.04385	7.29892	5.3127	8.72188	8.58142	9.54163	4.52305	4.58174	4.67867	5.71434	5.13687	8.76988	7.66307	6.3407	7.89929	5.72466	6.51747	6.88527	4.60039	4.90249	5.5948	5.64241	5.08879	9.31113	5.0036	4.91919	10.6988	10.0222	10.8916	12.9205	12.2306	14.6552	10.2351
sp|Q86XZ4|SPAS2_HUMAN	SPATS2	Spermatogenesis-associated serine-rich protein 2 OS=Homo sapiens OX=9606 GN=SPATS2 PE=1 SV=1	1046	3	5	4	5	5	4	1.02422	1.74515	0.699583	1.06514	8.31965	7.40456	9.47109	8.12368	10.6157	9.17195	6.06433	6.53816	10.0775	7.75751	5.8631	6.05869	6.43096	7.39549	5.78844	8.35631	5.10334	4.77743	6.23503	5.75671	6.18012	6.78206	4.84508	6.7715	6.57048	6.27815	7.04882	5.68007	5.45604	6.12027	5.80511	5.57295	5.92415	5.62138	6.0297	5.69734	7.33757	8.79454	8.05255	6.59203	5.42633	4.67782	4.82481	5.70802	5.67234	6.65267	7.59021	7.41214	7.42865	5.2077	4.60483	6.40479	5.95006	4.61532	5.12882	7.31474	6.60952	6.8259	6.8743	4.99806	4.63262	6.01082	6.04524	4.49524	6.36136	4.08012	5.04518	6.61888	8.59786	7.77871	6.13897	7.82084	7.22442	6.98533	7.16636	13.2712	10.8324	10.1699	11.8264	10.6784	13.4087	11.4288
sp|Q8NC44|RETR2_HUMAN	RETREG2	Reticulophagy regulator 2 OS=Homo sapiens OX=9606 GN=RETREG2 PE=1 SV=3	1047	3	3	5	1	4	4	1.69231	1.59828	2.33337	1.62723	9.02485	9.02932	8.25388	8.17555	7.93257	8.42493	5.05671	8.90022	6.72105	8.51452	5.31439	7.40082	4.22369	5.39298	4.67306	6.61994	9.00788	13.3079	5.85888	4.02767	5.61923	9.68872	4.00391	6.17476	4.49207	6.24009	5.73381	4.93537	6.88303	4.99816	6.25001	6.69615	7.25848	2.13947	6.62082	6.31456	6.96983	5.82437	5.76541	6.30166	5.64833	7.68793	8.13585	7.32926	6.45353	2.86625	7.77299	5.18659	4.72228	6.39376	4.25302	4.95184	8.27759	7.88694	7.21435	6.64811	6.72258	6.33037	6.99055	5.57258	8.26274	7.19981	6.45228	6.42869	7.56814	6.00362	6.1107	6.58883	5.3719	5.80476	4.7542	6.5192	4.85745	6.56731	5.93779	11.277	12.3975	13.1622	11.2076	11.7162	8.93633	11.3421
sp|Q9H0W5|CCDC8_HUMAN	CCDC8	Coiled-coil domain-containing protein 8 OS=Homo sapiens OX=9606 GN=CCDC8 PE=1 SV=2	1048	2	4	3	2	2	2	2.45324	3.10731	2.77777	2.82968	7.08578	6.82829	7.33907	6.65124	8.7168	7.56663	5.33128	7.44492	8.55046	6.71842	8.56566	8.03345	4.71435	5.67702	5.78163	5.98714	5.443	6.38829	8.88551	7.82871	6.34172	7.07767	6.10637	5.9101	6.43379	5.3735	6.05642	5.99477	7.12266	6.17875	5.8341	6.68656	6.32892	5.27731	5.66318	5.38589	6.53317	11.618	6.56954	5.84236	4.46658	4.67528	4.7756	7.01546	10.8727	2.24858	5.24679	5.93269	3.81996	9.01991	3.40934	7.84006	6.12853	4.09771	5.84262	7.22597	6.66014	7.78722	6.85235	5.22559	5.84899	5.04358	7.94552	4.82577	6.71244	5.03268	6.52199	6.181	6.7006	10.2109	5.23519	6.04398	5.45392	6.82555	6.19225	12.5815	14.4332	13.5585	9.27806	11.9748	13.5069	8.38005
sp|Q53F19|NCBP3_HUMAN	NCBP3	Nuclear cap-binding protein subunit 3 OS=Homo sapiens OX=9606 GN=NCBP3 PE=1 SV=2	1049	4	4	4	8	3	6	1.62114	1.59954	1.78198	1.77269	8.67895	8.31185	8.16249	7.61104	9.75412	7.68611	8.18238	9.51942	5.02703	7.53223	5.97247	6.78657	7.82781	7.65883	5.56853	4.74074	5.31438	5.62633	6.89873	7.70036	5.87425	6.54746	5.1398	6.05425	5.042	5.60363	7.01612	7.38678	5.01404	6.51948	8.18989	5.49208	5.29834	4.32139	7.39221	6.59153	6.43442	7.34275	5.29182	5.86653	6.56813	5.70976	5.93094	5.73261	6.7025	6.19465	6.77089	7.39749	6.92449	6.46054	5.62759	6.51671	6.07932	4.84493	4.47437	6.43349	6.62255	6.59003	6.62781	5.551	5.1228	6.18206	7.37796	6.39521	6.93575	4.11652	6.56298	6.78969	7.13617	7.66717	4.56761	6.24834	6.32366	6.27979	6.74328	13.3377	12.6884	12.345	11.7534	10.6416	12.2768	11.1403
sp|Q9H9S5|FKRP_HUMAN	FKRP	Fukutin-related protein OS=Homo sapiens OX=9606 GN=FKRP PE=1 SV=1	1050	0	0	0	2	3	2	0	0	0	0	0	0	0	0	0	0	0	0	0	0	0	0	0	0	0	0	0	0	0	0	0	0	0	0	0	0	0	0	0	0	0	0	0	0	0	0	0	0	0	0	0	0	0	5.48619	5.84262	8.75748	4.36505	7.63676	8.2798	4.75146	7.62599	5.90383	5.64025	6.03893	7.02955	6.1935	5.84697	4.3687	6.23293	5.60707	5.97632	6.64571	6.345	7.02985	5.71204	6.06247	5.46433	6.62896	4.91009	8.43157	5.79252	4.75731	7.7016	6.60551	6.32967	10.1412	11.3511	11.0463	9.26769	10.2922	16.9245	10.5693
sp|Q9BX95|SGPP1_HUMAN	SGPP1	Sphingosine-1-phosphate phosphatase 1 OS=Homo sapiens OX=9606 GN=SGPP1 PE=1 SV=2	1051	1	1	0	2	1	2	5.67983	5.48912	5.3443	6.68401	4.20255	5.32976	6.43615	6.31429	8.13045	6.4425	5.68982	5.48451	7.7054	7.54011	6.1216	7.40561	8.20232	7.86631	6.56274	3.93431	5.65837	5.00727	7.36132	6.34908	6.81379	2.99991	6.16788	6.73386	4.77861	5.7842	8.32504	7.455	0	0	0	0	0	0	0	0	0	0	0	0	0	0	0	5.74182	5.51302	5.28928	6.53245	5.22251	5.20404	6.17685	6.1626	6.11621	6.51119	6.47274	7.51322	6.07086	6.42887	7.27815	7.76618	5.94484	6.3579	5.68344	5.83282	6.25407	6.8807	6.31469	6.19242	7.08345	7.14794	6.20468	1.83855	7.23111	8.13012	5.86146	7.0418	9.63332	10.5071	9.42763	11.0775	9.97064	10.758	10.6009
sp|Q9BY89|K1671_HUMAN	KIAA1671	Uncharacterized protein KIAA1671 OS=Homo sapiens OX=9606 GN=KIAA1671 PE=1 SV=2	1052	1	2	5	6	10	3	5.10065	4.49697	5.74153	5.98487	5.16089	6.93985	5.48931	7.19896	7.3729	8.29324	6.27827	6.69026	6.29704	6.44465	7.26148	5.24912	6.916	7.19498	7.01528	3.4689	6.91194	6.43126	4.70374	6.50472	6.259	4.05523	5.02679	7.3338	6.25004	7.43004	7.69628	6.802	5.58806	4.936	5.93735	7.10815	6.95516	2.87027	7.26541	5.77239	7.01786	5.72764	6.22536	6.50401	7.64091	6.66685	8.09592	6.94937	5.93565	3.54563	4.86705	4.58665	4.28384	7.606	5.63649	7.64141	6.15033	7.33104	7.02111	7.52577	6.77313	6.87341	7.27311	7.13238	7.15851	5.02402	6.16118	5.9549	5.80116	6.52174	7.18825	6.78275	7.98512	4.01308	4.37214	6.87602	5.97687	5.81784	7.23403	7.32175	12.663	11.2054	12.7445	12.5835	6.98975	11.7785
tr|A0A1B0GVJ7|A0A1B0GVJ7_HUMAN	KIAA1671	Isoform of Q9BY89, Uncharacterized protein KIAA1671 OS=Homo sapiens OX=9606 GN=KIAA1671 PE=1 SV=1	1052	0	0	0	1	0	0	0	0	0	0	0	0	0	0	0	0	0	0	0	0	0	0	0	0	0	0	0	0	0	0	0	0	0	0	0	0	0	0	0	0	0	0	0	0	0	0	0	0	0	0	0	0	0	4.55677	5.57424	6.01703	5.58792	4.64154	5.14075	5.72056	7.56676	6.15873	7.39291	7.97216	7.80842	6.63959	6.591	6.14539	6.48624	0	0	0	0	0	0	0	0	0	0	0	0	0	0	0	0	0	0	0	0	0	0	0
sp|Q9P1Y6|PHRF1_HUMAN	PHRF1	PHD and RING finger domain-containing protein 1 OS=Homo sapiens OX=9606 GN=PHRF1 PE=1 SV=3	1053	1	3	9	5	4	4	1.73753	4.65259	2.87785	1.79164	6.54908	8.01006	6.81403	6.63658	6.69772	9.61993	8.34303	8.59178	4.83745	7.52007	7.07531	8.24537	6.4441	6.72643	6.30409	7.27128	5.61764	6.2258	6.98699	5.99077	6.12182	5.43629	6.23591	6.85882	5.33015	5.11201	6.82247	6.51545	5.75502	7.84285	6.99404	5.57258	6.27721	8.12392	6.17932	6.99601	6.24909	5.84944	4.87823	4.86527	6.56123	5.51349	6.15344	5.28629	6.44797	8.99617	8.9258	5.68356	7.29807	5.80731	5.23982	5.90553	6.36804	5.5666	7.15264	5.25194	5.08136	5.91005	5.07885	6.00069	5.56704	6.49577	5.95167	5.95128	6.85625	6.2866	5.66182	6.72548	5.50006	7.16386	5.33898	6.30833	7.55797	6.29058	6.34362	4.53005	4.8281	4.1668	5.99115	3.78678	7.95026	3.62392
sp|Q9H7N4|SFR19_HUMAN	SCAF1	Splicing factor, arginine/serine-rich 19 OS=Homo sapiens OX=9606 GN=SCAF1 PE=1 SV=3	1053	3	4	8	6	5	6	5.18317	4.58509	4.50849	5.75595	7.52153	6.43816	7.63998	6.52769	7.62102	7.09333	6.17026	6.08418	4.31856	6.4058	6.7532	7.39359	7.30744	6.76028	5.55339	2.65187	6.17873	8.09323	6.95186	6.56589	5.87771	6.55862	6.29	7.00543	4.00396	5.84545	7.07261	7.28354	6.22942	6.97983	7.24964	6.51328	6.65413	4.98799	6.70189	6.57645	6.45968	6.42695	4.86574	4.885	6.66573	5.69752	6.38105	6.10304	6.97074	5.20959	7.56551	7.49646	5.974	6.41445	4.73157	6.7073	6.61142	6.13198	5.87484	6.45712	5.21652	6.29132	6.24414	6.77109	5.68331	7.73948	6.0685	4.69977	6.56103	5.39605	6.37456	7.97378	7.39143	7.66478	4.17384	5.36957	4.77642	6.48105	6.87534	13.759	10.9511	10.3844	10.4346	9.48291	13.6791	10.0377
sp|P00505|AATM_HUMAN	GOT2	Aspartate aminotransferase, mitochondrial OS=Homo sapiens OX=9606 GN=GOT2 PE=1 SV=3	1054	66	78	66	72	70	47	8.73848	11.2151	12.0701	13.5156	6.26024	5.30978	4.81965	2.54457	3.80094	4.60701	8.34942	3.21516	2.24456	4.24333	4.06147	5.00456	4.20339	6.62585	6.36186	3.53247	13.3335	10.2427	4.96095	5.71947	4.1844	6.49989	5.75337	5.97243	5.3899	4.05606	5.16199	8.0018	4.36227	5.47255	4.43405	5.58964	6.2964	6.03854	6.57927	6.05221	5.49473	2.7773	6.48853	5.69906	9.82464	10.6632	10.6191	8.58197	5.41281	2.72771	3.26701	3.07412	3.19576	5.04768	12.6776	11.7878	8.84149	6.05199	5.90191	5.59932	6.01264	5.30359	6.51653	15.5091	10.119	3.62748	8.3166	7.99263	6.02523	7.96878	6.89034	5.04147	4.56296	3.09654	5.25805	4.37549	3.00362	4.41124	3.80147	6.51413	11.3696	9.32387	10.7512	12.2569	5.68878	10.7194
sp|Q9UBE0|SAE1_HUMAN	SAE1	SUMO-activating enzyme subunit 1 OS=Homo sapiens OX=9606 GN=SAE1 PE=1 SV=1	1055	26	28	28	36	31	31	2.93606	2.86125	2.52202	2.45995	8.67727	7.66085	8.36102	7.07532	8.46605	7.28043	7.56663	8.48651	4.52795	7.70523	6.37747	7.03598	8.22474	7.47018	5.99286	5.30187	5.34094	5.80105	7.07236	6.02045	5.49539	5.31852	7.55612	6.98806	5.17243	4.73584	6.75061	6.75856	7.23937	7.50054	7.46355	6.64877	7.20548	4.63364	5.61774	7.13413	6.24874	5.04126	4.5681	5.41027	6.80401	6.20769	5.91122	6.2775	6.42757	5.85366	6.51983	6.63164	6.26939	6.39662	5.80401	6.70049	6.24138	5.44976	5.96942	6.50294	5.91857	6.39869	6.63852	6.14914	5.28763	5.71687	6.1398	5.24697	6.53506	7.06307	6.31493	8.05156	7.74884	6.7189	5.00377	5.54018	5.06184	6.55528	6.86615	10.9209	11.4102	10.7532	9.85626	9.85316	11.0371	10.4011
sp|Q02790|FKBP4_HUMAN	FKBP4	Peptidyl-prolyl cis-trans isomerase FKBP4 OS=Homo sapiens OX=9606 GN=FKBP4 PE=1 SV=3	1056	45	43	45	56	43	42	9.20927	11.6679	10.063	8.58303	5.24425	4.96123	4.92033	5.33396	5.26348	4.6796	5.06239	6.81298	3.69833	4.50313	4.77605	5.22111	6.88026	6.53895	5.84313	6.63362	5.35484	6.19524	7.49777	5.26213	5.40288	6.3291	7.26814	6.07442	6.64035	5.06688	6.28355	6.72875	6.31807	6.95188	6.72548	5.89796	6.14928	9.3267	5.39348	6.34877	6.2211	4.26213	4.55613	4.97231	6.74093	6.92173	7.02541	5.86136	5.92661	7.52517	6.08226	6.90723	6.14402	5.25638	7.76604	6.45349	6.35822	5.425	6.24253	5.54813	5.87974	6.11506	6.50875	7.067	6.0175	5.7448	7.00685	7.30092	7.4152	5.63653	7.3871	7.11152	5.74085	6.35875	6.44224	4.70905	4.39078	6.11848	5.55242	11.1855	10.2955	10.6482	8.67441	9.32839	9.55444	9.47871
sp|O95721|SNP29_HUMAN	SNAP29	Synaptosomal-associated protein 29 OS=Homo sapiens OX=9606 GN=SNAP29 PE=1 SV=1	1057	4	6	4	7	5	2	4.24499	3.50517	3.87131	3.26055	8.04256	7.8271	7.63664	7.86618	7.57315	6.19605	7.22345	7.47188	6.19928	7.61138	5.47968	5.99063	7.50187	7.74758	6.26671	3.32205	5.92811	6.54326	7.43641	6.25365	5.49797	4.92833	6.14253	6.0863	6.00792	6.53651	7.30304	6.49777	10.0678	5.79151	6.98047	7.9631	6.94417	2.32615	5.95692	7.01046	6.53465	5.72457	6.15744	4.96332	5.92273	6.1623	5.7018	6.26127	6.57935	4.45423	4.89436	4.86664	4.05774	8.5218	5.72391	6.36215	7.11857	6.53953	7.00414	6.61213	6.15004	7.12891	7.72524	6.29473	7.35279	5.85446	5.97999	5.58805	6.38114	6.24682	6.13494	7.18089	7.13562	6.63271	3.04309	6.89679	6.06423	6.15083	7.06292	12.4536	11.4249	10.9846	8.54864	13.4996	13.0776	11.541
sp|P52926|HMGA2_HUMAN	HMGA2	High mobility group protein HMGI-C OS=Homo sapiens OX=9606 GN=HMGA2 PE=1 SV=1	1058	4	2	6	4	7	3	10.8669	8.23814	7.43021	6.18491	8.80963	8.33517	2.2614	4.32596	4.48265	4.15124	4.29836	8.61803	10.1112	4.84133	2.56069	4.48412	6.62395	5.14483	3.70604	21.1249	6.53686	4.45477	2.27718	2.6778	13.1785	7.48487	2.37138	2.4721	2.54358	5.82295	5.03771	8.54252	5.55167	1.55734	6.28955	2.2039	1.85663	5.86228	4.66268	8.54456	5.79481	4.89623	5.74388	3.74655	10.5313	12.025	14.0427	6.19651	7.45615	4.27635	3.9659	2.41319	5.77741	3.80688	12.5261	8.60709	7.04572	4.7263	11.0739	6.71166	6.0038	4.85589	4.55713	9.83538	3.24015	4.58997	5.4698	5.26978	8.85365	15.0697	5.42079	4.80227	10.03	6.41082	5.29927	4.39299	4.67832	3.44474	3.1924	10.6807	12.7589	8.0216	14.5409	8.43194	14.7188	11.2327
sp|Q9BT67|NFIP1_HUMAN	NDFIP1	NEDD4 family-interacting protein 1 OS=Homo sapiens OX=9606 GN=NDFIP1 PE=1 SV=1	1059	0	2	3	2	6	0	0	0	0	0	0	0	0	0	0	0	0	0	0	0	0	0	5.0328	5.30845	7.59858	6.26203	2.64245	3.21512	18.3537	5.79454	5.7626	3.92991	4.66525	6.87153	9.63734	4.81575	4.90946	5.20047	3.71704	5.39728	3.49372	3.7525	3.01719	8.66497	4.16832	3.72782	4.17164	7.89895	5.81368	4.28364	8.83453	15.4322	12.2299	3.21332	3.7167	3.68439	5.15054	3.42342	4.75372	2.45522	19.3317	8.64018	15.7621	7.15905	11.4183	2.29443	3.67405	2.97444	2.34847	3.07057	15.3778	10.3021	10.1537	19.2738	7.33525	6.00162	6.39238	1.9027	1.77654	3.4029	3.63073	2.33992	4.24204	2.51987	2.27817	0	0	0	0	0	0	0
sp|Q9UGU5|HMGX4_HUMAN	HMGXB4	HMG domain-containing protein 4 OS=Homo sapiens OX=9606 GN=HMGXB4 PE=1 SV=2	1060	0	1	2	1	4	0	0	0	0	0	0	0	0	0	0	0	0	0	0	0	0	0	7.97678	7.38467	6.06338	8.73857	5.34041	4.18109	6.29423	6.12434	5.57389	6.1295	6.02097	7.08844	5.36342	5.18464	6.72246	5.81321	5.99902	6.61408	7.91602	5.84114	7.02973	7.55515	5.67002	6.37093	6.40624	5.53087	5.48655	6.05767	5.07883	5.75455	5.44001	6.3505	8.52596	8.81114	7.48672	7.61117	8.52462	6.60452	3.85142	4.35137	5.26967	4.41542	5.57803	5.51151	5.20452	5.57403	6.3294	5.14385	5.00947	6.56868	5.91403	5.2488	5.69177	4.68481	6.05512	8.23112	6.93829	8.32597	5.14929	6.24251	6.03516	7.41022	7.35091	0	0	0	0	0	0	0
sp|Q14566|MCM6_HUMAN	MCM6	DNA replication licensing factor MCM6 OS=Homo sapiens OX=9606 GN=MCM6 PE=1 SV=1	1061	5	12	9	18	8	16	3.68949	6.59322	3.42612	3.3154	5.91828	7.17407	7.20353	8.73926	10.5353	6.42475	5.4525	8.67949	6.89118	6.32257	4.66683	4.96799	6.83241	5.7523	5.24774	21.0286	3.33848	2.65231	8.64426	4.79329	3.22506	7.86669	4.58795	5.84516	4.85453	6.74591	4.6781	3.9072	5.38386	13.8168	8.67902	2.36813	3.92238	20.3786	4.25447	2.34139	4.84561	4.87538	3.18986	4.02214	2.0687	2.82572	3.02842	2.69019	6.66788	13.046	10.5466	14.219	16.1239	3.67021	2.62011	2.86997	2.9023	3.14255	3.48042	4.67757	4.61352	4.76459	3.96512	1.976	3.02999	7.63896	7.91371	2.68812	4.97731	2.31993	3.65764	6.3795	9.56255	23.2327	4.32989	6.24776	5.51634	5.74199	4.7876	5.62804	1.63322	3.75777	1.77572	1.41283	6.63952	1.60569
sp|P0C7U0|ELFN1_HUMAN	ELFN1	Protein ELFN1 OS=Homo sapiens OX=9606 GN=ELFN1 PE=1 SV=2	1062	2	3	3	3	1	1	5.64776	4.42478	3.49169	3.25323	6.56064	8.33293	7.39114	6.70353	8.28183	7.65723	7.28783	5.81224	6.36655	8.74945	5.0595	4.97967	9.16138	9.19518	5.86052	5.86766	7.98946	9.52724	5.40221	5.16817	6.39343	5.34815	3.86295	5.5457	4.84099	5.33112	4.9662	5.53964	4.7248	5.80616	4.65864	5.87493	6.79063	20.3557	5.93842	4.83085	4.479	7.01013	4.89553	5.49794	5.29873	5.93972	4.49725	7.90227	7.18401	5.35549	6.89824	5.75961	5.21763	5.25906	4.83153	5.40932	6.52959	7.85757	6.72007	6.9622	6.72056	5.95688	5.43598	3.43373	9.50232	5.1657	5.07133	7.82046	7.82122	3.0682	3.96044	9.73405	11.2686	2.78334	3.99821	7.61843	3.85081	6.62762	8.27555	9.63395	23.8893	12.0772	6.64076	9.93468	6.56351	14.9979
sp|Q8NFW9|MYRIP_HUMAN	MYRIP	Rab effector MyRIP OS=Homo sapiens OX=9606 GN=MYRIP PE=1 SV=2	1063	15	16	16	15	7	7	2.78725	2.31154	2.73157	5.32625	8.4428	10.7381	7.54989	2.9176	6.34376	7.55126	12.6946	4.36047	2.37971	11.8625	6.66138	5.34132	5.62489	5.93892	6.98702	2.40161	8.3691	16.4565	3.62162	3.19154	4.31459	2.54723	3.35848	9.58293	8.16944	4.7005	7.08747	7.64819	4.85968	4.04929	2.63693	7.21855	10.6859	2.44584	6.71124	12.0991	5.19646	2.0473	5.6725	7.30743	12.6034	6.29437	8.08753	8.5867	6.08827	2.37273	2.10088	3.31374	2.39436	5.27341	4.5177	11.4977	4.93137	5.05509	2.57014	11.4106	7.9306	7.32406	14.6326	15.6028	4.97719	2.64944	8.62206	5.57522	7.41838	6.59682	2.92469	7.37664	6.525	2.2566	3.7437	5.31316	3.26284	7.20339	9.95206	5.21427	14.5357	7.18687	9.57997	16.3782	5.23413	14.1713
sp|Q9BUJ2|HNRL1_HUMAN	HNRNPUL1	Heterogeneous nuclear ribonucleoprotein U-like protein 1 OS=Homo sapiens OX=9606 GN=HNRNPUL1 PE=1 SV=2	1064	33	20	22	25	16	21	11.3109	9.73433	9.90374	11.2365	4.82297	4.88088	5.58733	4.83033	5.39023	4.93061	4.8072	5.19835	3.34164	4.75707	4.29498	4.97301	7.53421	7.50929	6.76696	4.7172	4.01115	4.02717	6.89885	6.83737	6.60348	3.56881	6.7524	7.18309	6.39134	6.13505	7.4072	7.65644	6.41726	6.65808	8.10561	6.00326	6.65599	10.0646	6.95362	5.88166	6.4057	5.74927	4.96618	5.96657	5.14215	3.98731	4.34093	6.43547	7.08371	9.4935	6.30184	8.0934	7.70995	5.7575	3.51259	4.95553	5.06416	4.20664	5.06981	6.62022	6.22016	6.68801	6.78752	5.64978	4.23994	5.86736	5.67254	3.80752	6.24798	4.4703	5.84251	8.63873	9.14611	7.91852	5.34079	6.80164	5.2831	7.01591	8.05726	12.7617	12.3732	10.5912	10.433	11.2282	12.3513	11.0569
sp|Q8IZH2|XRN1_HUMAN	XRN1	5'-3' exoribonuclease 1 OS=Homo sapiens OX=9606 GN=XRN1 PE=1 SV=1	1065	4	5	6	7	9	7	6.7846	10.96	6.48867	6.5541	5.32714	4.65466	5.57029	5.62644	7.28401	5.73922	4.98076	5.5069	7.28246	6.10081	5.59859	5.54132	6.81247	6.37064	5.64701	10.1736	5.10009	4.52901	6.89545	5.76635	6.96809	6.35607	6.19219	6.04166	6.85288	4.94161	6.00532	5.34758	5.56145	7.25178	7.0053	5.13631	5.58986	12.178	5.20847	4.86528	6.31037	7.5326	5.90308	5.5794	4.53067	4.64557	4.9562	5.00656	6.17925	10.1056	7.06238	8.69487	7.73898	5.86876	4.39956	5.51882	6.20387	5.3123	5.29341	5.58807	5.63021	5.71822	5.67911	5.89759	5.40481	6.01891	6.55303	4.42472	6.11992	6.12128	6.32515	5.96196	5.94756	8.3696	6.42695	6.87245	7.06131	6.24083	6.25394	13.3931	9.55182	12.6928	10.5078	10.3313	15.1145	9.95696
sp|Q5VST9|OBSCN_HUMAN	OBSCN	Obscurin OS=Homo sapiens OX=9606 GN=OBSCN PE=1 SV=3	1066	2	9	8	5	1	0	12.3088	10.1491	16.4553	12.2401	3.35894	4.12834	3.53909	3.59524	6.00784	3.70345	2.62142	3.05801	3.94481	5.37533	5.19891	4.31538	7.68777	6.47664	6.08945	3.36464	4.94669	5.30378	6.55465	5.86518	5.49539	3.78664	17.6977	5.4033	4.18962	4.86599	6.22274	6.04977	15.6471	5.53376	15.9067	11.9647	5.36438	3.91222	4.52909	8.69584	3.42556	3.53525	3.75956	3.72508	3.62311	4.24511	3.48371	5.01449	12.6401	5.92707	1.57807	4.23772	2.3218	26.9824	6.03175	2.34102	5.81433	4.14815	5.13444	4.39898	3.68076	4.94771	4.80117	5.24711	5.68674	4.64376	7.83118	6.91296	8.83113	6.26715	7.94646	5.8853	7.09156	5.78906	3.91014	5.61038	6.51865	4.02502	7.80341	0	0	0	0	0	0	0
sp|P17677|NEUM_HUMAN	GAP43	Neuromodulin OS=Homo sapiens OX=9606 GN=GAP43 PE=1 SV=1	1067	20	23	26	24	20	16	4.1893	4.21809	11.6339	7.64115	2.47674	3.01974	3.98703	22.465	2.31683	0.986211	1.99318	5.1241	4.59796	4.19266	12.4465	8.71161	5.38568	4.58276	5.60331	10.1976	4.33339	2.24136	4.28782	8.75228	15.2959	2.66714	6.38973	5.23772	7.2543	4.29255	7.04648	6.43192	2.10014	2.92954	2.96138	3.69788	5.41101	3.85091	3.72003	3.4816	2.23777	51.2742	1.83348	0.753715	2.55981	2.533	3.20444	4.69749	4.15485	6.20103	36.9744	3.00764	9.82669	3.50022	3.56657	6.47293	2.64845	6.48536	3.61365	1.55149	1.75121	2.45111	3.09692	5.99669	2.1259	25.0086	4.02053	1.74204	2.8309	7.33872	3.08381	4.0745	0.90036	13.6034	17.5751	1.92454	5.33938	2.82679	1.60873	16.0453	6.88763	13.5965	11.213	16.873	15.8657	3.74124
tr|A0A494C0R8|A0A494C0R8_HUMAN	CLUH	Isoform of O75153, Clustered mitochondria protein homolog OS=Homo sapiens OX=9606 GN=CLUH PE=1 SV=1	1068	8	15	11	14	13	14	3.55698	6.86941	4.51	2.84561	8.01488	8.08194	7.30007	8.1272	5.92277	6.89043	7.99205	7.15362	4.8882	6.88392	5.59096	5.37194	7.03273	6.61676	5.94774	5.66044	5.64405	6.58019	6.0764	5.55783	5.19324	5.57143	6.56796	7.08391	6.81641	6.93666	6.23435	6.47989	6.54634	7.35845	5.40804	6.57207	6.24945	10.3124	6.0688	5.7587	5.02864	4.58685	4.97457	5.09106	6.73289	6.8304	6.56278	5.03887	5.8638	6.78023	5.78876	7.69393	6.28878	5.49176	6.85572	6.24967	6.90058	6.3378	6.91811	5.5764	5.94161	5.82669	6.44728	6.65586	6.63073	5.44074	7.76736	6.23385	6.33333	5.96132	6.9531	5.62959	7.25668	6.23565	5.83766	6.0106	5.05848	6.18471	5.81034	9.9387	10.0857	9.63259	9.84206	9.25554	8.95627	9.85955
sp|Q9Y5I4|PCDC2_HUMAN	PCDHAC2	Protocadherin alpha-C2 OS=Homo sapiens OX=9606 GN=PCDHAC2 PE=2 SV=1	1068	0	1	0	3	1	0	0	0	0	0	0	0	0	0	0	0	0	0	0	0	0	0	6.83362	8.27509	4.70673	7.00034	7.26131	5.50889	5.22627	5.15928	5.22663	6.38583	6.76505	6.56346	6.99189	6.03099	5.57827	6.48636	0	0	0	0	0	0	0	0	0	0	0	0	0	0	0	6.42199	6.42155	7.69484	4.70986	5.57268	5.49147	5.56088	7.3626	6.47109	7.40985	6.44132	7.56965	6.07999	5.07781	6.24356	5.47085	5.27402	9.58804	5.85723	8.21058	7.39021	7.47639	6.19488	6.65853	4.53249	5.83847	7.8101	5.13195	4.63093	5.04466	5.5017	4.85981	0	0	0	0	0	0	0
sp|Q96RE7|NACC1_HUMAN	NACC1	Nucleus accumbens-associated protein 1 OS=Homo sapiens OX=9606 GN=NACC1 PE=1 SV=1	1069	3	2	4	5	5	4	5.55829	5.17432	4.43668	3.82488	7.42195	7.02552	7.70111	7.25997	7.70711	6.25702	7.58972	7.08219	3.76187	6.58897	6.08539	6.525	8.00196	8.02843	6.15307	4.15563	6.06126	6.05281	7.63864	6.16182	4.2474	4.79668	6.90641	7.93749	4.87797	5.76033	7.46017	5.75992	5.84832	6.47929	7.62827	5.28601	6.06769	5.4074	5.95165	5.73237	7.40397	4.56442	6.30506	6.71156	5.88165	6.15822	8.17665	7.64286	6.80831	5.21659	5.64172	7.04264	6.19797	5.6332	5.89367	6.65172	4.67096	6.41174	4.87222	6.73774	6.7417	6.91431	6.92266	6.45201	5.62041	5.16929	6.20958	5.84574	6.88949	5.55015	5.38113	8.44145	8.21216	6.82296	4.73374	6.34531	4.12922	7.08633	7.11102	10.4524	11.0176	11.0042	9.6202	9.52658	8.84945	9.76453
##sp|O15195|VILL_HUMAN	##VILL	####Villin-like protein OS=Homo sapiens OX=9606 GN=VILL PE=1 SV=3	1070	1	1	0	0	1	1	5.52719	5.05137	4.59533	4.80461	7.7236	6.62177	7.12245	7.65948	7.41355	5.46933	5.78732	5.18506	6.00016	7.33057	6.96565	6.74256	10.9786	7.18453	8.15783	1.40321	2.0898	1.97184	9.38256	8.45715	8.2189	0	4.48564	8.33392	4.2353	7.6838	9.1206	8.29627	0	0	0	0	0	0	0	0	0	0	0	0	0	0	0	0	0	0	0	0	0	0	0	0	0	0	0	0	0	0	0	6.0945	8.225	6.79498	7.58418	7.04692	6.5267	4.2677	4.58584	6.90193	4.82095	6.84014	7.24548	4.494	3.24833	8.53704	6.7863	10.3154	13.6213	11.5034	8.53121	10.663	13.9587	12.0573
sp|P17066|HSP76_HUMAN	HSPA6	Heat shock 70 kDa protein 6 OS=Homo sapiens OX=9606 GN=HSPA6 PE=1 SV=2	1071	17	26	18	18	22	17	9.74811	6.73969	10.5488	5.18115	5.75197	4.61419	5.67613	6.73108	7.21175	4.49744	4.41324	7.05092	3.10429	7.04718	6.11364	5.57044	8.12906	6.69552	6.14129	5.63787	6.22997	5.95481	4.87201	5.59719	7.07483	5.3375	7.94163	5.91404	5.75221	6.12579	6.62255	5.97373	9.43073	6.90494	10.0397	6.24535	3.53809	4.56079	5.83254	6.56499	5.86422	5.05296	4.10595	5.66106	6.13877	7.44123	7.53938	5.57714	5.7958	4.61425	4.23318	4.56718	3.32954	7.18965	8.55247	4.6437	9.5748	6.26495	7.96615	6.296	7.07223	7.14072	7.18226	5.8592	6.66743	4.793	6.01357	10.0002	6.21639	4.40625	7.81643	8.51114	5.4035	4.80975	5.44671	4.932	5.30634	6.66728	7.15077	4.81132	6.39819	6.06052	6.57922	5.68297	4.31398	5.69511
sp|P34931|HS71L_HUMAN	HSPA1L	Heat shock 70 kDa protein 1-like OS=Homo sapiens OX=9606 GN=HSPA1L PE=1 SV=2	1071	16	22	22	22	21	25	13.0027	5.35289	10.8332	7.33217	5.41806	4.59153	5.73461	6.40359	6.36175	4.52514	4.1711	6.74645	2.88077	6.09779	5.28082	5.2674	6.16659	5.66129	4.5333	7.49616	10.5283	11.6106	3.84363	4.73816	4.77889	8.99275	5.94899	5.39438	4.46738	5.22754	5.86858	4.74343	7.45326	6.75992	10.5447	6.29291	3.66541	4.66864	6.23781	7.07128	6.15431	4.192	3.79889	6.04364	7.12382	8.67101	7.11695	5.26344	5.72806	4.59792	4.16339	4.59894	3.28686	6.61528	8.72227	5.14029	9.02215	6.28394	8.27256	6.04615	7.57721	7.48144	7.20008	6.19204	6.84011	4.51359	6.38669	8.58457	6.66482	4.33701	9.09411	8.99396	6.37905	3.96107	5.51622	4.94494	3.22569	6.97553	7.39061	0.928341	1.37263	1.05812	1.39931	1.30425	0.937117	1.22164
sp|P0DMV9|HS71B_HUMAN	HSPA1B	Heat shock 70 kDa protein 1B OS=Homo sapiens OX=9606 GN=HSPA1B PE=1 SV=1	1071	28	37	36	43	49	44	8.50508	3.72175	9.228	4.23183	6.48699	5.55601	6.68009	7.42874	7.26562	5.19317	4.8414	7.82449	3.245	7.53245	6.1359	6.12345	7.07903	6.99785	5.53909	5.73044	7.73317	7.90264	4.62726	5.39662	5.60916	6.02553	6.79636	5.95998	5.41365	6.14919	6.97611	6.06392	8.8353	6.53862	10.2917	6.60065	4.0324	3.76509	6.25931	6.92192	6.21411	4.11726	3.86721	5.99837	6.78242	7.85015	7.51218	5.55053	5.80045	4.57399	4.21737	4.89491	3.4314	7.10256	8.744	4.92394	9.10725	6.43037	7.90227	6.37053	7.10721	7.06776	6.77545	5.93669	6.46499	4.68632	6.29879	8.23574	6.44024	4.88279	8.32811	7.90878	6.07461	4.36051	6.14634	5.14777	4.94084	6.78372	7.36376	1.76308	2.47264	1.98637	2.55754	2.22138	1.81434	2.30149
sp|P11021|BIP_HUMAN	HSPA5	Endoplasmic reticulum chaperone BiP OS=Homo sapiens OX=9606 GN=HSPA5 PE=1 SV=2	1071	157	220	189	195	184	172	9.29979	7.32268	11.5242	12.7431	4.33875	4.89968	4.81158	4.17099	4.33166	4.90423	5.15732	4.82737	4.62085	4.7691	6.18548	6.09323	4.15871	4.15697	5.86914	6.4041	10.3681	11.0442	5.44392	5.79504	5.71375	8.24631	4.49843	5.16383	6.36594	4.7803	5.52322	6.46801	5.22705	5.43306	4.74672	6.61572	7.1472	6.19244	6.65146	7.1764	6.39454	4.93462	5.64804	6.08548	6.74276	8.19697	7.6667	6.44757	5.16899	3.73042	4.98287	3.67145	4.64777	5.42385	8.69458	5.91591	8.00398	7.15907	9.91506	5.53289	6.8849	5.89021	7.9305	6.49467	6.61836	6.39012	6.84134	7.83164	6.80663	6.50865	9.15564	3.91488	4.87892	4.94132	7.12814	5.53095	5.88735	5.90644	5.16496	2.02531	2.80331	2.1774	2.68006	3.0109	2.01684	2.73672
sp|P38646|GRP75_HUMAN	HSPA9	Stress-70 protein, mitochondrial OS=Homo sapiens OX=9606 GN=HSPA9 PE=1 SV=2	1071	86	89	92	100	105	74	8.00393	13.8367	9.32467	7.57446	5.24005	4.78951	5.47634	4.52488	4.66776	4.90844	5.5039	5.02483	4.06578	4.84645	6.06894	6.14334	4.9228	5.44251	6.36584	6.20486	7.68207	7.3214	5.90205	6.21027	5.83328	6.16718	6.39832	6.98385	6.24763	5.10991	6.51492	6.69312	6.26757	6.71055	5.30747	6.88429	6.41041	10.35	5.787	5.55939	5.43617	5.55253	5.19603	5.14479	5.97313	7.33585	6.86012	5.58439	5.8822	6.21093	5.10012	5.21943	5.14547	6.03584	9.01608	5.93988	9.74766	7.36323	9.5751	4.4038	4.50485	5.02354	5.24745	6.93676	7.06015	6.24304	6.83822	7.70933	7.07781	7.80799	11.7614	4.41316	3.86507	4.90117	6.52451	4.44824	5.20523	4.88206	4.32583	6.802	5.83505	6.34936	6.06187	6.57226	5.65372	6.23256
sp|P11142|HSP7C_HUMAN	HSPA8	Heat shock cognate 71 kDa protein OS=Homo sapiens OX=9606 GN=HSPA8 PE=1 SV=1	1071	134	163	130	153	151	136	10.4257	11.5629	11.9763	12.0113	4.59166	4.71486	4.66412	4.93617	4.5014	4.50104	4.73736	4.169	3.89802	4.733	4.42197	4.15508	6.05874	6.44031	6.12178	7.81349	7.21415	8.07836	5.68712	5.18755	5.47084	6.32531	5.43644	6.31039	5.78235	6.16038	6.11851	5.79425	5.51105	6.66944	5.56774	5.40471	6.4454	9.04073	6.29134	6.10928	5.82957	5.28096	5.38715	5.93745	6.82537	6.84682	7.1631	5.59685	5.55102	6.70375	5.38383	6.21981	6.04096	5.02859	7.25008	6.95127	5.89297	5.98955	6.75551	6.43795	6.59702	6.58318	7.01765	6.01963	6.10742	5.88469	6.68363	6.58632	6.55285	6.68554	5.59269	6.50562	6.88665	6.28025	6.29942	5.92481	4.4594	6.97211	6.55895	4.39454	4.31884	4.16441	4.08122	4.07144	3.71149	4.07137
tr|E9PN89|E9PN89_HUMAN	HSPA8	Isoform of P11142, Heat shock cognate 71 kDa protein (Fragment) OS=Homo sapiens OX=9606 GN=HSPA8 PE=1 SV=1	1071	1	3	2	0	2	1	9.34435	10.7536	11.1973	16.4077	3.53095	4.93863	5.03524	4.03378	3.97892	5.01582	5.12455	3.20796	4.00253	5.27805	4.01895	4.13169	8.74289	7.33275	7.02034	0.232441	0.170429	0.768113	9.2728	8.01315	6.93758	0.351061	6.25618	9.73733	7.32538	8.89685	10.2469	8.69586	4.2848	8.27333	7.63183	6.06591	8.97662	12.0701	6.59509	7.58836	3.71189	4.3641	4.41648	3.89213	6.60231	6.23181	5.52363	0	0	0	0	0	0	0	0	0	0	0	0	0	0	0	0	6.23269	7.37303	5.79185	6.15436	6.83267	7.60345	0.619041	5.52354	6.00428	7.02979	5.81996	6.78427	5.23368	6.93402	7.18061	8.88276	10.681	10.3624	12.5671	6.79196	11.5903	14.9891	12.5451
tr|E9PK54|E9PK54_HUMAN	HSPA8	Isoform of P11142, Heat shock cognate 71 kDa protein (Fragment) OS=Homo sapiens OX=9606 GN=HSPA8 PE=1 SV=8	1071	4	3	4	3	3	3	18.0711	8.51812	10.8184	8.85657	4.02443	4.49506	4.57896	4.60473	4.24576	4.42974	3.7955	4.03673	4.69103	4.87515	5.0449	4.91387	6.09411	7.17656	6.93955	6.94004	5.50228	5.1249	6.72069	6.74391	6.86097	3.76276	4.65489	7.11228	7.11831	5.83537	7.46139	5.952	6.10507	7.19462	5.59872	5.73335	7.43534	8.03041	6.56386	6.61068	6.63662	5.8226	5.3933	6.47159	6.44701	5.40987	5.59496	5.55028	6.04138	5.76252	6.02633	6.23922	5.03147	5.59734	7.93902	6.00718	7.02118	8.84354	7.09867	5.39929	5.95062	5.44331	6.04864	5.05474	5.75911	5.27161	4.71826	6.1844	6.0262	8.79149	6.78908	4.88986	5.96111	4.8268	5.58949	6.85775	11.298	5.68721	6.29493	10.7329	11.3037	12.1933	13.4946	10.4325	17.4579	11.8042
sp|P54652|HSP72_HUMAN	HSPA2	Heat shock-related 70 kDa protein 2 OS=Homo sapiens OX=9606 GN=HSPA2 PE=1 SV=1	1071	1	3	2	7	4	3	3.52653	25.7534	4.31092	0.431464	6.00831	8.61319	7.4475	5.22145	10.4976	0	6.22234	5.64268	4.60132	4.10223	3.8372	3.78384	9.02217	4.95564	6.1049	6.10519	3.993	3.90542	4.41603	5.43701	15.275	3.88309	4.54773	4.74364	7.64557	7.94121	7.0235	5.00093	7.86841	11.3777	8.85732	7.15341	4.69776	6.76752	5.18289	6.6838	3.99156	4.25975	4.61761	4.55607	4.33355	5.91277	6.86098	9.43698	7.67667	5.96328	16.8744	7.47865	8.62942	4.02921	5.90818	2.46488	4.40355	5.56441	2.28348	4.03501	4.54503	5.64542	5.06146	4.16995	5.32673	6.22609	7.64472	20.179	4.12089	3.15641	4.44257	3.66998	3.7276	10.168	4.1354	4.90927	8.46189	5.51392	4.14765	13.1611	9.79421	8.38532	9.38075	12.2836	9.79269	7.83126
sp|Q8TEW0|PARD3_HUMAN	PARD3	Partitioning defective 3 homolog OS=Homo sapiens OX=9606 GN=PARD3 PE=1 SV=2	1072	5	8	11	12	9	11	3.96662	6.1705	4.30143	3.83057	6.74793	6.59424	7.60432	5.9074	7.74287	6.74505	7.16472	7.87543	5.48435	7.17067	6.06697	6.62695	6.95813	7.32319	6.18895	6.15133	5.52454	5.27696	7.29701	5.54027	5.77181	5.98908	6.82225	6.81571	5.37148	5.55119	6.95035	6.46775	6.31206	7.07372	8.0557	6.23309	6.86128	6.7461	6.79243	5.00682	6.8467	6.03721	4.97902	5.55463	5.88405	5.50357	5.55578	5.52444	8.08957	5.84473	6.32895	7.36875	7.64839	6.5141	4.25006	5.88798	5.93415	6.00395	5.31752	6.44406	6.13023	6.41366	6.29946	5.72963	5.39951	4.73032	7.90643	5.05634	6.26266	6.09636	6.75862	7.21172	7.28371	7.57628	4.79165	6.46221	5.08593	6.61054	7.03808	8.4002	8.88848	9.83885	8.77943	7.95704	11.7372	8.64294
sp|Q27J81|INF2_HUMAN	INF2	Inverted formin-2 OS=Homo sapiens OX=9606 GN=INF2 PE=1 SV=2	1073	16	15	21	22	17	14	3.96395	3.02822	3.43955	3.80862	8.5986	9.4567	7.01929	4.42412	6.53836	7.28952	9.32876	6.92925	6.11242	7.34111	6.43436	6.28716	6.64641	7.12157	6.53279	5.1318	6.20505	6.36041	5.96573	5.89914	5.52719	5.45391	5.88587	6.05885	7.4056	6.07576	6.40662	7.32331	6.1383	6.24415	5.64504	7.0637	8.71263	3.86946	4.69587	7.38249	7.42707	5.42106	5.08316	5.71379	7.27561	5.55896	7.33186	8.33174	8.24363	5.65762	4.85311	7.33189	5.07522	7.07827	4.84488	7.3574	5.6836	5.81725	5.62854	5.9847	5.5522	5.73786	6.82211	10.0498	6.13472	5.5505	7.32379	5.69101	5.81556	7.60442	5.49466	5.95442	5.2511	6.25968	6.43946	6.24493	5.81977	5.32745	5.03877	9.02028	10.3953	9.03574	9.53417	10.6256	11.3346	9.53174
sp|Q9NW15|ANO10_HUMAN	ANO10	Anoctamin-10 OS=Homo sapiens OX=9606 GN=ANO10 PE=1 SV=2	1073	9	8	9	9	8	8	3.44709	2.9092	3.40413	3.25351	6.92601	6.74616	8.43166	7.50906	6.05877	6.3855	6.41359	6.52359	6.69475	7.23292	8.50758	9.55648	3.96374	6.90333	7.10915	3.85141	6.12419	4.97096	6.58545	7.82931	7.75693	5.10784	6.23094	5.96302	6.85111	6.89656	7.32728	6.52877	6.91792	5.37707	5.70436	6.73016	7.83136	3.23607	7.22382	6.78768	5.81194	8.60679	6.81723	6.31449	4.9406	5.73618	5.37498	7.57865	6.06252	3.75266	6.70875	4.30402	5.82311	6.40937	5.21161	5.24618	6.53067	7.68975	6.52637	6.67806	7.22241	6.72439	7.53148	4.6574	6.93726	5.96064	5.26255	6.6152	6.06999	3.89599	6.20366	7.00961	6.75998	6.76622	7.25175	7.07719	6.17013	6.62583	6.73659	11.1387	12.5023	12.0754	13.1347	13.3366	8.71847	12.4278
sp|Q8ND04|SMG8_HUMAN	SMG8	Protein SMG8 OS=Homo sapiens OX=9606 GN=SMG8 PE=1 SV=1	1074	7	8	7	11	6	6	3.76462	4.08465	3.1291	3.85924	6.91486	6.93908	7.40315	7.16315	7.28441	7.30895	6.1844	6.40034	6.67228	7.20083	7.31858	8.37237	6.25839	5.99606	6.86593	4.81128	4.9685	5.73787	7.49035	6.55062	6.70323	4.76497	5.94767	6.70019	7.17002	6.71719	7.14158	6.17613	5.07014	6.86482	6.55754	5.84735	6.5307	7.0944	5.62746	6.98051	6.59029	6.36777	5.9888	5.9408	6.37753	6.06378	6.46487	5.87173	5.39657	6.2076	6.47296	5.84697	5.48746	5.758	6.82846	6.19593	6.48365	7.49989	5.89658	6.95044	6.73017	6.09867	6.2749	6.01174	5.62438	5.88699	6.44087	5.07566	5.29623	6.52745	5.41018	6.59286	7.51931	5.77564	6.31726	6.90261	6.74932	6.93227	6.93723	7.22444	6.94999	7.00583	7.28416	6.7587	6.4448	7.7372
sp|O75347|TBCA_HUMAN	TBCA	Tubulin-specific chaperone A OS=Homo sapiens OX=9606 GN=TBCA PE=1 SV=3	1075	11	10	10	16	9	9	3.75965	4.78444	2.3697	2.21675	8.48333	7.63126	8.33365	5.60525	6.33856	12.3475	6.96692	5.02914	4.61788	8.67078	7.59437	5.25082	5.72042	7.6093	7.15613	3.40266	5.84999	6.09112	8.92869	7.4652	3.03068	3.8051	6.62571	7.18268	6.34585	5.226	7.54058	8.0199	6.52481	10.3514	4.98727	5.87415	5.70866	8.56676	4.64452	6.92208	4.95789	6.10179	5.37645	5.9416	8.10095	5.11927	5.8863	6.92589	6.13099	5.55682	6.88576	6.07651	4.61512	8.85546	4.91043	7.78823	5.87908	5.39735	7.03167	7.66269	5.35761	4.84894	6.07746	6.63978	9.75629	7.2397	5.14677	4.29737	7.70488	5.89898	5.70906	7.17743	5.9363	6.39475	4.08284	7.75126	6.30599	4.38527	5.57335	7.67921	10.1902	10.1267	9.78855	9.21021	12.954	8.74925
sp|O75147|OBSL1_HUMAN	OBSL1	Obscurin-like protein 1 OS=Homo sapiens OX=9606 GN=OBSL1 PE=1 SV=4	1076	12	12	15	14	11	9	9.72373	8.43666	10.9467	12.4611	4.81523	5.79453	5.50991	3.16827	4.95482	5.30765	5.84738	5.50279	3.30647	5.21185	4.65608	4.35681	7.56492	6.84655	7.65997	4.15656	5.77594	7.62826	6.04727	4.88921	5.68502	4.93784	7.49022	6.53489	5.74858	5.14249	6.77682	7.11546	7.2166	5.09811	6.47882	5.6448	7.06171	4.63924	5.76788	8.11134	6.78374	3.97416	5.46344	5.71772	9.28756	6.96848	7.45131	9.03798	6.07239	4.80749	4.39212	4.75543	4.51226	5.96293	6.73292	9.80896	5.74216	5.63774	5.6886	6.38068	6.40752	6.88818	7.17263	10.9317	5.18648	4.29298	8.23666	6.2224	8.16925	6.30797	5.35605	6.38725	5.54021	5.75387	5.58976	5.00492	4.6501	7.01086	5.35954	9.07379	13.6274	11.6838	10.8783	12.3742	9.39685	11.5344
sp|P07355|ANXA2_HUMAN	ANXA2	Annexin A2 OS=Homo sapiens OX=9606 GN=ANXA2 PE=1 SV=2	1077	105	137	140	128	143	144	2.53551	2.06454	2.35706	2.75508	5.83522	6.23943	6.2447	7.96482	7.80575	8.00279	6.03451	4.8091	15.6285	7.49631	8.42307	5.80358	4.45772	5.06126	4.5318	10.3283	5.30563	6.73017	5.62427	6.32234	7.47414	9.93908	4.09501	4.99573	8.61678	8.42882	3.71564	4.37332	5.14431	5.40179	4.24081	5.26871	4.64621	6.63767	4.20954	3.74067	5.67813	12.9274	9.75102	7.58056	4.45871	5.49209	5.51346	3.08742	4.80959	8.98007	8.40059	8.54277	8.47375	4.80857	4.37385	4.09552	5.22666	8.19663	5.27404	7.07055	6.47354	7.08203	5.10443	2.9777	6.80409	6.19953	4.31155	5.30576	4.62399	8.78415	3.78687	3.91246	4.96778	6.22802	8.526	8.97291	13.1404	5.76934	5.68948	4.89689	3.99071	4.50302	4.52366	5.81406	7.19839	4.72405
tr|H0YN42|H0YN42_HUMAN	ANXA2	Isoform of P07355, Annexin (Fragment) OS=Homo sapiens OX=9606 GN=ANXA2 PE=1 SV=1	1077	2	1	2	2	2	1	7.10029	4.80091	5.26044	7.25844	4.57302	5.41974	5.52982	7.55914	7.28545	6.1495	4.24323	2.58921	11.281	8.80348	7.11909	5.0273	6.17375	6.12437	6.46541	6.14886	3.08603	3.76098	7.47091	6.77897	8.31001	2.93933	4.04565	7.03777	9.56973	10.1081	6.26793	5.71223	7.23196	9.58674	4.75529	5.29762	4.67828	7.64723	4.5624	3.9984	5.77959	13.5202	9.2049	5.50334	4.12102	4.13411	4.2367	4.52198	5.34663	6.82165	8.18895	7.35462	6.81344	7.74977	5.22985	3.32404	5.70123	8.99471	6.45973	7.06011	7.67807	4.73538	4.01982	3.84562	7.12242	4.39865	3.4294	4.61874	4.62098	8.83615	4.20176	3.58514	5.2105	5.6425	4.87483	9.18831	23.0014	3.09152	4.33206	4.65479	4.6049	6.80081	7.07178	5.93386	14.4387	5.5404
sp|Q75T13|PGAP1_HUMAN	PGAP1	GPI inositol-deacylase OS=Homo sapiens OX=9606 GN=PGAP1 PE=1 SV=1	1078	5	7	7	6	4	7	11.1811	5.66596	10.1789	14.2324	3.6517	5.1106	4.91755	5.89941	5.28912	4.67269	5.15274	5.39552	3.8306	4.87053	5.34632	4.60479	6.27348	5.61706	7.06439	7.30368	3.89877	4.50953	8.1785	6.82746	7.16645	4.19967	7.71548	6.85795	5.87769	6.01766	6.67232	5.81994	5.5314	9.09798	6.64523	5.6545	6.24295	8.88512	7.0649	6.41647	5.7816	6.55052	4.71096	5.16938	5.27601	4.48076	4.82716	5.40059	5.36384	14.0605	9.23245	10.2642	8.42347	4.77214	4.29307	3.92981	3.58798	5.88381	3.66846	5.66089	4.63449	5.97451	4.84977	5.17511	4.43176	14.6832	4.79983	5.08162	5.65847	4.09467	4.51512	9.49581	4.27133	9.70668	5.31279	4.16957	4.40979	7.11687	7.07733	11.0196	6.31392	7.87239	6.80866	6.53035	10.5739	7.1444
sp|P49792|RBP2_HUMAN	RANBP2	E3 SUMO-protein ligase RanBP2 OS=Homo sapiens OX=9606 GN=RANBP2 PE=1 SV=2	1079	60	80	88	94	82	71	5.1614	7.56208	5.83521	5.14464	6.92178	6.69118	6.43036	5.8539	6.94949	6.62224	6.71342	6.51617	4.55654	6.37666	6.06061	6.60429	6.62155	6.45157	6.46516	5.84308	4.97408	5.76012	7.06841	6.13256	6.13667	5.36966	6.18532	7.30831	5.82305	5.74479	7.14523	6.97043	5.94799	7.51091	6.89318	6.28401	6.86899	4.99968	6.90988	6.81658	6.42358	5.52457	5.23657	5.55785	6.98207	5.83028	5.92982	6.65605	6.66953	6.21406	6.18363	7.31585	6.46852	5.98879	6.01333	6.84917	6.22055	5.65771	5.89848	5.99331	5.65286	6.03145	6.18671	7.11033	5.54659	5.42736	7.00136	5.94186	6.63614	6.32044	6.91947	7.16918	6.47725	6.75655	5.53788	5.61843	4.91618	6.29073	6.33025	9.83314	9.6772	8.86375	8.28642	8.47087	9.62924	8.96117
sp|Q08752|PPID_HUMAN	PPID	Peptidyl-prolyl cis-trans isomerase D OS=Homo sapiens OX=9606 GN=PPID PE=1 SV=3	1079	13	7	13	11	9	10	4.16201	6.13496	4.86554	3.93183	7.4899	6.72912	7.55769	6.86358	7.35018	5.57202	6.99688	9.36602	6.08318	5.81136	6.10115	4.98456	6.5315	7.52207	7.11072	7.45914	4.92904	3.73347	8.56251	6.06809	5.57968	4.71197	7.20511	5.82443	6.12955	5.97851	6.26715	6.38706	5.78294	8.30078	4.68017	6.20559	6.7408	6.43305	5.73845	6.25343	6.56679	6.3047	5.15756	5.94768	6.2904	5.94686	5.59887	5.44187	4.01349	8.07864	8.74602	8.42961	7.44584	5.42868	6.00967	5.7739	4.80112	6.89673	7.04287	5.93863	4.63609	5.42518	5.89166	5.65076	6.97201	5.63811	7.23846	6.09329	7.14509	5.97665	5.24179	7.49933	6.61675	9.06677	5.46303	5.89575	4.49572	5.36696	5.63954	12.1712	8.60371	9.04697	7.87061	8.28701	11.9339	8.62304
sp|Q9ULE0|WWC3_HUMAN	WWC3	Protein WWC3 OS=Homo sapiens OX=9606 GN=WWC3 PE=1 SV=3	1079	0	1	1	0	1	1	0	0	0	0	0	0	0	0	0	0	0	0	0	0	0	0	6.48429	6.20679	5.31115	9.83675	6.39514	5.93097	5.81581	4.25748	5.40687	6.75445	6.86692	6.18675	7.28468	6.0939	4.90409	6.26397	6.28464	4.94464	7.27286	4.82308	6.10995	7.90635	6.74903	8.74364	7.44775	5.41905	4.34088	6.12304	6.69085	5.16461	5.07871	0	0	0	0	0	0	0	0	0	0	0	0	0	0	0	0	6.66091	6.14082	4.53675	6.51414	5.39934	7.46885	4.551	7.75205	5.71487	5.48028	7.73713	7.16622	6.37417	4.84107	6.51391	7.14848	11.0945	10.4108	11.3472	10.4157	8.03575	18.3164	9.68973
sp|Q9UNP9|PPIE_HUMAN	PPIE	Peptidyl-prolyl cis-trans isomerase E OS=Homo sapiens OX=9606 GN=PPIE PE=1 SV=1	1079	8	7	9	9	7	2	9.09543	11.2252	10.5973	10.9088	4.65491	5.06748	5.35239	4.57102	5.39831	4.85806	5.28646	4.73017	3.76266	5.01454	4.88049	4.59674	6.26663	6.64018	6.89454	4.27783	5.86033	6.21181	5.98195	6.37348	5.95381	4.51357	6.18664	8.50859	6.05734	5.7652	6.76942	7.73868	5.49087	7.98655	6.21352	6.49792	5.75485	10.3149	5.98247	5.74454	5.32998	4.81058	4.92568	5.02459	6.97269	6.88873	6.51555	5.453	6.87276	6.81258	5.93576	6.25566	6.06394	6.88606	7.31259	6.77224	7.57424	5.73766	6.0317	5.49763	5.37244	5.70869	5.71305	6.45205	6.35049	4.94024	6.28323	6.18014	5.87036	6.55433	8.06617	5.51794	5.63235	5.71193	5.23589	5.80256	11.1432	4.87882	5.38026	10.9007	12.4595	6.93125	8.09706	11.7247	19.6747	9.07566
sp|P30405|PPIF_HUMAN	PPIF	Peptidyl-prolyl cis-trans isomerase F, mitochondrial OS=Homo sapiens OX=9606 GN=PPIF PE=1 SV=1	1079	9	7	9	6	6	7	8.55002	13.5281	12.6449	14.1269	4.61449	4.82442	4.98966	2.71158	3.30001	4.92455	6.17652	4.37142	1.59595	4.10652	4.66345	4.87153	5.15496	5.81303	6.17326	3.49915	6.47914	6.41092	5.61645	6.6071	4.57292	3.69706	6.99338	10.3325	6.44523	6.38899	6.2817	9.53416	6.95592	7.10413	4.83914	8.53917	6.27717	10.4292	6.38892	5.21898	5.14167	2.63337	4.74578	5.45501	7.18758	8.26566	6.58412	7.48236	7.06849	5.80502	4.01416	4.93753	4.20952	8.23285	8.17916	8.24724	8.70642	5.82666	6.74613	4.06211	4.68564	5.69745	6.09925	8.97386	8.02546	4.79073	8.33258	7.99779	7.89336	6.04793	10.8587	4.90243	4.12075	4.39406	5.48451	3.82617	3.98123	5.60594	4.76453	8.55715	10.9363	8.79551	7.06827	9.30433	5.45011	8.26912
sp|Q99666|RGPD5_HUMAN	RGPD6	RANBP2-like and GRIP domain-containing protein 5/6 OS=Homo sapiens OX=9606 GN=RGPD6 PE=1 SV=3	1079	0	1	1	0	0	0	0	0	0	0	0	0	0	0	0	0	0	0	0	0	0	0	2.84645	6.21345	3.22547	7.6093	8.36764	9.06715	5.49557	4.92689	3.03615	13.2095	2.04776	3.88896	8.38227	6.08302	6.3514	9.24907	7.19267	6.87702	5.42036	5.20537	8.3004	3.49526	6.73072	5.66849	8.27743	6.56924	4.5196	6.21289	10.4814	5.0297	6.26578	0	0	0	0	0	0	0	0	0	0	0	0	0	0	0	0	0	0	0	0	0	0	0	0	0	0	0	0	0	0	0	0	0	0	0	0	0	0	0
sp|Q05823|RN5A_HUMAN	RNASEL	2-5A-dependent ribonuclease OS=Homo sapiens OX=9606 GN=RNASEL PE=1 SV=2	1079	3	2	1	1	1	2	3.70473	3.67087	3.5867	3.55642	5.48746	8.59682	8.72838	9.76492	7.547	6.74646	6.5413	10.2851	4.64593	5.47261	7.20829	4.45696	5.21193	5.25854	9.84462	5.49575	2.73584	6.96554	5.96341	5.96738	4.02489	5.63337	4.74373	4.04378	11.2337	9.29668	6.62894	6.95194	4.96951	6.74774	3.70337	5.34461	4.45537	3.94435	11.1816	3.81971	8.85991	10.1975	7.11538	7.79518	3.78839	4.55371	6.44342	4.70427	5.84042	8.96028	5.81176	8.13599	6.85798	8.9029	5.59987	6.10293	3.74603	6.52094	4.64622	5.61884	6.21348	6.66314	5.67492	3.21152	5.09341	5.30463	7.0523	7.41808	4.3943	8.74914	3.95042	4.21382	10.0345	6.3435	5.9756	7.69421	7.2502	5.29002	8.02436	10.4305	9.77631	16.4783	15.5545	9.01415	11.907	10.1139
sp|P15880|RS2_HUMAN	RPS2	40S ribosomal protein S2 OS=Homo sapiens OX=9606 GN=RPS2 PE=1 SV=2	1080	34	43	33	40	33	31	6.08228	7.58344	5.74457	5.66185	6.24283	6.53056	6.30102	6.25239	6.41579	6.33769	6.11325	7.01096	6.00489	6.0477	5.76819	5.9026	5.91035	5.59034	5.14467	9.07879	7.71674	7.48961	5.11884	5.92072	6.37133	7.04276	5.28181	6.14403	6.0496	5.35057	5.47449	6.31535	6.47165	5.9091	6.65327	6.18104	6.12993	8.60999	5.97386	6.06514	5.95839	6.74848	6.00056	6.27893	6.40405	4.71848	5.3732	6.27676	6.58316	7.97921	6.29887	6.95744	7.36652	5.77328	4.48581	6.26989	5.19576	4.33247	5.76017	6.78867	6.32343	6.72977	6.87878	6.43794	4.31926	5.09897	5.66029	4.07648	5.34495	7.48853	6.39406	6.23001	7.13251	7.36797	7.90094	6.97538	6.08117	7.03193	6.45962	6.15777	5.42006	5.18556	5.70124	5.38343	5.05161	5.26621
sp|Q9ULI0|ATD2B_HUMAN	ATAD2B	ATPase family AAA domain-containing protein 2B OS=Homo sapiens OX=9606 GN=ATAD2B PE=1 SV=3	1081	0	0	0	2	4	2	0	0	0	0	0	0	0	0	0	0	0	0	0	0	0	0	0	0	0	0	0	0	0	0	0	0	0	0	0	0	0	0	0	0	0	0	0	0	0	0	0	0	0	0	0	0	0	5.72696	5.96993	10.7748	5.07397	10.0224	9.65536	4.23181	5.34835	5.46627	4.38332	3.796	5.4199	5.69005	5.99756	6.6558	5.78754	5.98916	5.5007	8.30776	6.10112	5.3606	5.75047	5.35355	4.39117	6.51155	6.6457	11.0396	5.9195	5.59051	6.29021	5.56204	5.68633	12.7549	7.1516	9.70927	6.56237	6.96184	10.6198	7.17914
sp|Q6PL18|ATAD2_HUMAN	ATAD2	ATPase family AAA domain-containing protein 2 OS=Homo sapiens OX=9606 GN=ATAD2 PE=1 SV=1	1081	0	0	0	0	0	1	0	0	0	0	0	0	0	0	0	0	0	0	0	0	0	0	0	0	0	0	0	0	0	0	0	0	0	0	0	0	0	0	0	0	0	0	0	0	0	0	0	0	0	0	0	0	0	0	0	0	0	0	0	0	0	0	0	0	0	0	0	0	0	0	0	0	0	0	0	0	0	0	0	0	0	0	0	0	0	17.1014	7.50173	16.9886	4.58002	8.88488	17.6906	8.27184
sp|Q96SZ5|AEDO_HUMAN	ADO	2-aminoethanethiol dioxygenase OS=Homo sapiens OX=9606 GN=ADO PE=1 SV=2	1082	6	8	6	9	5	5	5.72616	7.11826	6.3056	6.17222	6.93959	7.07179	6.31142	5.87187	6.94509	6.29648	7.41679	6.01524	4.53444	7.21366	5.08436	4.97705	7.60887	8.51884	5.04637	6.76543	5.79189	5.4648	5.80434	5.38998	7.27212	4.86288	5.39386	7.43242	5.6883	5.93123	6.36435	6.66431	6.99925	6.32142	6.99379	5.47216	6.15066	6.67475	5.82526	6.72332	5.32291	5.84686	4.66026	5.06363	8.69532	6.40569	6.76303	6.0218	6.50677	8.44966	6.60114	6.82367	6.71395	5.73628	5.71961	7.58254	6.21564	5.05053	5.53925	5.65172	4.99837	6.31544	6.07363	9.02097	4.70025	6.79163	6.023	4.31102	5.75561	6.7574	5.68562	7.33525	8.86511	6.81015	4.65612	6.3409	4.75288	5.44192	6.75219	9.89013	9.96458	8.91564	8.45988	7.52726	11.407	7.864
sp|Q9Y3B3|TMED7_HUMAN	TMED7	Transmembrane emp24 domain-containing protein 7 OS=Homo sapiens OX=9606 GN=TMED7 PE=1 SV=2	1083	9	15	16	12	7	15	8.02978	7.24939	7.57914	6.96258	5.3622	5.93606	5.45718	5.19208	4.25779	6.33221	5.87921	5.1271	5.51276	5.70548	7.75111	7.66592	5.10241	5.58907	6.51135	4.83744	5.19271	8.52913	6.88089	5.03862	5.83712	7.62273	6.80426	5.12355	9.61161	5.2694	5.35247	6.69723	6.02133	4.4521	5.52848	6.17146	6.56035	6.94397	5.28014	6.21026	6.68469	4.9204	6.53344	6.94609	5.59011	8.08037	8.10779	6.95219	5.14994	5.42143	5.81299	4.34184	5.45155	5.31945	9.1447	4.48238	7.37039	7.73426	7.4179	6.16241	6.84382	5.85373	6.54101	6.86956	7.08593	6.41719	5.79599	9.38188	8.14721	4.10341	5.81446	6.15055	4.75685	5.13655	7.16527	4.91871	6.75392	6.21523	5.28728	9.34136	10.5194	11.4592	8.24629	12.3033	8.64744	11.1553
sp|Q9BSJ8|ESYT1_HUMAN	ESYT1	Extended synaptotagmin-1 OS=Homo sapiens OX=9606 GN=ESYT1 PE=1 SV=1	1084	24	29	33	26	29	21	7.28094	8.87895	7.99231	4.81907	4.79629	4.61727	5.11712	6.11225	5.54787	5.11096	4.19583	6.92246	8.45894	5.19822	7.09049	7.86102	5.32304	5.13929	5.64671	8.4028	5.58431	4.82346	6.51343	7.9858	7.82071	7.18383	7.11041	4.60002	7.597	6.12824	5.01085	5.13008	6.75538	5.88108	6.94724	6.12606	4.98696	7.19047	5.34532	4.78462	6.11139	9.97532	6.62037	6.28219	4.68478	5.67463	5.15062	4.90264	6.09906	7.19605	6.89933	6.43541	6.61675	6.66051	5.87962	4.04382	6.69446	8.72127	8.14075	5.59407	6.03651	5.65653	4.42321	3.95039	7.00879	5.65878	5.1859	6.38357	5.50649	7.30783	7.74346	5.10186	4.4468	6.61583	8.29972	7.46622	6.78747	6.50472	6.03217	10.9789	8.25069	9.72678	10.2784	11.0085	10.4366	9.33683
sp|Q8IZ69|TRM2A_HUMAN	TRMT2A	tRNA (uracil-5-)-methyltransferase homolog A OS=Homo sapiens OX=9606 GN=TRMT2A PE=1 SV=2	1085	2	2	3	1	3	2	4.9226	5.80196	4.47334	5.10137	7.44585	7.30456	6.8598	5.48926	7.19317	6.75872	7.8188	6.51267	5.33924	6.92119	6.08502	5.97246	6.31094	6.61186	6.00561	5.37308	5.72768	6.44238	6.46195	6.37605	5.95588	4.8843	7.57795	6.97776	6.48064	7.16702	5.93931	5.7076	6.59515	6.2237	6.98512	6.43173	7.10091	5.56815	5.74295	7.19247	6.46455	5.45301	6.15141	6.02681	6.62871	5.51355	6.57652	6.55109	5.9314	6.62565	4.76473	6.74295	4.81504	5.4682	6.22822	6.5302	7.47855	7.22233	5.87127	6.46807	6.76001	6.40108	6.14122	7.35464	5.32152	5.41775	7.34197	5.15316	6.53119	5.76318	5.45538	6.9671	7.1822	6.42175	5.68143	6.38266	5.71048	6.60995	6.70562	12.3763	11.5493	9.27573	11.0472	10.5557	13.8088	8.78894
sp|Q9NQ84|GPC5C_HUMAN	GPRC5C	G-protein coupled receptor family C group 5 member C OS=Homo sapiens OX=9606 GN=GPRC5C PE=1 SV=2	1086	4	4	5	4	3	3	2.63399	1.76156	1.40183	2.13059	10.1157	10.1793	9.1926	5.51822	6.5069	9.54995	11.3135	5.79351	2.92335	7.40872	7.38726	6.18307	7.12958	8.35013	6.88917	1.47569	7.82799	7.79126	5.20468	5.96637	6.02827	2.61158	3.9515	7.77214	5.49296	6.92473	7.23147	9.35248	5.99338	4.37397	4.33865	7.72988	7.59641	2.72287	7.47029	8.42802	5.76616	3.17984	7.46734	7.33608	8.75389	7.1551	8.54169	10.4614	5.49618	0.604088	1.27927	1.66543	2.01283	5.17206	6.78969	12.8104	7.04002	6.51889	4.52243	8.22544	8.93888	7.97988	10.4831	6.77173	9.40537	5.24326	6.79496	7.39681	5.16414	10.5917	4.29373	6.01823	13.0041	1.71961	2.68083	6.05134	3.32905	5.90952	5.62565	3.91509	13.2483	6.25091	8.39686	9.20621	4.65817	8.38498
sp|P12004|PCNA_HUMAN	PCNA	Proliferating cell nuclear antigen OS=Homo sapiens OX=9606 GN=PCNA PE=1 SV=1	1087	18	19	21	20	20	22	8.36574	11.6863	11.1564	5.964	4.67177	4.84735	5.14853	6.11742	6.50753	5.00361	4.18547	6.98093	5.05633	5.18402	4.44607	4.67858	7.23129	7.60046	5.64027	11.8721	4.19822	4.17506	7.49659	5.53802	4.97431	5.67487	6.31864	6.06012	5.55101	6.81216	5.73833	5.11856	5.67019	9.38287	8.39516	4.57166	4.61321	12.9461	4.8939	3.85819	5.59696	8.07121	4.34628	4.47436	4.03892	4.95084	4.79599	4.28772	5.81902	10.7402	8.03537	9.84439	11.7742	4.57547	3.78727	4.34755	4.48982	4.17949	5.64002	5.86047	5.5672	6.20523	4.84662	4.36526	4.85862	6.13768	5.91139	4.67373	5.57857	9.01441	5.12652	7.02586	5.75717	11.4591	6.36882	5.84827	6.02794	5.83585	6.01082	9.97398	4.68566	7.65456	5.14726	5.09028	10.2162	4.66009
sp|Q9Y6G9|DC1L1_HUMAN	DYNC1LI1	Cytoplasmic dynein 1 light intermediate chain 1 OS=Homo sapiens OX=9606 GN=DYNC1LI1 PE=1 SV=3	1088	7	20	19	24	22	19	3.76587	5.30293	4.55714	3.43883	6.35978	6.98915	7.02254	7.15223	7.36431	6.34128	6.57159	6.8364	6.58368	6.80214	7.35188	7.56027	6.6541	5.88693	6.72957	4.48866	4.61053	5.37206	7.18226	6.64338	7.45902	4.59452	6.09783	6.92748	6.88991	6.53907	7.29839	6.62629	6.50552	6.3823	6.06726	6.59584	6.82143	4.00854	7.24705	7.03677	5.97162	6.19302	6.15213	6.07941	6.03436	6.4737	6.35487	6.4145	5.85675	3.82904	8.05686	4.57194	5.58206	6.09748	7.03945	6.15511	6.86523	7.55334	6.64681	6.33276	6.17605	6.25388	6.56876	6.1627	6.30568	7.42396	5.87765	6.75222	6.60373	6.64757	6.3454	6.07029	5.67612	6.46661	6.32228	6.21845	4.32245	6.23456	6.57033	11.2172	12.3701	11.2676	12.0435	11.7202	10.098	12.3523
sp|O43237|DC1L2_HUMAN	DYNC1LI2	Cytoplasmic dynein 1 light intermediate chain 2 OS=Homo sapiens OX=9606 GN=DYNC1LI2 PE=1 SV=1	1088	11	13	20	25	20	17	2.96755	3.24114	2.93247	2.47729	6.82683	6.84752	5.6451	10.8889	7.4919	7.24952	5.28289	6.6543	10.1898	7.76514	6.71045	6.82922	5.99613	5.34801	6.23063	6.59761	4.63491	4.23196	8.54479	7.54223	7.41979	5.40567	5.17711	5.63606	7.8447	7.93299	5.87656	5.58087	5.23466	6.33236	5.74671	5.56195	5.706	5.12543	5.21986	4.89497	6.80517	9.14931	7.58192	6.39393	5.00977	6.12831	6.18027	4.71262	5.66709	6.67282	9.83423	7.45515	6.9794	4.97384	6.32044	5.15028	5.26501	7.19801	5.90263	6.40864	6.29459	6.01653	5.14872	4.56127	6.00316	10.6421	5.75181	5.93806	6.21377	7.09328	4.95204	6.15107	4.8959	7.95408	5.07279	6.98788	6.40059	5.80947	5.57276	9.66467	7.42607	9.63282	9.04655	9.26942	9.91529	8.44795
sp|Q86U86|PB1_HUMAN	PBRM1	Protein polybromo-1 OS=Homo sapiens OX=9606 GN=PBRM1 PE=1 SV=1	1089	14	25	17	24	19	21	5.54858	5.53774	5.06807	4.59549	7.14801	6.421	7.34683	5.98268	7.75449	6.1031	6.40955	7.35625	4.66516	6.79899	6.18687	7.07718	7.46395	7.47747	7.03408	6.18867	5.66588	5.05211	6.38781	7.04852	4.80266	5.1829	7.13442	6.82593	5.26204	5.38576	7.05908	6.02873	6.92735	7.97612	9.21242	6.35548	6.10302	5.09814	6.89387	6.21533	6.2325	4.58719	5.51073	6.09051	5.44649	5.26455	5.80017	5.5607	6.6115	7.47312	5.44725	7.50444	6.70396	6.38213	5.46338	6.05379	5.91645	5.33682	5.73811	6.39529	6.11349	6.8052	6.49437	5.17042	5.55918	5.42465	5.93914	5.56881	6.64132	4.61793	6.14815	9.28464	8.2406	6.49685	4.79653	5.74446	4.50575	7.28044	8.58115	10.0607	9.77618	9.52076	10.313	8.17872	9.65926	9.78449
sp|P30622-2|CLIP1-2_HUMAN	CLIP1	Isoform of P30622, Isoform 3 of CAP-Gly domain-containing linker protein 1 OS=Homo sapiens OX=9606 GN=CLIP1 PE=1 SV=2	1090	28	18	29	29	26	25	8.26115	8.73839	8.21354	8.2448	4.81067	5.0792	5.56294	6.21325	5.44462	5.58397	5.44589	5.39626	6.10735	5.91521	5.60077	5.38198	5.88683	6.25629	6.3395	6.25509	4.58515	4.47525	6.48514	7.20598	7.53596	6.4029	6.25635	6.36994	7.88971	6.37558	6.08511	5.59521	6.48523	6.67783	5.92169	6.7671	5.63158	6.81002	5.2896	5.39249	5.7144	8.00849	7.04341	6.20261	5.43998	6.60532	5.64757	4.71625	5.83278	6.71155	8.35042	9.36578	5.75578	6.05641	5.06434	5.07274	7.10276	6.89557	7.80858	5.91548	5.50933	5.21465	4.62759	4.92745	6.23876	6.9596	6.3137	5.87756	5.69859	6.41814	7.75503	4.73355	5.7186	6.60815	6.74205	6.98769	6.36617	6.51479	6.14017	8.90546	8.79147	9.78029	10.7642	10.2529	12.4726	9.61941
sp|Q9UDT6-2|CLIP2-2_HUMAN	CLIP2	Isoform of Q9UDT6, Isoform 2 of CAP-Gly domain-containing linker protein 2 OS=Homo sapiens OX=9606 GN=CLIP2 PE=1 SV=1	1090	14	14	15	19	16	14	6.60753	9.20771	8.52641	6.65643	5.14898	5.5336	5.97171	8.4113	5.63584	5.48261	5.97018	5.75286	4.88191	6.67888	5.08923	4.44482	6.52913	5.7834	5.71744	9.245	5.62324	6.62279	7.28891	5.13356	5.8753	5.87536	5.872	6.52272	5.70115	6.04584	6.37358	5.79056	5.52894	8.12834	5.94389	5.87799	5.57002	8.1375	5.35175	5.83052	6.18438	6.97886	5.32875	5.42322	5.82982	5.54147	5.69373	4.81056	5.3389	8.33085	10.9642	7.2072	7.83828	4.73011	5.70425	5.27865	4.90209	7.44	5.44743	5.37647	5.38021	5.89766	5.35319	5.3047	5.3917	10.488	6.73441	5.86169	5.87271	4.91024	5.58255	5.96344	5.76975	9.16428	5.87431	5.65475	5.20938	6.18442	6.03371	10.5158	7.56484	9.28724	7.84387	6.77081	10.7355	7.98945
sp|Q86VS8|HOOK3_HUMAN	HOOK3	Protein Hook homolog 3 OS=Homo sapiens OX=9606 GN=HOOK3 PE=1 SV=2	1091	11	16	15	13	18	12	6.60286	5.28792	4.83459	5.28846	5.39524	5.65048	5.89215	6.81769	7.55689	6.25827	5.23602	6.80528	8.69439	6.36114	6.85276	6.46586	6.19618	5.76493	6.31216	8.21385	4.67697	4.41991	7.544	6.72367	7.05918	6.03613	6.25084	5.77925	7.31219	6.15933	6.05956	5.49186	6.51251	7.21334	6.20323	6.07932	5.35282	8.24596	5.67654	5.48793	6.05739	7.884	6.14823	6.07891	4.82232	5.32735	5.16712	4.98611	5.97403	8.00321	7.97567	7.09737	7.16492	6.46342	5.19431	5.07204	6.37642	7.19595	6.67062	5.56711	5.87927	5.67079	4.70876	4.83887	6.15147	7.10932	6.02981	5.50865	5.88272	6.24721	6.14411	5.80252	4.81462	8.26933	7.69678	6.38372	7.11166	6.06112	5.94809	8.59884	6.13559	8.42755	8.01743	7.33901	10.253	7.2496
sp|Q8WUH1|CHUR_HUMAN	CHURC1	Protein Churchill OS=Homo sapiens OX=9606 GN=CHURC1 PE=1 SV=2	1092	1	1	2	2	2	2	6.4957	12.4962	10.3389	8.42454	3.06572	3.97924	3.46117	8.4368	5.51042	4.63113	3.06106	4.28561	7.86784	7.38511	6.63039	3.9302	3.35501	2.29875	6.76711	5.74866	2.63446	3.89505	6.1331	5.67228	7.58831	5.99056	3.96484	6.79358	12.9356	11.3485	9.72113	5.15297	5.51044	6.90061	6.32517	4.71114	4.74727	9.03229	5.79666	4.92805	6.64604	6.15683	6.17604	6.65288	5.68409	5.52138	6.88361	4.6257	5.57139	7.42228	7.59384	6.58704	6.74525	4.7799	6.3575	7.88692	4.99002	6.87395	5.52695	6.47966	6.20273	6.30372	6.05315	6.25533	5.84315	6.87343	6.2057	6.31165	5.27621	7.27114	4.81742	5.4232	4.77646	6.71317	6.97157	5.69431	9.24169	6.83585	5.48972	7.569	5.699	7.38693	6.98668	8.34268	11.1438	6.20961
sp|Q13214|SEM3B_HUMAN	SEMA3B	Semaphorin-3B OS=Homo sapiens OX=9606 GN=SEMA3B PE=1 SV=1	1093	1	1	1	1	1	1	5.01422	5.32669	2.87417	2.64426	9.68203	9.23238	6.53407	4.3612	9.45406	12.6752	9.5383	3.19817	1.68515	9.78271	4.94246	3.05497	6.10597	6.60361	6.6623	3.57287	7.05059	8.30643	5.33859	6.01218	4.62963	5.17106	5.46657	5.98174	5.03921	8.66845	6.94223	8.44859	5.25913	5.02701	4.53982	8.94824	7.1059	3.1135	5.64439	10.292	8.17846	2.64674	5.57108	6.66764	8.18895	7.69866	8.58529	9.98507	8.93625	3.28292	1.5857	1.8793	2.23408	8.40867	6.11493	6.98927	7.33032	5.30009	5.95581	7.19993	5.0651	8.13663	11.5959	7.69391	6.23734	4.46286	6.59767	7.03913	6.6598	5.99502	5.89365	6.8993	7.00728	4.01798	4.70418	5.48949	6.62972	7.04469	7.62797	7.14907	18.8362	8.86893	14.2305	14.5163	6.89522	13.6312
sp|Q14789|GOGB1_HUMAN	GOLGB1	Golgin subfamily B member 1 OS=Homo sapiens OX=9606 GN=GOLGB1 PE=1 SV=2	1094	57	62	80	65	59	38	7.35324	7.57089	7.0746	7.25073	5.34061	6.45515	5.69546	5.52448	6.05142	6.28555	6.02254	5.80047	5.91311	6.13805	5.89759	5.6261	6.53261	6.15423	6.93623	4.83686	5.03085	5.7951	7.05227	6.60095	6.40442	5.23806	6.18147	5.89184	7.11903	6.87537	6.61358	6.73711	6.16508	6.3987	5.97803	6.62739	5.94506	6.59344	6.27125	5.93264	6.08509	5.93018	6.24601	5.58377	6.89457	6.51901	6.82502	5.83986	5.97444	5.91789	6.04285	6.22878	6.20869	6.31258	6.71302	6.95024	5.96162	5.03481	7.44957	6.39999	6.622	6.17514	6.16853	6.33082	6.82024	6.40912	6.52059	6.97818	6.05833	5.50373	6.61019	5.54923	5.72706	6.63151	6.30476	6.21617	6.30135	6.30127	5.73745	8.92366	10.0646	10.559	10.8536	10.4524	11.1288	10.4221
sp|Q14168|MPP2_HUMAN	MPP2	MAGUK p55 subfamily member 2 OS=Homo sapiens OX=9606 GN=MPP2 PE=1 SV=3	1094	14	23	22	16	17	11	5.25646	3.51851	4.79349	5.24587	8.55413	8.17502	7.87412	3.94497	5.65822	6.71785	11.5127	7.76883	2.42451	6.84553	5.1773	6.5325	6.88249	7.24659	7.58826	3.21357	8.42901	8.09228	4.03445	4.92555	5.25166	4.59832	7.17882	8.60595	3.54284	3.19931	9.70863	7.50227	7.0065	6.3889	7.85992	8.4661	8.11053	2.61203	8.70136	9.38737	6.60039	2.98946	3.50907	4.2883	9.91818	5.84566	5.21627	8.32379	8.17458	2.51129	3.89657	3.85411	3.49802	9.53418	5.9493	10.3785	6.88033	5.536	7.31608	5.57045	5.22566	5.72832	7.6228	13.0903	6.30833	3.21743	7.86133	6.6156	7.73354	2.55711	8.40294	8.65259	6.70263	3.85433	5.17464	3.94923	4.186	5.74694	5.94709	8.7434	16.4487	11.6707	12.6809	10.9209	5.86413	11.2111
sp|Q9NZW5|PALS2_HUMAN	PALS2	Protein PALS2 OS=Homo sapiens OX=9606 GN=PALS2 PE=1 SV=2	1094	5	9	10	12	14	9	3.37543	3.27755	3.18329	3.73902	7.01184	6.832	7.24181	7.65738	6.97619	6.78737	6.87844	8.6761	5.59178	6.39549	7.3567	9.01961	6.9255	8.03308	6.1876	5.14669	5.03936	5.2725	6.2858	6.81208	5.8008	5.17307	12.9644	4.88942	5.63923	3.95392	6.34142	5.5351	11.6383	7.77062	8.71099	7.45183	5.8255	4.09997	5.46526	5.29108	4.88488	7.62653	5.09209	4.4643	4.47245	4.69165	5.14947	5.27179	7.42104	4.90866	7.1183	5.49152	5.94198	11.3145	5.00538	5.03438	7.33515	7.16777	7.18103	5.06711	4.99964	5.2319	5.50987	5.63647	7.48776	5.65241	5.6528	6.29464	5.92292	4.46293	9.27694	6.88815	6.6988	7.60788	6.31384	4.73194	5.63384	5.68122	6.05745	10.4901	9.8963	9.82341	9.90156	9.75577	9.64525	8.93696
sp|Q96QC0|PP1RA_HUMAN	PPP1R10	Serine/threonine-protein phosphatase 1 regulatory subunit 10 OS=Homo sapiens OX=9606 GN=PPP1R10 PE=1 SV=1	1095	11	12	15	14	15	12	3.52792	5.10177	3.99065	3.4417	8.32599	7.88674	7.53097	7.29748	7.44944	7.08283	7.39	7.22205	4.62463	7.03311	5.76878	6.32594	9.2998	8.94388	6.27057	3.53487	4.07588	4.38504	8.2318	6.83272	5.28286	3.79691	6.02011	7.82999	5.056	5.80035	7.95752	6.68171	6.5325	6.48756	6.55097	6.27282	6.99493	6.99965	8.1638	6.03546	6.34893	5.36036	5.57633	4.87067	6.34053	5.08645	5.71801	5.35561	6.40013	7.20328	6.80258	6.23024	6.83403	6.03073	5.67524	6.59768	5.95288	5.48511	5.86459	5.94485	5.6347	6.74314	7.24518	6.23906	5.26727	6.97055	6.42162	5.44557	6.53555	5.27584	5.64055	8.27601	7.22352	7.82666	4.33369	6.35554	5.62363	5.95709	6.60787	11.1796	9.03086	9.23266	9.83356	8.67264	10.499	8.60502
sp|O15031|PLXB2_HUMAN	PLXNB2	Plexin-B2 OS=Homo sapiens OX=9606 GN=PLXNB2 PE=1 SV=3	1096	35	36	36	38	40	29	4.969	5.03065	5.38323	6.92265	6.58495	7.22982	6.42997	5.92136	5.94006	6.38585	7.70848	6.83838	5.29122	6.28886	6.85658	6.21894	6.52398	6.62874	6.87204	4.4091	5.44072	6.26285	7.41653	6.67981	6.10165	5.25454	6.2153	7.2367	5.8305	5.18758	6.88412	7.05584	5.20615	5.46445	5.14201	5.92664	6.03874	3.86271	6.32565	6.1763	5.96262	8.53822	5.96649	5.29016	8.73897	8.17222	8.29079	6.67534	5.57062	3.65018	5.198	4.13231	4.54707	5.62409	8.90923	10.8714	8.14803	6.7767	8.34542	5.42827	5.50115	5.31593	5.30621	7.95857	8.28137	5.17662	7.66901	8.83088	5.98079	6.43962	6.30373	4.96575	6.39508	4.67487	6.26966	5.04685	6.03957	5.20098	4.76666	7.43678	9.95756	9.92947	10.5227	10.0638	8.27914	10.3998
sp|O43157|PLXB1_HUMAN	PLXNB1	Plexin-B1 OS=Homo sapiens OX=9606 GN=PLXNB1 PE=1 SV=3	1096	19	25	30	29	26	12	5.93713	3.83865	5.47057	6.14838	7.38837	7.73718	7.0057	5.05789	6.4448	6.54978	8.29175	6.40212	3.68806	6.9412	6.45046	6.64797	7.23999	6.94602	7.91088	3.11591	6.85378	7.83187	5.80453	5.9194	5.60699	5.00183	6.29944	7.07984	4.98428	5.41037	7.1105	6.88435	7.18053	5.04301	5.47354	7.4599	8.08809	2.52742	7.83843	8.66262	6.32638	3.62748	5.31593	6.00686	8.03224	7.66519	7.39103	9.28373	6.53185	2.18164	4.08079	3.1517	3.16492	7.12145	6.3076	7.53741	7.3341	6.47441	7.40798	7.3395	7.44085	7.22261	7.41944	9.35384	7.69871	4.87898	7.10484	7.48933	6.79171	4.87962	7.15922	7.1112	7.82386	3.59792	3.98435	5.14405	3.61945	6.65382	6.70909	6.19934	15.4197	8.53375	12.9212	12.3418	5.33409	12.9282
sp|Q9ULL4|PLXB3_HUMAN	PLXNB3	Plexin-B3 OS=Homo sapiens OX=9606 GN=PLXNB3 PE=1 SV=2	1096	2	5	3	3	1	2	8.98655	7.61572	7.21711	12.0321	6.99387	6.43482	6.17803	4.3136	5.14922	5.11172	7.76056	3.91778	2.31674	6.04256	5.43335	4.49623	6.49311	6.41168	7.79715	2.82693	5.71422	5.9855	7.36819	5.42362	6.61677	3.52181	4.77562	7.34892	7.34575	6.66256	8.37932	7.32885	5.58768	6.11097	4.08872	6.51133	10.3506	6.41852	7.31619	9.71756	5.96972	3.37047	4.12393	5.00682	8.92427	6.33183	7.24075	6.74358	5.22976	5.15417	9.33113	4.47329	7.39835	5.47896	7.00769	9.0248	4.98847	5.84513	4.86146	6.25526	5.67869	5.07221	7.45707	3.88199	6.2908	4.08171	10.5003	6.45619	7.42902	9.32762	8.8716	4.74576	6.18754	3.29516	4.73962	5.94315	4.85439	4.88651	8.50861	10.1219	12.7935	11.2879	15.0345	12.0277	16.0301	13.5422
sp|Q9Y4D7|PLXD1_HUMAN	PLXND1	Plexin-D1 OS=Homo sapiens OX=9606 GN=PLXND1 PE=1 SV=3	1096	1	6	2	4	6	0	3.26027	4.44894	3.68508	3.85771	8.02569	6.09301	7.77357	6.87166	8.57428	5.48283	7.34244	6.67158	6.13777	7.61061	6.63578	7.5288	5.4182	5.853	6.46082	5.10206	5.21187	5.82898	6.92866	6.58203	7.7708	4.93798	5.0365	6.5734	6.56244	9.7184	6.46246	5.55238	5.85905	6.7168	5.38712	6.20842	5.89001	4.79391	6.97802	6.32443	6.14891	7.2065	5.91361	6.52805	7.7698	6.87765	6.3362	6.9503	5.17812	3.38955	5.42852	4.38969	4.73299	5.30326	7.64829	6.97984	8.75821	10.133	7.87604	5.98763	5.39952	6.24026	5.6048	5.96776	12.0538	5.46572	5.6706	10.1155	6.73214	6.50775	5.82607	4.20334	5.1103	4.72541	6.22882	5.12202	4.36883	5.96696	5.93491	0	0	0	0	0	0	0
sp|O60486|PLXC1_HUMAN	PLXNC1	Plexin-C1 OS=Homo sapiens OX=9606 GN=PLXNC1 PE=1 SV=1	1096	1	2	1	0	0	0	15.0999	0	9.08836	6.34753	4.25282	1.51651	2.52589	6.19927	6.76	5.50762	2.53843	6.57818	9.29931	5.55325	9.61025	9.12271	6.7281	8.62788	6.54129	5.29092	4.18136	2.74991	8.50691	7.6397	7.63527	5.27956	10.6036	4.41984	6.91217	4.76918	6.13903	3.97529	7.4203	6.83917	8.8523	5.46794	5.01906	4.7317	5.80072	5.36897	6.03128	16.8452	5.85768	4.12207	3.46918	3.98526	3.84901	0	0	0	0	0	0	0	0	0	0	0	0	0	0	0	0	0	0	0	0	0	0	0	0	0	0	0	0	0	0	0	0	0	0	0	0	0	0	0
sp|P24043|LAMA2_HUMAN	LAMA2	Laminin subunit alpha-2 OS=Homo sapiens OX=9606 GN=LAMA2 PE=1 SV=4	1097	22	18	23	22	26	12	15.8771	5.25405	6.99278	12.696	4.73636	4.00296	4.32989	3.80312	4.81698	5.18395	4.41105	3.55702	7.21278	5.09668	5.52937	6.49993	4.78407	6.78543	9.05395	4.31858	4.16847	3.32733	8.13431	7.21821	12.6054	5.30837	4.58705	4.43131	9.7373	5.92625	4.6939	4.92011	3.88983	5.72956	4.59818	4.16828	4.61504	5.212	7.20937	4.78414	5.76441	8.55077	7.38507	6.39389	6.11063	13.4352	7.26021	4.88527	5.99512	3.68272	4.59146	3.72726	4.55729	5.38584	10.0814	5.76912	12.4724	9.15811	8.54953	6.30975	5.55835	4.70406	4.57232	4.64659	7.20716	3.67386	8.02557	12.9417	8.1954	6.41633	7.49474	3.29149	2.78107	3.81747	9.77455	3.78799	5.37609	7.3128	5.25721	7.4423	8.97237	14.0149	17.5328	12.7602	10.841	11.6416
sp|P25391|LAMA1_HUMAN	LAMA1	Laminin subunit alpha-1 OS=Homo sapiens OX=9606 GN=LAMA1 PE=1 SV=2	1097	8	1	1	0	1	2	19.1935	10.9309	15.0162	12.8706	3.83416	3.04748	3.80545	2.81711	3.50566	3.76577	4.36742	3.25742	4.2904	4.58971	2.24208	2.46618	11.9935	15.568	7.58636	4.08657	5.8225	8.76511	4.59376	4.82955	5.75998	6.07085	2.2213	3.5237	5.01153	3.62927	6.09482	4.44317	3.20871	3.32286	2.95588	3.24915	3.59532	7.12716	12.7839	4.99099	5.50532	3.34374	3.52264	4.0353	25.28	6.45655	6.40306	0	0	0	0	0	0	0	0	0	0	0	0	0	0	0	0	5.40734	6.05558	9.20183	7.19858	7.32433	4.20604	4.96914	4.37975	2.45323	3.56984	5.76476	14.3186	4.15898	5.59158	9.927	5.47339	3.70766	4.41781	24.2432	35.3671	3.03576	2.77941	13.409
sp|Q9C0B5|ZDHC5_HUMAN	ZDHHC5	Palmitoyltransferase ZDHHC5 OS=Homo sapiens OX=9606 GN=ZDHHC5 PE=1 SV=2	1098	1	4	3	4	4	2	3.80808	4.55397	4.30555	4.41253	6.55324	7.779	6.79815	7.77308	4.93473	6.9119	7.74857	8.14963	8.81464	6.07275	6.23563	5.14854	6.1894	7.11992	6.5385	5.82298	6.54972	7.37162	7.15103	5.38643	6.35198	5.85912	4.69167	7.21586	6.42181	5.41735	6.13239	5.78023	6.3556	5.99218	6.00272	6.78067	6.87397	5.44866	6.73003	6.60408	5.93268	8.06711	6.10826	6.01614	6.58586	5.88846	5.24465	6.77344	6.1647	5.80162	4.8465	5.75581	5.83238	7.13865	5.04245	7.63795	7.71121	4.79118	5.02121	7.50341	6.94235	6.30161	6.73553	5.62721	5.64884	5.86576	5.20647	4.56443	5.54476	8.09303	7.23024	4.81151	7.72428	6.72448	5.20801	7.95058	7.93911	5.93402	5.92727	12.369	11.3855	10.2856	12.2136	13.6412	12.0312	10.791
sp|P27824|CALX_HUMAN	CANX	Calnexin OS=Homo sapiens OX=9606 GN=CANX PE=1 SV=2	1099	87	125	113	132	128	96	3.01733	2.29494	2.83568	2.77414	8.26814	7.37959	7.11646	7.37419	6.39549	6.71162	7.36169	7.29067	4.74741	7.87565	9.06484	9.49217	5.94133	5.97903	7.30134	3.12505	4.80287	6.69483	7.02351	6.68905	6.12211	4.5629	6.49285	6.7264	7.0987	6.4931	7.31116	7.63575	5.64408	5.70215	5.99375	6.91818	8.07492	3.33778	7.26514	9.15155	6.12843	3.8196	5.20885	5.73841	7.03164	7.93431	7.01385	6.5116	5.62091	3.32721	4.75727	4.15521	4.12483	5.76678	9.11409	6.45399	7.60707	7.94333	9.6835	5.76587	6.38512	5.8578	6.92542	6.4236	6.96386	6.74488	6.39129	7.78073	7.35506	5.84052	8.16573	5.76298	5.55938	5.31164	5.81537	5.04359	4.19841	6.12545	6.51751	6.62686	10.3386	8.0087	9.15446	8.71212	5.84795	10.4943
sp|P27797|CALR_HUMAN	CALR	Calreticulin OS=Homo sapiens OX=9606 GN=CALR PE=1 SV=1	1099	95	109	104	115	118	110	10.1481	9.111	11.4188	13.0311	3.84551	4.60807	4.52375	4.23211	4.37564	4.85836	4.24341	3.93296	4.5018	4.79987	6.27014	6.09942	4.57441	5.08764	7.17344	5.2526	5.86822	6.739	6.29213	6.76096	7.74235	6.51071	4.93018	5.69669	7.30685	6.48978	6.8934	6.68164	4.69598	6.54471	5.20307	6.0051	7.3921	8.95234	6.85281	6.81899	5.91202	4.63223	5.49828	6.07936	6.39717	7.09183	6.77918	6.426	4.87711	4.67212	5.44969	4.06318	5.60267	4.99701	8.66027	5.16313	6.91363	8.57917	9.76117	5.54443	6.70833	5.98599	6.5961	5.79309	5.93846	5.67621	6.69515	7.21235	7.02797	6.43133	7.604	4.43577	5.26642	5.35479	7.29276	6.2791	7.42518	6.01299	5.55443	1.28336	1.67405	1.41549	1.6817	1.72548	1.74371	1.47828
sp|P11234|RALB_HUMAN	RALB	Ras-related protein Ral-B OS=Homo sapiens OX=9606 GN=RALB PE=1 SV=1	1100	8	8	7	11	6	8	11.1007	10.1628	9.44752	10.8519	4.36377	4.35992	5.24919	5.37135	4.74033	4.1488	4.60164	5.32096	4.46582	4.96156	5.25212	5.60164	5.32774	6.02921	6.8076	8.26481	6.40686	7.47713	6.13942	5.77034	5.99064	7.2835	5.67215	5.29932	6.03935	5.18374	6.6814	5.62678	6.19908	6.02702	4.8496	5.63519	6.49344	6.50269	6.34115	6.28256	6.30316	6.38173	6.59829	7.03582	5.67773	7.1114	6.77486	6.60769	6.06625	5.6293	8.04398	5.66907	6.07844	5.84199	6.64963	5.55155	6.48975	7.3019	7.40891	5.53928	5.94868	5.60374	5.56984	5.51512	7.96878	6.56556	5.89931	6.98367	7.1636	6.74456	5.50158	6.09718	4.34773	4.89085	6.62989	5.71167	8.07013	5.90712	6.00324	10.3163	10.648	11.8745	9.48661	11.9382	11.0937	10.9228
sp|P11233|RALA_HUMAN	RALA	Ras-related protein Ral-A OS=Homo sapiens OX=9606 GN=RALA PE=1 SV=1	1100	4	7	9	7	8	5	11.7606	9.87682	12.0208	11.6445	3.96157	3.5386	4.22455	5.54865	4.57503	4.23632	3.82093	4.50111	4.59367	4.72428	5.31988	5.65277	5.15029	5.30792	6.70849	7.23987	5.45519	5.74114	7.2377	6.87615	6.76939	6.24206	6.50142	5.88158	6.67469	6.06108	6.42797	5.72505	6.04956	4.79068	6.42142	6.09159	6.86001	7.18403	6.28697	5.58365	6.19926	5.91179	6.6662	6.59544	5.57392	6.2743	6.87788	6.17928	4.79152	6.80898	6.22179	4.76136	6.95598	5.15468	7.0766	5.92234	7.58027	6.1657	7.14282	5.8878	6.91349	5.8021	6.63529	6.34855	7.04549	9.46994	6.39282	7.83987	7.58007	5.94089	5.56155	6.07216	4.69872	5.55947	6.98082	5.48278	4.72773	5.36108	4.93807	11.2043	9.90659	12.9883	10.7321	12.1873	9.80462	10.7662
sp|P13674|P4HA1_HUMAN	P4HA1	Prolyl 4-hydroxylase subunit alpha-1 OS=Homo sapiens OX=9606 GN=P4HA1 PE=1 SV=2	1101	47	63	69	66	70	57	2.59622	2.67735	2.47047	2.69809	6.3196	6.41406	5.65722	5.9336	7.12838	8.00938	5.70385	6.25462	10.493	7.16929	11.231	9.24388	4.23095	4.35008	6.00686	5.25175	4.58899	6.33003	9.7332	8.35849	6.12457	7.79869	4.64766	5.81148	8.24797	6.72002	5.51242	6.28682	5.04593	5.30725	4.23205	5.35416	6.03111	4.43844	6.40243	6.08268	7.57299	8.05799	6.90183	8.17578	6.84484	5.6275	5.83585	7.36728	5.89635	4.20246	7.30033	5.31847	7.34286	4.90111	4.81489	4.86357	5.51782	6.09938	5.51409	8.81646	8.42239	7.47419	6.14835	5.15723	4.84259	5.41813	5.62561	4.45161	6.34625	6.55296	4.42414	5.7509	4.37144	7.6203	6.71174	7.63776	12.6825	6.27357	6.13328	2.72227	2.53639	3.11195	2.66303	3.45956	3.1468	3.09021
sp|P13674-2|P4HA1-2_HUMAN	P4HA1	Isoform of P13674, Isoform 2 of Prolyl 4-hydroxylase subunit alpha-1 OS=Homo sapiens OX=9606 GN=P4HA1 PE=1 SV=2	1101	4	6	6	7	3	7	0.838998	0.814888	0.800484	0.317518	7.01472	7.04379	6.20995	5.56839	8.25058	9.08412	5.67765	7.31593	11.0206	7.41548	12.0424	10.5845	4.02487	3.80766	6.00546	4.20967	4.25299	6.07757	10.1571	8.949	7.08497	7.91115	4.55271	6.19098	7.56386	6.17999	6.13224	6.8998	4.82587	4.96245	4.81664	5.68014	5.77265	2.05985	6.62395	6.9304	8.30107	7.58289	6.88198	7.06848	7.70369	6.33543	6.24298	6.58677	5.53539	3.15971	6.62269	5.24152	6.72321	5.07803	6.10008	5.45856	6.29603	7.27838	7.49279	7.06521	7.60995	7.60539	6.14629	5.85803	5.1229	5.02165	5.98311	4.87174	6.30888	5.83213	5.5737	5.67267	3.98	7.8462	7.19572	7.32215	10.8885	6.3802	6.1424	11.4391	9.32988	13.7783	10.7599	13.3406	12.3976	11.4126
sp|Q9UJU6|DBNL_HUMAN	DBNL	Drebrin-like protein OS=Homo sapiens OX=9606 GN=DBNL PE=1 SV=1	1102	21	26	26	32	25	17	4.59025	6.25185	5.17348	6.83939	5.90374	7.00076	6.52192	5.58247	6.66824	6.19491	6.623	7.34533	6.56604	6.55033	5.86304	6.32525	5.67123	6.09385	6.80487	6.33531	6.74598	6.71207	5.98305	5.49634	6.3026	6.10786	5.97772	6.71363	6.16161	6.42186	6.24175	6.23027	5.95375	5.76245	5.86157	5.87638	6.6023	6.08023	6.25314	6.12679	6.8558	6.24088	6.82798	6.34489	6.4791	5.62732	6.66003	7.47508	6.43311	4.38982	6.48419	6.65645	6.00443	6.62523	4.48826	7.94346	5.46735	5.37651	4.76763	7.14572	6.73976	6.64961	7.35339	6.63425	5.38839	6.00851	6.43196	4.0787	5.03058	7.77369	4.707	6.76194	7.90552	6.2423	4.86179	8.25599	6.49906	6.38812	7.0322	7.60993	7.32785	6.62356	7.3035	6.62797	6.8492	6.71256
sp|Q9BUQ8|DDX23_HUMAN	DDX23	Probable ATP-dependent RNA helicase DDX23 OS=Homo sapiens OX=9606 GN=DDX23 PE=1 SV=3	1103	24	29	36	33	35	22	7.50243	8.98529	7.76366	6.46334	5.73649	5.78036	5.84614	6.04945	6.3029	5.47349	5.60959	5.97264	4.58704	5.39411	6.00371	6.52936	6.24466	6.13419	6.41429	7.16038	5.1626	5.02057	6.61207	6.7088	6.79226	5.60072	6.17536	6.90402	5.73668	5.84342	6.75248	6.73751	5.90723	7.50284	7.08016	5.57095	6.37626	7.94865	6.28038	6.11995	6.35675	5.4694	5.11237	5.58371	5.89404	5.47518	5.80359	5.55474	6.21083	9.0712	7.14632	7.9345	7.68469	5.23184	5.97498	5.64517	5.77297	6.06	5.86732	5.30903	5.24488	5.61945	5.67208	6.11371	5.47976	7.03125	6.81234	5.7939	6.63697	4.53631	6.62535	7.28049	6.1613	8.04226	5.80941	5.54803	5.55213	6.28329	6.29349	12.7798	10.0253	11.0903	9.35227	9.83844	12.9421	10.3873
sp|Q14767|LTBP2_HUMAN	LTBP2	Latent-transforming growth factor beta-binding protein 2 OS=Homo sapiens OX=9606 GN=LTBP2 PE=1 SV=3	1104	13	4	1	1	0	0	2.83065	2.44127	2.33521	7.05097	4.39712	9.45111	7.58522	4.32583	5.41542	10.8615	7.36992	9.88856	15.6132	6.21133	2.05178	2.17084	23.0517	17.328	2.94152	1.74268	2.84793	3.62324	4.93078	9.99678	4.66475	2.36111	3.73398	3.20762	7.87168	4.87572	3.33908	3.48345	5.44714	2.40116	2.71592	5.17121	4.64446	1.96362	5.12995	6.36321	2.70259	17.9186	22.785	11.1411	2.54814	4.19885	3.05738	9.69821	6.02991	3.04194	2.65632	2.58499	2.49216	8.61923	7.72049	1.24934	7.45185	5.67646	11.5926	7.10701	10.8624	7.42357	5.79345	0	0	0	0	0	0	0	0	0	0	0	0	0	0	0	0	0	0	0	0	0	0	0
sp|P36543|VATE1_HUMAN	ATP6V1E1	V-type proton ATPase subunit E 1 OS=Homo sapiens OX=9606 GN=ATP6V1E1 PE=1 SV=1	1105	10	14	15	14	15	13	2.81264	2.72819	2.63303	2.37265	8.5378	8.27451	7.83622	7.23881	6.72039	7.7761	7.95589	7.17673	5.03316	7.12878	8.10085	7.67427	7.21176	7.66862	6.95547	2.35847	7.5611	8.00641	5.01647	6.12984	5.76707	4.52953	5.64436	6.18029	4.95759	6.48564	8.02579	7.50159	7.27196	5.49316	5.1108	7.56187	6.68653	1.45245	8.55393	7.75646	6.11444	4.01913	6.06951	6.14489	7.9735	7.97024	7.81881	7.22335	6.47729	1.50967	3.66049	3.17408	3.1933	7.36756	5.84955	10.7707	6.6337	5.47484	5.10601	7.7432	7.89665	7.7757	10.1439	8.43456	7.39606	5.74083	7.13536	7.95913	7.56274	4.61516	5.80205	6.96804	8.38999	3.55703	3.10284	6.32822	3.87642	6.31137	6.82019	7.71621	12.3442	9.83331	11.1478	10.6466	7.33779	11.5223
sp|P00450|CERU_HUMAN	CP	Ceruloplasmin OS=Homo sapiens OX=9606 GN=CP PE=1 SV=1	1106	13	4	6	1	1	0	4.98391	2.92672	13.2404	6.31161	6.73647	8.44075	3.34488	4.68498	2.06054	5.28576	7.35714	17.1659	2.81048	6.41997	4.1298	4.10065	6.99501	6.71755	7.34296	3.27951	9.14305	6.92102	2.29813	4.37778	6.09108	3.01864	6.33186	4.08505	5.82925	14.8262	4.34466	8.39828	6.87438	3.28513	4.68335	17.5683	8.21289	1.33914	11.7342	5.69183	3.12039	4.44373	11.3358	7.59528	3.58024	4.50068	3.16401	4.32934	8.21929	0.717925	2.85132	2.55912	2.02193	26.3326	3.78253	1.39676	6.74586	20.0706	3.54258	3.05253	5.69842	4.94425	3.73491	4.41146	14.6485	5.95934	4.58037	8.32755	0	3.67887	12.9865	7.77101	3.74014	3.67963	0	10.2399	6.4799	5.50852	7.98832	0	0	0	0	0	0	0
sp|O00425|IF2B3_HUMAN	IGF2BP3	Insulin-like growth factor 2 mRNA-binding protein 3 OS=Homo sapiens OX=9606 GN=IGF2BP3 PE=1 SV=2	1107	29	41	34	35	31	28	2.67629	3.2043	2.53121	2.16111	9.66145	7.76645	8.42705	7.65213	7.3695	7.12704	7.69584	7.80796	5.64396	6.99831	6.24852	7.02889	7.32008	6.97327	6.13953	5.67327	6.68355	7.5173	5.91342	5.14768	5.85322	6.20794	5.819	6.17154	5.47867	5.51678	6.88891	6.69582	7.12242	5.58287	7.15322	6.61808	7.74322	4.4144	6.33291	7.21192	6.62537	4.2523	5.4364	5.90105	6.7067	6.2329	6.95593	6.80504	5.85432	4.24724	5.97752	4.94927	5.37849	6.52801	7.76848	7.32496	6.35623	5.31875	6.37045	6.28976	6.85981	6.15222	7.81945	7.98206	5.69631	4.40301	6.30293	6.22277	7.22568	5.08478	6.28474	8.10233	8.48505	6.16075	5.21639	5.78654	4.28631	6.35868	6.40168	9.78621	12.3172	11.436	10.9215	9.86124	10.1715	12.223
sp|Q9NZI8|IF2B1_HUMAN	IGF2BP1	Insulin-like growth factor 2 mRNA-binding protein 1 OS=Homo sapiens OX=9606 GN=IGF2BP1 PE=1 SV=2	1107	15	25	21	31	27	22	3.24291	4.18533	4.59372	3.02921	8.81069	7.4235	5.81353	6.92995	6.40805	7.00552	7.01528	8.37654	6.681	6.10175	7.31673	7.0663	6.79726	5.64664	5.727	8.8978	4.81275	5.62912	9.24246	5.90054	6.54755	6.00736	5.02853	5.94637	5.85309	5.19098	6.13079	6.64176	4.80699	5.20134	9.74785	5.43207	6.52856	4.29095	5.15464	7.62242	6.7316	4.96326	5.36635	5.82523	6.51511	6.63076	7.5579	6.05434	5.77958	3.02747	9.12062	3.52553	7.74067	5.13801	11.3329	5.76638	5.87873	5.09318	6.20606	6.06886	6.1497	6.25853	6.85943	6.18399	4.34432	6.24854	6.13357	4.98747	6.15557	6.17831	6.91605	6.00796	6.29674	9.44578	6.22955	5.80848	6.21915	6.77236	6.07216	11.406	9.39278	9.91095	9.51437	8.95428	8.35761	9.76867
sp|Q9Y6M1|IF2B2_HUMAN	IGF2BP2	Insulin-like growth factor 2 mRNA-binding protein 2 OS=Homo sapiens OX=9606 GN=IGF2BP2 PE=1 SV=2	1107	21	24	24	34	28	19	2.39553	2.47686	2.32676	2.03203	8.51858	7.2207	7.25012	8.08092	6.79249	7.52498	7.86795	7.72791	6.98235	7.6839	7.51494	7.60397	6.39402	5.98789	5.65669	4.74118	7.31388	8.64235	6.74037	5.45288	6.22788	6.17582	5.24722	6.01181	6.37552	4.65978	7.22082	7.15188	6.08136	5.26711	7.30886	6.12374	7.08347	3.06884	6.94924	8.17105	6.90506	5.45584	5.72805	5.78619	7.45612	6.42735	7.47851	7.3347	6.61411	2.37129	6.11248	3.46057	4.71335	6.0782	7.98152	8.33811	6.73677	5.89638	6.7249	6.92154	7.05664	6.55436	7.10509	8.07988	5.24464	5.95967	7.42799	6.17705	6.77405	6.37919	6.44417	7.41036	5.60483	5.69825	5.47631	5.74276	5.10471	6.72611	5.75003	6.79392	9.52998	9.74972	8.27241	8.50303	8.49142	10.1031
sp|Q9UQE7|SMC3_HUMAN	SMC3	Structural maintenance of chromosomes protein 3 OS=Homo sapiens OX=9606 GN=SMC3 PE=1 SV=2	1108	46	51	58	52	47	46	9.2733	9.27553	8.86606	7.93886	6.23354	5.32931	5.82759	4.87696	6.21872	4.706	5.51517	6.39438	3.44404	5.21088	4.92188	5.9678	7.14816	6.86714	6.92225	7.63793	6.16124	5.19684	5.70461	5.7912	6.30615	5.84225	6.28299	6.6869	4.46406	4.82217	7.36249	6.80364	5.80268	6.4415	7.15738	5.19065	6.18833	7.04293	6.15146	6.89036	7.14577	4.90272	5.10243	5.68977	6.28929	5.86022	6.91609	6.66738	6.66335	7.48688	5.79259	6.91271	7.31456	6.53407	5.98501	6.11579	5.72623	4.13984	4.79783	6.38366	6.20968	6.36014	6.91026	7.05527	5.12808	6.00033	6.57386	6.20336	7.13859	4.54873	7.04703	8.25018	6.60587	7.31046	5.378	4.83077	4.52305	6.66462	6.74181	7.23308	6.44345	6.83607	5.74833	6.08214	6.15159	5.82699
sp|Q9NUS5|AP5S1_HUMAN	AP5S1	AP-5 complex subunit sigma-1 OS=Homo sapiens OX=9606 GN=AP5S1 PE=1 SV=1	1108	1	1	1	1	1	2	1.40323	0.987281	1.10518	0.776189	8.81357	7.38563	10.6269	10.2653	7.01783	6.86669	8.07238	5.48141	5.52237	9.70831	7.83928	8.12848	5.36387	5.80992	7.54293	1.91004	5.13428	6.47958	8.62807	6.46904	7.98266	5.08526	6.81314	6.2747	8.09471	5.45865	6.55424	6.3989	7.5172	8.05784	5.58723	6.94098	6.10883	1.3873	7.46682	7.37236	5.9374	6.20322	4.87509	7.23343	6.14801	7.23616	6.19876	7.02201	5.00773	2.51173	7.17104	5.88243	5.77223	7.68344	4.92645	6.03179	5.89798	6.06521	6.36787	7.91535	8.81535	6.47968	6.44971	4.87905	6.84863	5.00016	6.66821	6.71819	9.05852	7.01243	4.90777	5.82472	7.71865	5.42168	4.34984	6.13061	5.89597	6.85957	6.70598	11.0306	12.8471	13.4942	11.8066	13.6747	12.3864	12.0018
sp|O00499-2|BIN1-2_HUMAN	BIN1	Isoform of O00499, Isoform IIB of Myc box-dependent-interacting protein 1 OS=Homo sapiens OX=9606 GN=BIN1 PE=1 SV=1	1109	13	15	15	21	14	15	6.99882	9.82306	5.30023	5.66355	7.07128	6.50396	6.66501	4.79304	6.83789	5.94999	7.35201	5.02381	4.65622	6.04053	5.53701	5.7836	7.11534	5.82879	6.46079	6.60806	5.93892	4.32929	6.59193	4.59065	5.19679	5.36149	10.0468	6.61101	6.65235	4.72141	6.48365	7.46275	6.71538	7.57666	7.39275	7.88763	5.93031	7.69841	5.17795	6.47992	6.37971	6.19979	4.5486	5.24691	5.56215	5.23993	5.50783	6.67392	6.1715	7.56006	6.39966	6.35627	6.69798	7.75948	5.54954	5.88623	6.49814	6.12642	4.96558	5.43146	5.89024	6.07072	5.96281	7.81696	5.76665	4.62723	9.40508	6.57074	6.97399	5.03528	5.32423	5.83487	5.39047	7.25249	6.61356	5.94833	6.00924	6.56966	4.86122	12.3458	11.375	12.292	10.1609	10.5183	12.5961	9.56911
sp|Q4L180|FIL1L_HUMAN	FILIP1L	Filamin A-interacting protein 1-like OS=Homo sapiens OX=9606 GN=FILIP1L PE=1 SV=2	1110	1	0	0	1	3	3	2.77885	2.63602	2.51888	3.1442	4.03249	8.09278	8.14195	9.07642	5.10639	5.19733	4.47578	5.06954	12.701	9.5133	10.8662	6.64879	0	0	0	0	0	0	0	0	0	0	0	0	0	0	0	0	0	0	0	0	0	0	0	0	0	0	0	0	0	0	0	5.0839	5.59832	6.27222	5.52296	5.23429	5.36533	6.1782	7.87826	3.93042	7.33525	10.2503	6.12314	7.38188	7.41531	5.17318	5.25705	3.68729	5.82585	5.72179	3.84986	4.38571	4.20981	7.979	5.42261	3.51174	7.10123	4.51243	8.03473	9.54196	10.8842	6.73138	8.60042	4.94118	7.62845	5.51283	8.48996	9.03459	7.11781	8.74026
sp|Q7Z7B0|FLIP1_HUMAN	FILIP1	Filamin-A-interacting protein 1 OS=Homo sapiens OX=9606 GN=FILIP1 PE=1 SV=1	1111	3	5	4	1	5	3	9.88978	5.55125	6.91256	11.8798	3.81061	6.28566	4.08644	5.52422	4.58058	4.68133	4.28046	4.19146	9.78093	5.85595	6.86575	5.82327	5.63529	5.0065	6.42922	2.16268	3.22369	4.07404	5.96855	9.86752	11.0205	2.13238	4.10439	7.2221	9.85119	13.4341	5.03877	4.82914	7.04246	6.68924	4.65978	4.7077	6.67152	3.66833	5.84593	5.06297	6.17025	7.07803	11.2145	10.0501	4.52669	6.6596	5.87239	4.06634	5.28194	4.99373	3.82598	3.84916	4.05845	7.5972	2.90727	5.13007	7.86445	8.71979	6.86994	9.80311	9.23765	7.5841	8.2108	2.76896	6.55067	5.63462	3.2899	4.12796	3.61834	9.65374	4.98859	2.58644	9.91659	2.89233	7.38241	12.5711	8.61608	6.56767	8.83466	7.24932	11.4868	7.27141	16.4997	14.9264	9.47434	14.7598
sp|Q05682-2|CALD1-2_HUMAN	CALD1	Isoform of Q05682, Isoform 2 of Caldesmon OS=Homo sapiens OX=9606 GN=CALD1 PE=1 SV=3	1111	77	110	103	89	120	90	4.51718	2.80256	3.09342	4.61601	5.68815	7.96226	5.13235	8.03302	5.1819	6.30557	5.09753	4.91335	13.9916	6.54475	8.49138	7.62893	5.18645	4.92361	5.13761	3.47423	5.19806	8.19774	5.44371	8.56911	8.83845	4.92376	4.08359	5.19731	10.0525	12.4471	3.74349	4.58327	6.99569	5.80113	4.03205	4.90867	6.28269	2.14378	5.74528	4.46595	6.41675	9.28581	11.9534	10.6588	4.44014	6.2385	6.15584	4.50206	5.22927	4.15568	4.30885	3.78557	4.35847	7.23669	3.41264	5.54188	8.5086	7.19329	6.1804	10.3743	9.33849	7.42595	8.4479	3.40512	6.52443	6.43176	3.91157	4.32541	3.87948	10.8962	4.99713	3.24914	9.47421	3.44216	5.93014	12.1434	7.28798	6.2665	7.83537	2.59204	3.57993	2.22672	4.87199	5.06663	2.78618	4.54483
sp|Q05682-5|CALD1-5_HUMAN	CALD1	Isoform of Q05682, Isoform 5 of Caldesmon OS=Homo sapiens OX=9606 GN=CALD1 PE=1 SV=3	1111	4	7	6	10	10	8	5.17701	4.01813	4.36812	7.82364	4.39938	8.16971	5.2365	5.80209	5.52176	6.05676	5.43508	4.23792	11.265	6.604	8.62155	7.26337	4.51171	4.20304	6.301	4.70087	5.45128	8.06535	4.78617	8.48921	10.2707	5.77811	3.25989	5.24567	9.22763	10.3101	4.3224	5.07688	7.21184	6.19436	4.69988	4.97083	5.15211	2.96876	5.44744	4.85595	6.72776	8.06568	11.8266	10.1471	4.96021	5.53827	5.92287	3.96051	4.58916	5.10022	4.64457	3.93261	5.74422	5.39937	3.57	4.65995	6.62799	5.90702	5.13002	10.3655	10.4231	10.6098	9.33592	3.70636	6.30654	5.7109	4.30827	4.07207	3.79626	8.96223	5.28878	3.15354	8.75862	4.06792	6.90482	11.5425	8.87487	6.87862	7.66776	6.93627	8.37123	6.01918	13.1899	11.849	7.50104	10.3192
sp|Q8N0X7|SPART_HUMAN	SPART	Spartin OS=Homo sapiens OX=9606 GN=SPART PE=1 SV=1	1112	15	19	19	20	17	18	3.7221	3.59968	3.49342	3.74531	7.50817	7.93396	7.2914	6.83803	7.37534	7.56202	7.19614	6.09772	6.12297	7.73875	6.93403	6.84094	6.64188	6.15944	6.44586	4.50841	7.24812	7.06316	6.36759	5.65316	6.31643	4.85508	5.45989	7.26587	6.56193	5.91326	6.9107	6.62923	6.31871	5.85052	5.59638	6.0721	6.47539	3.83356	7.37758	6.44103	6.4009	5.57155	6.51089	6.74314	6.85022	6.90994	7.67608	6.14902	5.56529	4.75453	4.89076	5.35414	4.98485	6.02744	6.4884	7.55758	7.07911	6.33427	6.3946	7.3871	7.20136	6.58714	7.2444	7.07345	5.98632	5.10728	7.14566	6.42664	6.21801	5.94926	6.31256	6.87028	6.69933	5.56131	5.40577	6.1319	5.41662	6.90782	6.7878	9.94804	11.8987	11.7912	10.9173	12.5055	9.41281	12.6048
sp|Q6PI47|KCD18_HUMAN	KCTD18	BTB/POZ domain-containing protein KCTD18 OS=Homo sapiens OX=9606 GN=KCTD18 PE=2 SV=2	1113	1	1	1	1	1	1	1.26147	1.56284	1.8406	0	7.75087	10.1237	8.70413	10.0538	10.6051	8.90098	7.34178	8.37861	6.0574	7.35585	2.22274	7.84017	7.10637	7.84149	6.53291	3.7684	6.16665	6.23132	6.0849	5.56526	6.60053	4.7083	5.17131	7.82903	6.25603	4.71407	7.54774	7.8757	6.79072	5.56037	6.23215	8.55405	9.13386	2.45518	5.97401	6.00021	7.54372	5.72347	5.70925	6.57088	6.84427	4.18549	4.93066	8.62503	9.27414	2.95283	6.67855	8.31416	7.20936	7.34142	2.47362	6.97911	4.78985	2.91542	2.54228	7.81923	6.09502	7.19493	8.79505	6.56671	2.12268	8.92074	4.39254	0	7.46805	4.62842	8.24029	5.26114	10.9604	10.3554	3.81743	10.1474	4.23408	5.66905	7.21565	13.7886	12.3966	10.4721	10.314	12.667	13.918	11.0855
sp|O43719|HTSF1_HUMAN	HTATSF1	HIV Tat-specific factor 1 OS=Homo sapiens OX=9606 GN=HTATSF1 PE=1 SV=1	1114	22	23	27	32	30	19	9.91659	9.82638	11.339	10.221	4.37288	5.38176	5.49782	4.05413	5.42125	4.82786	5.12553	5.71333	3.379	5.21611	4.6795	5.02781	6.30393	6.26193	6.90384	6.20034	4.12687	5.40524	6.65452	7.28997	5.84171	4.39264	6.62796	7.32128	5.22762	4.79184	10.4381	6.21225	5.76495	8.31215	9.00269	6.27646	6.73549	9.09763	6.939	6.74749	5.15288	5.53543	4.21744	4.61844	5.9686	5.08202	4.98513	5.60343	5.73209	8.10584	6.24535	8.1214	6.69118	6.65904	5.95504	5.36312	5.66371	5.84665	6.48375	5.7077	5.61697	6.08649	6.11824	5.50991	4.98099	5.31356	5.97999	4.9305	5.59805	5.73314	7.56351	6.69736	7.526	7.85317	5.98799	6.15186	5.86988	6.95107	7.35301	12.0592	11.9224	10.1718	11.1658	8.44867	12.3519	10.9251
sp|Q9UPU7|TBD2B_HUMAN	TBC1D2B	TBC1 domain family member 2B OS=Homo sapiens OX=9606 GN=TBC1D2B PE=1 SV=2	1115	7	14	6	9	11	11	4.46244	3.37793	3.42368	3.68761	7.16939	6.95155	8.14702	5.77378	8.21257	7.90394	5.62372	4.52254	5.85047	8.82369	8.1439	7.92577	6.07758	6.51984	6.68988	5.08667	5.22864	6.51926	6.56231	5.68546	7.39288	5.44698	5.88867	6.46269	7.58168	6.15759	6.80407	5.89578	7.02824	4.97398	5.53844	5.37282	5.05617	3.2161	8.50771	5.37463	4.97298	12.252	8.0831	7.27918	5.28756	5.68168	5.73853	6.80884	6.13421	4.38236	4.72553	4.5733	6.13918	8.09545	5.52225	5.29659	6.58493	6.47619	5.50614	8.56051	7.69005	7.17699	6.32749	5.98289	6.34934	4.20238	5.65452	6.35623	5.99266	5.23904	4.70595	7.7207	6.63401	5.63849	6.13059	7.01824	7.35426	6.72475	8.29593	9.94147	12.3259	11.5896	12.9175	11.7767	9.66332	12.1034
sp|Q9UBB9|TFP11_HUMAN	TFIP11	Tuftelin-interacting protein 11 OS=Homo sapiens OX=9606 GN=TFIP11 PE=1 SV=1	1116	10	9	15	11	12	13	8.58861	7.91241	9.86473	21.6805	4.07881	4.11297	4.53186	4.72375	5.09953	3.66952	3.65718	4.99205	3.89059	4.26904	4.21174	4.71669	6.22182	6.31696	6.27462	5.55054	5.11831	4.98658	6.98223	6.0925	5.10654	5.75902	7.879	7.25847	6.67595	5.83934	7.18738	6.75074	7.07316	6.31461	7.1588	6.75094	7.46579	5.76117	7.08625	6.7804	6.24439	4.8347	4.815	5.36026	5.72468	6.73999	6.31913	5.54143	6.52031	7.92298	5.81389	6.87643	6.24028	6.31883	6.4493	5.87148	5.9762	5.54603	6.41474	6.16554	5.71968	6.23609	6.3868	6.39594	5.67839	7.0994	6.77758	5.99143	6.80618	4.40228	6.68051	7.23808	6.81161	6.61691	5.40593	5.95629	4.71694	6.8914	6.53113	7.44979	8.39993	7.12122	7.38906	7.60319	8.19163	7.64995
sp|P49588|SYAC_HUMAN	AARS1	Alanine--tRNA ligase, cytoplasmic OS=Homo sapiens OX=9606 GN=AARS1 PE=1 SV=2	1117	52	66	79	73	78	57	5.94546	13.7464	9.44618	7.79563	3.98036	4.36679	4.75792	5.53862	5.62083	5.06356	4.33711	5.16219	6.31446	4.80322	6.3078	6.81351	4.41294	4.18758	4.80686	12.8963	7.91227	6.39515	7.0157	5.49448	7.09683	8.87173	4.47393	5.08444	6.58882	4.49625	4.8179	5.44881	4.60491	6.21087	5.21213	6.09174	5.35767	10.1474	4.59973	5.15954	5.99688	9.66319	5.83235	5.37041	5.85149	6.65856	6.05937	4.27297	5.38439	6.84215	7.9371	6.08377	7.21977	5.30969	6.58738	5.51932	7.53115	7.67945	7.91932	5.82749	5.51691	5.51438	4.85476	6.12818	5.98508	7.41766	6.92465	7.20286	6.4873	6.96599	7.91554	4.32659	3.70205	7.23137	7.51042	5.20478	6.17034	6.06064	4.76655	10.2351	7.12617	9.80407	8.70577	9.49677	10.6592	8.86575
sp|A2RRP1|NBAS_HUMAN	NBAS	Neuroblastoma-amplified sequence OS=Homo sapiens OX=9606 GN=NBAS PE=1 SV=2	1118	17	26	32	33	33	25	4.57829	4.6876	3.83581	3.99462	6.72733	6.6943	7.17694	6.95847	6.09094	6.89176	6.86992	6.38616	5.77077	6.71559	8.36448	8.25704	5.41008	5.46842	7.45477	5.26661	5.53367	6.53137	5.61214	7.12628	6.81427	5.85429	6.04707	6.39537	6.93693	6.6063	6.54265	6.39978	6.08933	6.33564	6.5624	6.14718	7.17806	5.25262	6.7823	6.53923	6.42063	6.14683	6.13726	6.84305	6.18715	5.04478	6.30262	6.51503	5.73012	5.04456	6.54974	5.35986	6.27492	5.70253	6.43497	5.80671	6.17324	6.68435	6.12532	6.76994	7.3492	6.70726	6.77225	5.88149	6.03956	6.14266	6.31106	6.29162	6.67515	6.14055	5.72166	6.29649	5.99375	6.17846	6.42033	6.39321	6.58977	6.77463	6.14961	9.33499	10.3306	11.0732	10.8341	10.5839	9.25011	10.9753
sp|P62913|RL11_HUMAN	RPL11	60S ribosomal protein L11 OS=Homo sapiens OX=9606 GN=RPL11 PE=1 SV=2	1119	5	8	6	7	5	11	3.17536	4.64462	2.31578	2.35616	7.55518	8.10728	7.22084	7.37141	7.27806	7.85326	6.44678	7.32714	7.21463	7.24633	6.78083	7.10633	5.45142	5.24092	5.33401	8.1853	8.2257	8.5568	5.62994	5.98099	5.84236	8.62646	5.43996	5.41533	5.65093	5.3107	5.26884	5.84035	6.24654	5.35686	6.69355	6.48859	5.82476	5.62279	6.13205	6.35757	6.33125	6.28675	6.56529	6.37882	5.91802	5.58288	6.76264	6.20601	4.85302	8.14556	5.66514	4.64859	7.84236	4.60254	5.18547	5.60114	5.76183	4.5619	5.49627	8.43736	8.11741	7.23416	7.64123	6.25314	5.28221	5.51862	7.06944	4.77808	6.3516	6.26951	6.17375	6.76287	6.99603	7.1407	6.82797	6.50986	5.27607	5.93647	6.85366	5.52357	4.89051	5.31315	5.00351	4.94368	3.97224	5.00009
tr|H0Y4W2|H0Y4W2_HUMAN	TRRAP	Isoform of Q9Y4A5, Transformation/transcription domain-associated protein OS=Homo sapiens OX=9606 GN=TRRAP PE=1 SV=2	1120	16	14	13	26	20	14	7.66084	9.29211	6.66619	6.24505	6.35072	5.46639	6.10777	6.30461	6.10866	5.41883	5.59972	6.74112	3.91899	5.65103	5.9124	6.55557	6.334	5.89843	6.86899	8.326	5.30927	5.41155	6.66875	5.7272	5.60752	6.44385	6.71433	6.56216	5.73092	5.34847	6.73863	6.30992	6.61762	7.13636	6.94981	6.09011	6.36134	8.5204	6.68351	6.40075	6.0638	5.06161	5.18706	5.69681	5.77785	5.66697	5.37299	6.21605	6.0495	8.22003	7.28292	7.5753	7.60919	5.4854	6.19387	5.94306	5.09482	5.39056	5.67523	5.79055	5.60592	5.79416	6.07343	6.17441	5.80413	7.18093	6.89512	5.95204	7.01202	4.97488	6.13048	7.54857	6.67797	8.12307	5.56938	5.03973	4.37722	6.36261	6.17743	13.6055	11.4683	12.3317	9.823	10.1904	11.1293	9.99678
sp|Q9UK58|CCNL1_HUMAN	CCNL1	Cyclin-L1 OS=Homo sapiens OX=9606 GN=CCNL1 PE=1 SV=1	1121	2	2	4	2	3	2	8.06913	9.11506	10.3981	7.04805	4.59154	5.06975	5.06642	5.8311	5.90345	6.77539	4.8048	6.04475	6.28548	5.81374	4.4636	4.71968	5.58876	7.00276	6.52166	8.87841	5.07858	6.33461	5.95295	5.4201	6.83579	6.10139	6.04754	6.20246	5.51845	6.50949	6.22424	5.7828	5.44466	6.22299	7.49262	6.20646	5.70335	9.38948	6.22358	6.25674	5.35869	5.50651	5.42402	5.65068	6.07826	5.71687	6.19316	6.14903	7.15642	8.70811	7.28134	7.0095	7.58929	5.0794	4.23519	6.5838	6.45668	4.88246	7.95332	5.87057	4.84943	5.47135	4.72413	6.30691	5.82542	6.93081	6.54026	5.63784	6.86801	9.11952	6.65131	6.90878	5.62365	8.0554	5.60012	4.45841	3.86334	5.63909	5.9711	12.6015	10.6726	12.6332	10.7743	11.3688	10.9856	13.0034
sp|Q96S94|CCNL2_HUMAN	CCNL2	Cyclin-L2 OS=Homo sapiens OX=9606 GN=CCNL2 PE=1 SV=1	1121	1	2	2	2	1	1	4.87457	8.38693	4.60424	4.5917	7.41667	6.97555	6.7238	6.38797	7.8086	5.88267	5.6571	6.16777	5.02534	6.82057	5.73641	6.9401	6.11544	5.38414	5.70718	11.8978	5.28793	4.38393	5.97857	6.27127	7.4341	5.55449	5.75698	6.62812	5.42545	6.80793	6.28786	5.07876	5.54408	5.81578	5.89493	4.65971	4.75995	11.5967	7.88034	5.42953	6.74877	7.34431	4.73777	5.45135	6.41	4.90267	5.29291	4.50402	6.1508	9.5801	6.93987	7.90586	7.81652	4.76073	6.28655	5.79294	5.35375	5.78489	5.91234	6.0285	5.51702	6.01496	5.65115	3.94742	4.30424	5.32494	4.78576	4.35459	4.58452	6.70442	4.66196	4.27638	6.77553	7.67444	7.40348	7.21001	15.2037	6.92237	5.86627	13.7534	10.0379	10.9219	12.507	11.5102	20.6815	11.5508
sp|Q04323|UBXN1_HUMAN	UBXN1	UBX domain-containing protein 1 OS=Homo sapiens OX=9606 GN=UBXN1 PE=1 SV=2	1122	7	7	10	3	6	6	3.96556	3.78783	3.44665	3.10789	7.43032	7.74946	7.38815	8.45551	7.45853	6.51217	6.8187	7.19643	5.791	7.69093	6.26479	6.93609	6.16579	6.41023	5.01509	8.91316	9.4707	8.73557	5.83646	4.95722	4.85179	8.96919	4.84799	5.01246	5.20964	5.87376	4.99331	4.73765	6.77805	6.89314	6.79925	6.56513	6.78201	4.02724	6.60143	6.62697	6.12533	6.17124	6.08105	5.91537	6.09737	6.38949	6.25518	5.71028	6.96899	3.87895	7.18327	7.16481	5.8254	6.09646	5.14314	6.55427	7.23074	6.75619	5.11024	7.09326	6.40972	6.25166	6.62262	5.79482	6.11566	7.66611	6.60307	4.43939	6.41048	6.1879	6.78838	7.42234	7.13263	6.28124	4.47222	6.56903	4.47587	6.46692	7.17392	9.66864	11.8428	10.6297	14.2997	9.16951	12.9069	12.5064
sp|Q96LZ7|RMD2_HUMAN	RMDN2	Regulator of microtubule dynamics protein 2 OS=Homo sapiens OX=9606 GN=RMDN2 PE=1 SV=2	1123	2	5	3	1	4	1	3.41411	4.00147	4.02527	3.2861	8.23604	7.86952	7.24109	6.20838	7.22632	7.77355	6.01851	7.26271	5.60134	7.76371	6.39324	7.67865	6.06765	6.74437	7.16519	3.71206	7.15673	5.27656	5.20008	6.09195	7.04744	4.37412	6.82752	7.66443	6.96677	6.70887	7.41311	5.58316	8.07997	5.80693	5.85519	8.08726	7.37313	4.40402	9.06278	5.72169	3.86989	6.07879	6.16039	6.14584	6.06161	6.14445	5.52124	6.17546	8.27962	6.2438	3.76372	4.79373	4.05989	9.59791	6.1953	3.67495	6.19626	7.43652	5.6186	6.24265	7.15421	7.85677	6.7106	6.51976	6.47866	4.5228	6.09038	6.71161	6.71958	4.06029	7.26798	6.1587	7.08953	5.53806	6.48967	6.38741	4.63972	8.17099	7.15486	10.5486	12.6242	12.6217	13.072	12.9799	8.81026	13.1817
sp|O14828|SCAM3_HUMAN	SCAMP3	Secretory carrier-associated membrane protein 3 OS=Homo sapiens OX=9606 GN=SCAMP3 PE=1 SV=3	1124	9	10	13	10	9	8	2.46004	2.77796	2.47633	2.03056	9.48156	7.85524	7.49727	6.71097	8.03175	7.68806	8.94001	6.24485	4.86261	6.8189	7.69125	8.43263	4.4837	4.65505	4.94713	4.85836	14.0659	16.4916	4.64336	4.06637	4.06758	9.42935	3.96916	5.0864	4.38264	3.57337	5.1897	6.09036	6.98584	5.11247	5.67925	7.31699	7.66179	2.15726	7.88948	7.21887	7.00188	4.9437	5.65457	5.6389	7.33403	7.56841	7.42029	9.31142	6.85879	2.55905	4.10227	4.16928	4.63643	6.81962	5.2402	7.10949	7.1652	5.57746	4.50379	7.58345	7.76337	6.96488	9.6353	7.92349	7.68955	5.7688	7.93524	6.75117	7.00856	5.18167	5.96109	7.83075	7.67025	4.47708	3.91449	6.25991	5.15082	4.98686	5.49027	10.1525	12.1348	11.0279	7.07049	14.1378	8.18822	9.87625
sp|Q9UEE9|CFDP1_HUMAN	CFDP1	Craniofacial development protein 1 OS=Homo sapiens OX=9606 GN=CFDP1 PE=1 SV=1	1125	8	9	10	8	9	5	3.96388	3.42157	3.33565	2.98952	7.74646	6.49365	8.05842	7.19809	8.33922	6.72002	5.94158	7.78291	5.83065	6.46858	6.60111	9.10869	5.8655	5.67601	5.49425	6.50212	10.5108	8.78801	5.62776	5.68554	5.90198	9.36695	5.10207	5.5291	4.00003	4.38809	6.56438	4.99739	7.02716	8.39848	7.38177	6.41196	6.10545	4.35883	7.84021	6.84746	6.37717	5.76601	4.71394	6.12613	5.22175	5.66847	5.2804	5.55769	7.29935	6.93291	6.74027	7.71337	6.49662	6.4427	5.6811	5.79873	6.60719	5.30118	5.61456	6.22942	5.30432	6.12258	6.158	5.46342	5.69741	5.91459	6.24787	4.59455	6.02048	5.8263	7.13424	6.97298	8.07681	6.78966	3.65834	6.78144	4.88401	6.86063	9.07725	16.3364	11.5469	12.246	11.4478	10.9889	10.653	10.7335
sp|Q86TU7|SETD3_HUMAN	SETD3	Actin-histidine N-methyltransferase OS=Homo sapiens OX=9606 GN=SETD3 PE=1 SV=1	1126	19	13	15	15	16	6	7.56774	8.93199	9.95492	12.4535	5.677	5.72317	5.70591	4.68578	4.91365	6.16233	6.3899	4.57858	3.97172	4.76526	4.5133	4.00527	8.23488	6.55851	7.09381	4.33027	6.13101	6.29598	5.62025	4.87798	6.38264	4.69212	5.36596	8.673	5.81673	5.50701	7.44224	6.97762	5.87281	5.15194	4.96886	6.18225	7.37439	5.19537	7.35303	7.12326	6.4637	4.4603	5.90554	6.52446	8.57249	6.46466	8.99004	8.84078	6.40116	5.50101	4.02608	4.71555	4.44383	5.42093	6.02847	7.92782	5.25464	5.31093	4.16988	7.39207	9.39631	7.09539	8.07514	10.8373	5.27645	4.00167	6.70367	4.96395	7.00334	5.0812	3.98673	8.55782	8.48821	4.2322	5.71366	6.32836	4.84848	7.5674	6.40957	6.17578	11.9084	9.31341	10.7932	10.3568	6.96662	11.021
sp|P09110|THIK_HUMAN	ACAA1	3-ketoacyl-CoA thiolase, peroxisomal OS=Homo sapiens OX=9606 GN=ACAA1 PE=1 SV=2	1127	4	6	6	10	7	3	1.80008	1.59571	1.42934	1.41234	8.50773	6.86539	7.92441	8.98723	6.2993	7.12849	9.27882	6.38976	5.84528	8.12335	9.50104	8.91175	4.09447	4.7203	5.91695	3.20099	7.23351	11.0797	4.93858	5.50512	6.31299	7.56867	4.6846	7.41399	6.72148	6.76014	6.10508	7.74344	5.51313	6.43457	3.95927	7.08342	7.75923	2.42366	8.17243	6.5196	5.55578	6.75038	7.54239	7.02414	6.32483	6.29501	5.52299	8.87551	6.2279	3.02569	7.75445	4.4622	5.23365	6.65134	4.81456	5.7422	7.64794	7.3459	3.62757	8.08472	7.33598	5.9982	7.17218	7.1672	6.8741	7.91596	8.07822	6.72784	8.19371	3.39492	5.90895	4.46279	5.35769	8.23792	5.08003	5.31069	5.55576	5.96411	5.77009	11.2938	10.0894	10.0226	10.0951	11.4732	8.81256	9.43301
sp|Q14257|RCN2_HUMAN	RCN2	Reticulocalbin-2 OS=Homo sapiens OX=9606 GN=RCN2 PE=1 SV=1	1128	10	24	29	27	25	19	2.29406	1.93354	2.29177	2.12111	6.74846	9.22121	8.9852	5.94957	8.25316	7.87244	7.44551	9.99908	4.73935	7.83191	7.28732	7.02631	6.46649	6.02108	7.43953	3.63873	3.86907	4.70197	8.18797	8.04826	5.89092	4.19243	6.74251	7.60475	6.64936	6.26319	7.76649	6.51725	6.41911	6.8754	7.72661	6.15441	7.26565	3.99392	6.05723	6.954	6.97849	4.70485	6.12994	6.7764	5.75525	6.06696	5.88965	7.85132	6.4135	5.4198	5.15822	7.40556	6.49295	5.96251	6.66336	7.27838	5.10399	6.26963	5.98652	6.51215	6.05294	5.59449	5.83469	5.06357	5.74237	5.50366	5.3557	4.85779	5.69359	6.38203	5.77663	7.27313	7.72845	6.49861	4.75077	6.19619	9.71692	6.22062	7.23996	1.64346	1.45943	1.60349	1.05864	1.27702	1.18726	1.39652
sp|P55212|CASP6_HUMAN	CASP6	Caspase-6 OS=Homo sapiens OX=9606 GN=CASP6 PE=1 SV=2	1129	4	8	3	7	2	3	7.59906	6.37012	9.94721	7.40625	5.72676	5.22041	5.5309	7.6978	4.58483	4.51026	5.85336	11.577	4.69096	5.32587	4.16454	3.79467	7.24023	6.03155	5.84793	6.40791	5.27839	4.29617	5.97476	4.78813	5.17329	5.91516	7.61695	6.75524	5.44348	10.7209	5.44814	7.06173	6.39327	5.41448	7.1738	7.44594	7.70005	6.35894	5.12482	6.74269	5.32488	8.24961	5.49752	5.97478	5.67943	5.56784	5.93714	6.1476	5.47669	5.57134	7.51165	6.81803	5.61833	6.73548	5.50054	6.82672	4.77489	6.48207	4.93388	6.35746	6.16719	6.4325	8.64564	6.57454	3.61556	8.41798	6.45087	4.55154	5.51406	4.21456	6.96526	5.15049	8.39879	8.26767	5.46008	6.4879	6.18699	7.46882	6.27489	6.93652	9.64421	6.89038	8.34687	7.89465	9.06202	8.25084
sp|Q9H5N1|RABE2_HUMAN	RABEP2	Rab GTPase-binding effector protein 2 OS=Homo sapiens OX=9606 GN=RABEP2 PE=1 SV=2	1130	3	3	5	5	5	2	4.48326	4.71145	4.97086	5.5754	5.99766	7.10257	7.28538	6.16786	7.22143	8.58192	6.50252	6.01758	6.82124	6.89111	5.70881	5.96094	6.84853	6.58646	6.78552	4.70389	5.53942	5.2887	7.29637	6.40287	6.29185	5.88725	6.18066	6.71836	6.75329	5.84726	6.70344	6.16612	5.71702	7.4617	6.71118	6.43277	6.14818	7.36962	5.67217	6.30754	6.76033	4.72751	5.64689	5.55872	5.48862	6.77296	7.23472	6.09669	7.76931	6.85819	5.21311	6.25421	6.1221	6.42811	5.85438	6.03291	6.12182	5.85433	6.43705	6.28477	6.76655	5.83108	6.0754	5.89397	6.08307	6.50813	5.91076	6.27955	6.478	5.94931	6.04965	6.41326	5.6401	5.49624	4.38301	6.97841	8.69543	6.41387	6.82726	11.9116	11.0566	12.4112	13.0558	10.4349	12.392	11.0572
sp|O00429|DNM1L_HUMAN	DNM1L	Dynamin-1-like protein OS=Homo sapiens OX=9606 GN=DNM1L PE=1 SV=2	1131	29	31	35	36	33	22	2.84468	4.02993	2.79833	2.34462	7.49469	7.30596	7.69899	8.19325	7.75645	7.48812	6.80771	7.15232	6.71763	7.22116	7.01514	7.13103	6.1685	5.94913	5.92562	7.25413	6.44524	5.93611	7.22574	6.342	6.0657	5.71377	5.68922	7.00174	5.96181	5.42657	6.82444	6.07028	6.33576	7.93719	5.5435	6.53626	5.30753	5.27656	5.88635	5.97275	6.1945	7.30452	5.6026	5.96841	6.28501	6.37054	6.10431	5.02859	6.01143	5.58498	7.23302	6.38308	6.4829	6.24916	6.27448	6.44324	7.07047	6.04489	6.87826	5.81146	5.76302	6.26861	6.4724	5.48886	6.38068	8.48714	6.71995	6.19937	6.8418	7.14503	6.44982	5.532	5.97591	7.45452	5.09156	5.81533	5.56544	5.45377	5.39881	13.205	9.83768	11.7615	9.86891	10.0678	11.4076	8.75032
sp|O00429-8|DNM1L-8_HUMAN	DNM1L	Isoform of O00429, Isoform 8 of Dynamin-1-like protein OS=Homo sapiens OX=9606 GN=DNM1L PE=1 SV=2	1131	2	3	2	2	2	1	7.63247	5.18009	5.8333	7.99764	5.73712	4.46861	3.9517	7.2534	7.68044	6.28995	4.8438	5.62559	11.3005	6.43442	4.06425	5.70673	6.03948	6.09131	5.05233	4.04116	5.7357	6.80227	9.21095	8.22201	5.54329	5.30775	5.83074	6.88139	5.9233	5.09606	7.33664	6.88563	6.50217	6.66942	5.33917	6.23339	4.88788	3.42386	4.70315	5.27236	6.81676	13.007	6.4256	6.8672	4.71353	4.44892	5.3486	4.47721	6.93953	6.12495	8.6228	7.90212	8.2406	6.01625	4.48276	5.36043	6.42782	5.22453	5.12028	6.56046	6.46726	5.58304	6.44995	4.18801	5.20513	7.75593	6.3499	4.7053	6.06484	8.64649	5.06621	5.37783	6.79532	10.3509	2.56491	6.76086	7.8758	6.37638	5.91614	6.0082	3.47343	5.30636	3.13833	4.58255	5.95977	3.286
sp|Q8N0Z6|TTC5_HUMAN	TTC5	Tetratricopeptide repeat protein 5 OS=Homo sapiens OX=9606 GN=TTC5 PE=1 SV=2	1132	0	1	3	0	1	4	0	0	0	0	0	0	0	0	0	0	0	0	0	0	0	0	5.96112	6.91627	6.51755	5.2926	6.25757	6.1782	6.18687	6.1489	6.1673	4.37181	6.19702	7.77843	5.74508	7.27354	7.24478	5.76296	6.46464	6.98047	6.92599	6.49269	6.28641	2.82669	6.32987	7.08015	7.34776	5.1039	4.94504	7.01722	7.48897	6.24491	6.24493	0	0	0	0	0	0	0	0	0	0	0	0	0	0	0	0	7.15903	6.48729	6.34831	6.02381	6.01657	6.37069	6.77098	5.14263	6.6696	7.6564	5.76163	4.67402	5.5549	5.45115	7.77182	6.14119	10.0727	10.4368	9.53184	9.59245	8.45377	10.3714	8.80742
sp|Q9UPR3|SMG5_HUMAN	SMG5	Protein SMG5 OS=Homo sapiens OX=9606 GN=SMG5 PE=1 SV=3	1133	1	1	1	2	0	1	7.14229	5.16272	7.41332	6.18619	4.97444	4.57848	4.39514	11.005	7.10519	5.04067	4.53996	6.25541	7.99118	7.93942	6.10935	4.16125	6.65875	7.1569	6.48151	6.86838	6.90762	6.33311	5.79328	4.71853	5.95207	5.61866	6.26681	6.62043	6.03715	6.94331	5.67774	5.96573	5.74198	7.76834	6.68907	4.86903	5.84228	9.86548	6.18552	5.78573	5.70631	5.91322	6.08988	5.67066	5.76938	6.08555	6.12059	6.74384	5.4468	7.72737	6.69904	7.22699	6.29754	6.66792	6.22466	5.69201	5.2477	5.87292	6.10473	6.21117	6.43221	5.56275	5.84234	0	0	0	0	0	0	0	0	0	0	0	0	0	0	0	0	11.3224	10.1124	11.8654	11.8726	10.4664	13.2488	12.2474
sp|Q969S3|ZN622_HUMAN	ZNF622	Zinc finger protein 622 OS=Homo sapiens OX=9606 GN=ZNF622 PE=1 SV=1	1134	1	2	2	4	4	1	3.77169	4.35258	4.90293	6.57013	5.76071	6.74382	5.98569	5.78146	8.40792	5.44643	7.80797	7.95184	6.82692	6.85461	5.63792	7.19738	6.43789	6.62698	6.51429	6.29635	5.30889	4.62439	6.86109	6.11914	7.91623	6.9556	6.63513	5.68733	6.33915	5.77357	6.22094	5.68304	4.59888	6.77879	5.6981	4.85817	5.49066	9.40063	5.8169	4.85329	5.68167	6.57187	5.09136	5.90101	7.09213	6.15065	6.885	4.22646	5.59012	8.20347	7.75435	8.23603	8.71255	5.41914	6.53267	6.58315	6.40698	5.25103	5.02863	5.80325	5.52699	5.61889	5.10631	6.71764	5.16425	6.56339	7.41417	5.63933	6.26001	4.65617	6.88288	5.54254	4.35466	9.04447	7.52248	6.3001	6.17559	6.47877	5.28354	8.27947	4.75226	8.40423	5.95166	5.73786	6.91818	5.31165
sp|Q8WYA0|IFT81_HUMAN	IFT81	Intraflagellar transport protein 81 homolog OS=Homo sapiens OX=9606 GN=IFT81 PE=1 SV=1	1135	9	1	8	8	5	5	9.48387	6.09443	10.489	8.27075	5.39081	5.69639	5.56521	5.57025	5.62073	5.80884	5.49067	5.34952	4.3539	5.86618	5.77926	5.17016	6.45363	5.85352	7.5058	5.51848	4.70957	4.26629	7.00382	5.53181	6.49001	4.76544	7.06964	6.81897	6.70751	7.32723	7.87813	6.10015	6.25732	6.5276	6.87791	6.32082	6.4872	5.83715	6.63101	5.6056	6.36247	5.90567	7.39105	6.75529	5.22537	5.58768	6.00157	6.52799	5.69779	6.29053	5.52415	5.41518	5.57666	6.46242	6.02012	6.39289	5.56751	6.46729	6.07631	7.38964	6.92406	7.46071	6.20673	6.49202	6.3475	5.0826	5.81299	6.12987	6.04057	4.96139	5.11676	7.13936	6.96689	6.70753	5.79636	6.16812	6.43307	7.05362	7.75134	11.4351	12.6675	10.7378	12.1927	11.0898	9.80454	11.4229
sp|Q96TC7|RMD3_HUMAN	RMDN3	Regulator of microtubule dynamics protein 3 OS=Homo sapiens OX=9606 GN=RMDN3 PE=1 SV=2	1136	10	12	9	9	11	7	5.10358	6.27418	5.15128	5.62224	6.86738	7.6953	6.3615	6.7712	5.86821	6.43967	7.8467	6.6697	4.78903	6.73793	5.7812	6.0209	6.28056	6.94239	5.9913	3.30459	5.58584	7.17052	7.46369	6.64816	6.14832	4.69803	5.86792	7.09914	5.83962	5.89377	7.22295	7.8432	6.42127	5.74416	6.42823	7.0572	7.4166	4.62507	7.01519	6.82215	6.38158	5.8373	5.79449	5.7278	7.37535	6.42955	5.65141	4.64163	6.50434	4.75865	5.87033	4.89014	4.9728	6.78851	7.12741	8.52874	6.74681	7.94599	6.90762	5.66224	5.84778	6.48271	6.32431	7.64653	5.58805	6.8003	7.39337	5.90273	6.17604	5.94776	7.2847	7.18897	5.28412	6.62281	5.18277	5.51553	5.42861	5.85188	6.18584	11.0307	12.1686	11.7559	12.139	12.4619	9.20245	12.3056
sp|P0C221|CC175_HUMAN	CCDC175	Coiled-coil domain-containing protein 175 OS=Homo sapiens OX=9606 GN=CCDC175 PE=4 SV=2	1136	0	1	0	1	0	0	0	0	0	0	0	0	0	0	0	0	0	0	0	0	0	0	10.6068	11.6746	8.9229	4.05323	3.13703	2.70546	6.18696	5.80847	8.0103	3.82287	4.21289	5.70506	8.83907	7.79997	5.18586	3.32848	0	0	0	0	0	0	0	0	0	0	0	0	0	0	0	6.49966	6.61893	5.3418	5.3286	5.55972	5.23639	6.08848	7.07665	7.03872	7.08566	8.01665	6.64914	6.39173	5.55022	5.21059	6.30705	0	0	0	0	0	0	0	0	0	0	0	0	0	0	0	0	0	0	0	0	0	0	0
sp|P53816|PLAT3_HUMAN	PLAAT3	Phospholipase A and acyltransferase 3 OS=Homo sapiens OX=9606 GN=PLAAT3 PE=1 SV=2	1137	1	2	0	1	1	0	5.90738	4.87424	4.43706	8.13904	6.2403	6.73001	7.27299	5.12691	5.0465	6.70345	7.3792	7.08053	3.34348	6.1787	8.13871	7.4015	6.87278	7.1416	7.59702	1.3832	7.3834	6.08369	4.38513	5.21584	6.12279	2.61752	6.89298	8.24176	6.33832	9.78016	7.84192	6.10189	0	0	0	0	0	0	0	0	0	0	0	0	0	0	0	6.80139	5.86157	3.37628	3.06357	5.08794	2.15167	6.26071	5.18874	6.83417	7.41462	8.67119	8.10469	6.80801	8.49411	7.20024	8.68111	7.17848	8.88764	4.25053	5.74155	6.5873	4.47356	6.51651	5.9955	4.57426	9.52206	1.64239	4.48955	7.82423	5.15847	6.89788	10.2601	0	0	0	0	0	0	0
sp|Q24JP5|T132A_HUMAN	TMEM132A	Transmembrane protein 132A OS=Homo sapiens OX=9606 GN=TMEM132A PE=1 SV=1	1138	6	2	7	4	7	0	3.24897	4.81689	3.59744	7.62877	8.27013	10.9743	5.9982	4.67836	5.63056	8.80322	11.2222	4.74549	4.58183	8.29452	4.25966	3.24944	6.40881	8.17182	6.10662	6.92362	5.9295	7.61929	7.89372	4.90218	5.15498	6.50308	3.91403	5.66431	7.74225	5.71772	5.3887	5.95936	2.6814	5.40678	3.1455	3.37187	4.31163	5.05353	3.45382	3.45588	4.62614	3.47395	6.28027	3.46964	12.1542	18.7415	17.5516	5.03671	4.00116	3.96785	4.50243	4.25827	4.17684	3.90525	11.7673	11.047	11.3236	10.8111	8.83141	4.01437	4.71083	3.33596	4.30994	5.03495	9.76689	8.80304	10.965	12.0536	5.83974	6.72281	4.19327	4.04809	3.50796	4.06002	4.19771	4.12712	10.0486	3.48486	3.14632	0	0	0	0	0	0	0
sp|P62993|GRB2_HUMAN	GRB2	Growth factor receptor-bound protein 2 OS=Homo sapiens OX=9606 GN=GRB2 PE=1 SV=1	1139	10	12	12	15	14	12	7.98352	10.1905	10.2296	7.96918	4.77804	4.96632	5.30604	6.75099	5.49464	4.84387	5.27119	6.32365	4.24119	5.37516	4.93542	5.34065	6.34653	5.60891	5.9524	6.50506	5.53098	5.44377	6.81214	6.1119	6.86452	6.25826	6.35629	6.25907	6.11558	7.12317	6.32267	6.38874	6.25261	7.0242	6.34403	5.99565	6.21213	8.64321	5.37633	5.90017	5.7564	6.18582	5.32423	6.49961	5.97149	6.00664	6.09042	5.48876	6.01335	7.84116	7.933	6.98037	6.75999	5.42932	6.0088	6.06392	5.56489	6.53091	6.72306	5.70011	5.22417	5.85308	5.88513	5.83234	6.18593	8.55872	6.4489	6.11694	6.146	4.25445	6.021	6.64607	6.36484	7.1262	6.73936	6.20613	4.76811	6.28921	6.29581	11.8589	10.7318	11.8268	11.3521	10.8096	10.9573	10.8265
sp|P51531|SMCA2_HUMAN	SMARCA2	Probable global transcription activator SNF2L2 OS=Homo sapiens OX=9606 GN=SMARCA2 PE=1 SV=2	1140	13	16	16	13	14	13	7.7809	6.86434	5.02211	6.91611	6.89112	6.43766	7.01817	4.96392	7.6301	6.40922	6.37452	6.35963	3.78092	5.96173	5.36029	6.22924	6.97303	7.67922	6.67256	6.57418	5.60199	5.27909	6.86053	6.35352	5.96311	4.43578	6.30843	7.73112	4.65521	4.65829	7.68313	6.57081	6.87895	7.04597	6.6335	5.67522	6.62767	5.71001	7.41376	6.63615	7.40133	5.04175	6.46802	5.85244	5.98538	5.03466	5.12311	6.9652	6.8838	6.66039	5.80551	7.10465	7.06933	6.39197	4.62461	6.56719	5.4702	4.82996	5.54317	6.38418	6.1669	6.5862	6.94674	6.86507	4.46233	4.99149	7.10404	4.48991	6.72157	4.34216	5.1298	10.2413	8.41746	8.0854	3.42513	5.71471	5.52551	6.97652	7.50759	13.4876	11.9722	11.6993	9.69806	10.5149	15.7493	10.0174
sp|P51532|SMCA4_HUMAN	SMARCA4	Transcription activator BRG1 OS=Homo sapiens OX=9606 GN=SMARCA4 PE=1 SV=2	1140	31	37	39	39	37	30	7.37018	6.7958	5.18737	5.59204	7.4013	6.8408	6.56567	6.4323	6.65622	5.93921	6.44731	7.28873	3.60512	6.02979	5.54787	6.30028	7.79178	7.93705	6.22841	5.89919	5.5101	5.89801	6.6324	6.16982	5.16667	5.83271	6.57968	7.0512	4.79383	5.25975	6.7898	6.45959	6.77937	7.18953	8.2832	6.26616	6.47375	7.06268	6.53975	6.65814	6.35431	4.0871	4.95763	5.44278	6.14538	5.32878	6.17244	5.71505	6.59123	7.20719	5.54285	7.01607	6.71049	6.05444	5.85728	6.28224	5.57446	5.05325	5.67089	6.7411	6.08563	6.73431	7.1635	6.33422	5.22929	5.94011	6.57647	5.10789	6.74164	3.98959	6.30146	8.5673	9.1521	7.70939	3.6058	5.9534	4.15011	6.94503	7.69619	11.575	11.2954	10.5572	8.94809	8.97778	9.68295	9.94489
##sp|Q9NYQ7|CELR3_HUMAN	##CELSR3	####Cadherin EGF LAG seven-pass G-type receptor 3 OS=Homo sapiens OX=9606 GN=CELSR3 PE=1 SV=2	1141	2	0	0	0	0	0	7.23909	11.696	5.3127	9.35836	3.8973	6.68855	5.62264	3.81489	6.94921	6.04571	6.48812	5.16153	4.07145	6.41252	5.98902	5.25295	0	0	0	0	0	0	0	0	0	0	0	0	0	0	0	0	0	0	0	0	0	0	0	0	0	0	0	0	0	0	0	0	0	0	0	0	0	0	0	0	0	0	0	0	0	0	0	0	0	0	0	0	0	0	0	0	0	0	0	0	0	0	0	0	0	0	0	0	0	0
sp|Q587I9|SFT2C_HUMAN	SFT2D3	Vesicle transport protein SFT2C OS=Homo sapiens OX=9606 GN=SFT2D3 PE=2 SV=1	1142	1	1	3	1	2	3	0.553812	0.605316	0	0	10.5547	9.6121	8.69868	7.00251	7.5703	9.68104	10.9905	6.88221	4.53094	7.89363	8.10139	7.32278	5.49053	8.00034	5.86291	5.07845	5.02635	5.20444	6.28413	7.62051	8.65366	4.70121	5.68267	4.86289	5.25889	7.79561	7.2084	7.26902	3.24346	8.2935	6.5533	8.37051	10.5281	1.73668	6.77761	6.70437	7.08861	6.53233	6.94836	6.91821	5.17115	5.25867	4.31296	8.6636	7.83038	3.75657	5.8412	5.03195	6.02078	10.667	2.82876	8.40073	6.4673	4.01552	3.57271	7.04723	6.14083	6.12792	7.58755	5.04751	7.14078	5.71345	5.52085	5.42418	7.14283	7.4073	7.7526	7.73908	8.00789	6.73534	3.88689	7.33943	6.79911	4.36895	3.97383	9.85626	11.7566	8.19769	5.74983	9.20035	14.3194	8.92938
sp|Q9Y2H5|PKHA6_HUMAN	PLEKHA6	Pleckstrin homology domain-containing family A member 6 OS=Homo sapiens OX=9606 GN=PLEKHA6 PE=1 SV=4	1143	6	10	13	10	6	5	6.9791	9.47601	6.2064	6.54586	9.19696	6.58221	6.69661	4.2321	5.81606	5.54258	6.208	6.53327	2.94924	6.07841	4.31373	6.64348	10.2301	7.96339	5.26257	2.58866	5.84389	4.97875	5.34404	6.1066	5.319	4.37693	8.10795	7.88641	4.85071	4.44885	9.12774	7.56444	10.3387	6.65178	7.78101	8.23927	7.57311	3.90603	7.31406	6.05452	6.96837	5.36216	5.76009	4.99409	4.94567	4.65007	4.83966	6.95624	8.07934	4.38538	4.39305	5.79227	4.11526	10.4301	5.11047	5.48641	6.9457	5.81656	4.89621	9.00796	6.54498	5.75812	6.28193	6.25403	5.27526	3.73829	6.45466	4.80188	7.00762	5.60513	7.53209	11.4141	7.63783	4.83289	3.34764	4.58358	6.76209	6.10815	8.64478	10.0407	13.9809	13.761	8.45066	14.2247	8.22297	14.4085
sp|Q15459|SF3A1_HUMAN	SF3A1	Splicing factor 3A subunit 1 OS=Homo sapiens OX=9606 GN=SF3A1 PE=1 SV=1	1144	34	52	44	50	48	40	8.94339	9.6215	9.35229	6.84383	6.05347	5.1539	5.85965	5.73502	5.65954	5.35316	4.85953	5.23801	4.15718	5.27062	5.36231	6.5366	6.72223	6.72688	6.37291	6.99059	6.20827	6.28824	6.28113	5.88463	5.62798	6.84137	5.86405	6.01958	5.42036	5.58312	6.76606	6.40259	5.53937	6.49867	6.59839	5.06891	6.03419	9.01409	6.68431	6.45005	6.49075	4.89155	5.36084	5.84461	5.98456	5.76463	6.44558	5.90906	6.43843	7.93287	6.50057	7.44395	7.21463	5.95292	6.55364	5.5327	5.69567	5.06916	5.04789	6.15052	6.17062	6.1383	6.24907	6.05594	5.38949	6.28288	6.55244	6.13744	6.83172	6.0322	6.14492	7.32085	6.40752	7.67231	5.39375	5.61323	5.17211	6.49422	6.49899	12.5319	11.136	11.6723	8.8707	10.47	12.2501	10.836
sp|Q8N5F7|NKAP_HUMAN	NKAP	NF-kappa-B-activating protein OS=Homo sapiens OX=9606 GN=NKAP PE=1 SV=1	1145	3	2	0	4	1	2	5.76037	5.67961	4.49093	4.65706	6.43328	6.85109	6.71765	5.85029	7.68067	6.24674	6.56851	6.99676	6.25404	7.23637	6.04188	6.53475	6.71206	6.63156	5.66156	7.14292	5.93081	5.51891	6.03734	6.54166	6.78353	5.51902	4.74471	6.15522	6.65538	5.78666	7.9822	6.19645	0	0	0	0	0	0	0	0	0	0	0	0	0	0	0	5.76951	5.85507	6.04432	5.88447	7.09474	6.51628	6.08151	5.8148	6.28544	6.59643	6.51204	6.57472	6.37272	5.15709	6.28996	7.15091	6.05791	5.14469	5.41028	5.97829	5.31169	5.25589	11.0634	7.47938	5.22696	8.11039	6.91669	4.08025	6.21366	4.47646	5.91636	7.35771	12.3792	12.288	10.6519	11.8221	12.8116	12.3803	10.5329
sp|Q06418|TYRO3_HUMAN	TYRO3	Tyrosine-protein kinase receptor TYRO3 OS=Homo sapiens OX=9606 GN=TYRO3 PE=1 SV=1	1146	1	0	2	0	0	0	6.44308	4.78702	10.6176	8.08077	7.32123	3.74523	6.45533	4.50811	5.38959	7.17319	11.0005	6.99818	2.89486	5.8517	4.89624	3.83736	0	0	0	0	0	0	0	0	0	0	0	0	0	0	0	0	4.94804	5.5001	6.72971	5.59908	5.86772	5.76516	4.48299	7.15351	8.08908	10.4781	5.47712	4.01797	10.2031	5.4479	5.21947	0	0	0	0	0	0	0	0	0	0	0	0	0	0	0	0	0	0	0	0	0	0	0	0	0	0	0	0	0	0	0	0	0	0	0	0	0	0	0
sp|Q86VP1-2|TAXB1-2_HUMAN	TAX1BP1	Isoform of Q86VP1, Isoform 2 of Tax1-binding protein 1 OS=Homo sapiens OX=9606 GN=TAX1BP1 PE=1 SV=2	1147	8	11	19	19	24	5	3.99813	3.69445	5.55254	6.24373	7.21813	9.75439	7.44143	4.14317	4.35925	8.61313	9.76647	5.00395	3.31283	7.23646	7.91379	5.74814	6.2779	6.77688	7.80954	3.59344	5.67303	6.67532	5.87586	4.75394	5.29216	3.80504	5.69332	10.0274	7.52864	5.73646	7.16051	7.32051	4.49884	4.59154	3.77229	5.12096	5.34992	5.66526	5.00242	5.25899	5.37966	3.59424	5.69424	5.0224	9.08236	14.8151	13.7579	5.03114	3.84787	2.7763	2.99204	3.01684	3.05978	4.23199	15.2892	10.5819	11.5725	7.22819	10.573	4.3562	4.55582	4.95047	5.93683	4.58758	16.2241	7.73399	9.56558	16.7781	5.70926	7.12992	7.1871	2.62968	3.33922	2.64956	3.46953	3.16976	2.75356	3.61659	3.45655	7.27561	13.9323	13.8826	10.2893	12.1323	7.3297	12.3644
##sp|Q6JBY9|CPZIP_HUMAN	##RCSD1	####CapZ-interacting protein OS=Homo sapiens OX=9606 GN=RCSD1 PE=1 SV=1	1148	1	0	0	1	1	0	22.9065	21.7531	23.4135	18.7979	0	1.6075	0.718268	0.48026	1.95745	0	2.38508	1.74941	0.782269	1.12038	0.647172	1.68117	0	0	0	0	0	0	0	0	0	0	0	0	0	0	0	0	0	0	0	0	0	0	0	0	0	0	0	0	0	0	0	2.79187	4.06984	16.2264	3.65982	6.07199	7.04856	3.32113	9.73421	4.18263	5.48739	7.91568	11.8406	3.77185	2.99272	5.09381	5.79151	7.93168	6.55714	3.17295	5.75377	11.3995	6.19929	1.91025	7.04691	4.0065	4.92046	7.31865	8.93192	4.29797	6.02121	7.80188	6.72993	0	0	0	0	0	0	0
sp|Q9HCJ6|VAT1L_HUMAN	VAT1L	Synaptic vesicle membrane protein VAT-1 homolog-like OS=Homo sapiens OX=9606 GN=VAT1L PE=1 SV=2	1149	30	39	38	28	23	26	5.17417	3.25737	3.74213	6.05532	10.3674	8.61542	8.38855	4.86999	4.92242	9.13211	8.45245	4.51062	1.76387	7.20312	6.29221	7.25286	5.29894	5.56699	6.41704	1.55717	15.147	13.96	4.66768	2.45185	4.61595	4.74839	4.83099	6.46217	4.77128	3.5311	8.23664	7.73686	7.81524	4.58159	4.27111	5.33746	12.9377	1.29054	8.27738	13.1036	6.17256	1.82452	3.6593	4.30259	10.4091	5.94353	8.23279	7.9818	6.77569	1.44694	2.39518	2.36878	1.81487	8.03328	8.41993	9.55352	4.56446	4.65968	4.36924	9.9993	8.78131	5.43518	13.4009	10.4305	4.01457	2.84248	10.9965	12.0554	7.74281	2.41042	3.96315	8.15922	11.1686	2.374	3.67024	3.77156	2.92439	7.03716	6.4389	5.04574	19.9114	9.17454	6.78972	10.5277	3.30975	17.2949
sp|Q99487|PAFA2_HUMAN	PAFAH2	Platelet-activating factor acetylhydrolase 2, cytoplasmic OS=Homo sapiens OX=9606 GN=PAFAH2 PE=1 SV=1	1150	3	5	4	7	3	2	5.5789	4.8947	8.13161	7.45909	6.7574	5.6463	7.23723	5.3986	6.52627	6.11512	6.34811	6.6534	4.21841	6.00715	6.55121	6.47649	4.97717	5.40104	6.76129	5.89448	7.59066	8.44489	5.48612	6.05399	5.9368	7.5063	5.62119	6.39601	5.61279	5.44024	6.03151	6.84554	5.35626	6.48219	4.55456	7.20997	7.29294	5.20908	8.20524	7.01286	5.74949	5.00873	6.14442	6.25386	7.47772	6.67084	6.64082	6.9671	5.63233	5.65771	5.25594	5.93527	4.94638	5.83999	7.0901	7.87411	5.83505	6.20267	6.87136	6.19421	6.44275	5.97369	7.28136	6.46615	6.7973	5.87033	6.26056	6.7414	6.41371	5.74625	5.70271	4.8632	6.95228	5.51478	6.57891	5.36902	8.87576	5.54059	6.30706	9.88719	13.9921	13.228	13.6439	10.8277	10.0544	14.6046
sp|Q86XL3|ANKL2_HUMAN	ANKLE2	Ankyrin repeat and LEM domain-containing protein 2 OS=Homo sapiens OX=9606 GN=ANKLE2 PE=1 SV=4	1151	1	5	3	3	4	3	4.32066	4.50043	4.4191	3.76743	6.86966	7.39029	6.21086	9.03716	7.33233	6.66194	6.96008	6.46408	6.91568	6.48795	5.73624	6.9261	7.02957	5.99755	6.38465	6.82932	6.08845	6.34822	6.09004	5.49222	7.17675	5.62742	5.154	6.71226	6.39888	6.72017	5.83585	6.11464	5.34951	7.77311	6.20789	5.68753	6.44195	5.49086	5.9213	6.91928	5.25137	7.66296	5.2616	6.07526	6.55788	6.75814	5.69032	5.79213	5.91564	5.96074	7.02448	6.4398	6.10705	5.81544	5.84084	6.07009	6.94584	7.46211	5.8174	6.01708	5.96408	6.13318	6.69409	5.2874	5.93937	6.74338	6.5129	4.92022	6.3562	4.77706	6.28458	6.35641	6.60615	8.21581	5.02513	7.80262	6.11226	6.02614	7.03439	13.3384	11.579	11.6933	13.0593	11.6314	10.8923	11.0981
sp|Q8NBN3|TM87A_HUMAN	TMEM87A	Transmembrane protein 87A OS=Homo sapiens OX=9606 GN=TMEM87A PE=1 SV=3	1152	4	10	14	11	11	7	2.46359	3.1538	2.55775	2.16557	7.92766	9.23889	7.72334	7.14582	7.41981	7.74402	8.07684	8.35977	7.12616	8.65079	4.57104	5.67516	6.34889	5.92156	6.68095	5.03463	5.63773	7.24963	6.32181	6.72881	6.20349	5.83659	6.26887	6.4774	6.54598	6.28103	5.64904	6.8136	6.58064	5.81417	5.6715	7.34604	7.51528	4.07819	7.10564	7.07049	5.83872	4.75168	6.14752	5.72846	7.03679	7.31619	6.67869	5.09387	6.04655	4.60725	5.35284	5.54882	5.26519	7.20066	6.25931	7.2825	7.53933	7.11137	7.53297	6.43821	6.47041	5.98884	6.26186	6.13367	7.56761	7.41366	7.41971	6.94638	6.7594	6.07539	8.51918	5.83566	4.87933	4.86456	5.00376	5.79288	6.0579	5.38926	5.34164	10.5219	12.1531	10.9373	10.6133	12.9	10.6026	11.5445
sp|Q5HYW2|NHSL2_HUMAN	NHSL2	NHS-like protein 2 OS=Homo sapiens OX=9606 GN=NHSL2 PE=1 SV=2	1153	3	8	3	4	2	3	3.18155	3.02609	3.72027	3.38638	7.10268	6.42508	9.73145	4.76165	9.42555	7.72526	6.58427	8.94633	4.81751	8.37897	5.95798	6.82897	9.97387	10.6418	5.58578	1.98389	5.16683	4.7091	5.78288	5.81542	5.85151	3.56601	9.91102	6.54562	4.64445	3.07636	9.5114	7.23401	17.3729	4.0419	5.30058	13.521	5.25207	0.641386	6.01302	5.56927	5.22415	9.09407	5.22916	4.24664	4.98158	5.40682	5.42763	6.29606	5.76652	3.10983	3.50327	2.96679	3.47889	12.9185	5.00537	7.17017	6.39341	6.6058	7.51651	8.53529	6.75853	6.4541	7.52095	8.04044	7.79756	3.88314	5.86302	5.45556	6.45236	5.66772	8.30923	7.59807	9.75408	3.8383	2.29329	6.04714	5.47293	6.4797	7.04745	8.0167	16.187	14.0027	13.1591	10.9178	8.06821	13.6078
sp|Q9BYN8|RT26_HUMAN	MRPS26	28S ribosomal protein S26, mitochondrial OS=Homo sapiens OX=9606 GN=MRPS26 PE=1 SV=1	1154	1	6	2	4	4	0	2.22047	3.17056	2.46097	2.10106	8.26086	9.17233	8.14803	6.37596	6.72751	7.4689	8.52492	6.92748	6.21513	7.80542	7.29957	7.12082	5.20363	5.29727	5.28359	7.05443	10.2005	11.8144	5.96648	4.91834	5.03851	8.42588	5.18872	5.08069	4.62688	4.5411	5.67211	5.68754	6.20245	8.3221	6.39921	7.31286	6.70598	6.15023	7.3522	6.34134	6.44969	6.00754	5.11654	5.0219	6.90176	5.73837	5.25768	7.13013	7.67176	5.57955	5.13585	7.06011	6.13112	7.81874	4.84468	7.12326	7.49285	6.16298	5.57023	5.68157	5.04237	5.65495	5.89985	6.53721	6.57818	6.35433	5.70552	5.75844	6.81998	5.35286	7.50054	7.31334	5.82992	5.72156	4.84995	6.07524	8.84354	5.01592	5.74349	0	0	0	0	0	0	0
sp|Q9BWH2|FUND2_HUMAN	FUNDC2	FUN14 domain-containing protein 2 OS=Homo sapiens OX=9606 GN=FUNDC2 PE=1 SV=2	1155	2	2	2	2	2	1	6.02758	5.5318	4.44596	4.39958	6.27908	6.61011	6.44841	6.77747	5.2404	6.39174	7.90124	7.37085	5.63933	6.4145	7.24517	7.27678	6.40714	7.23813	6.89013	4.68144	4.73241	4.19273	6.56755	6.75798	6.59397	3.96312	7.46877	7.20018	7.15264	6.68364	7.72498	5.74518	12.5691	4.64384	5.92284	9.86747	6.7053	2.83011	7.87562	5.85253	5.83569	7.57334	5.83288	4.66488	5.35714	5.20782	3.82405	6.68335	6.25508	6.60051	7.39689	5.38452	5.43667	7.75375	6.35017	5.80786	5.77893	7.08502	6.75705	5.1615	6.13798	6.25969	5.15103	6.10551	7.65837	6.58948	5.36051	6.62733	6.22171	5.82423	7.32666	4.57365	6.61322	5.87788	5.71155	6.39437	8.78224	5.16586	5.16743	5.09392	4.92659	5.63027	5.15491	4.47249	5.82998	5.03596
sp|P16144-2|ITB4-2_HUMAN	ITGB4	Isoform of P16144, Isoform Beta-4A of Integrin beta-4 OS=Homo sapiens OX=9606 GN=ITGB4 PE=1 SV=5	1156	35	35	26	21	17	13	5.23853	3.15515	5.67029	9.82675	6.38644	7.8498	7.01061	5.14293	4.54531	7.96903	9.73163	4.69662	2.88786	8.19585	6.90118	4.79202	5.88176	6.32174	10.0376	2.11883	7.85639	10.173	3.37598	4.48955	5.19685	3.28243	4.88196	8.12436	7.21055	9.13242	5.60563	6.31099	8.0319	4.06011	4.75301	10.2613	10.5234	2.22165	8.6706	7.04368	3.74714	3.58181	7.70489	8.43572	6.05531	5.95727	6.12448	10.8049	4.59347	2.62538	4.64838	5.16947	2.6697	7.91088	3.27079	7.77634	4.67005	8.36485	3.33391	9.42058	10.5294	7.58396	6.62788	4.60877	6.52249	5.06549	5.60565	7.87361	4.72394	6.99578	4.21708	5.47107	10.0336	3.24585	6.16067	7.59374	5.1421	8.51358	8.22659	5.23623	17.6313	7.33296	14.3871	13.4029	6.18233	17.5597
sp|Q9H1B7|I2BPL_HUMAN	IRF2BPL	Probable E3 ubiquitin-protein ligase IRF2BPL OS=Homo sapiens OX=9606 GN=IRF2BPL PE=1 SV=1	1157	5	8	14	8	14	13	8.61449	6.09397	8.14626	7.72784	6.26275	5.93662	6.10075	6.79363	6.27096	5.16648	5.4734	6.49966	4.99182	5.05981	5.14775	5.7138	8.59878	6.94221	6.19903	6.5316	4.89403	4.6086	7.31305	6.04581	5.99868	5.55244	6.98359	6.49851	5.66548	5.84428	6.55891	5.76502	7.04511	6.64825	8.34546	5.60516	5.61553	6.13499	5.61724	6.75457	6.05209	6.69061	5.18564	5.02711	5.24867	6.0153	6.1939	5.98386	5.88761	5.51301	8.09047	6.37935	7.45341	5.82026	6.02492	6.07379	6.07001	5.75853	6.18421	6.14668	5.88869	6.23883	6.48637	5.9558	5.71185	7.29251	6.1611	6.05302	6.92648	4.83898	5.9298	7.90984	6.6687	6.94101	6.53488	5.80239	4.84702	6.39727	6.02933	10.7056	11.4988	11.658	9.76362	11.1455	11.7569	10.8319
sp|Q8IU81|I2BP1_HUMAN	IRF2BP1	Interferon regulatory factor 2-binding protein 1 OS=Homo sapiens OX=9606 GN=IRF2BP1 PE=1 SV=1	1157	1	6	5	3	4	4	11.3308	12.211	9.99972	10.583	5.39288	4.4246	4.39115	3.83752	5.74223	4.12554	4.27647	6.65248	1.92686	5.696	5.25954	4.15023	7.95377	7.84984	6.24837	4.9572	5.39257	5.34298	7.31882	6.00133	5.85941	5.87288	6.82176	6.67854	5.36821	5.48485	6.40769	6.44178	7.13348	7.18423	7.70523	6.42147	6.62542	4.51223	7.19046	6.24905	7.10613	5.94694	5.68138	4.93238	5.53231	5.58329	5.60771	7.23932	6.72291	5.04515	6.08475	8.10357	5.90013	6.31754	5.09467	6.49847	6.59943	5.98947	4.98089	6.08205	6.35475	6.31269	6.67422	7.13933	5.60239	7.19104	7.06789	5.2856	7.59026	5.38619	7.12336	8.14215	6.52075	6.97219	3.6572	5.71248	4.52533	5.86357	6.22029	13.5936	10.4867	12.642	9.78301	12.007	9.40138	9.7824
sp|Q7Z5L9|I2BP2_HUMAN	IRF2BP2	Interferon regulatory factor 2-binding protein 2 OS=Homo sapiens OX=9606 GN=IRF2BP2 PE=1 SV=2	1157	2	3	6	6	6	6	4.40092	5.95416	4.30986	4.67567	6.6887	6.53195	5.60331	5.75176	7.38198	6.69263	7.25577	6.26675	8.83195	6.64895	6.89181	6.11382	6.71227	6.48244	6.5905	4.41824	4.54293	5.21929	8.79989	7.72746	6.86243	5.05629	5.82122	6.99465	5.41567	5.48515	7.96832	5.90324	6.24804	6.98089	5.53364	6.04934	6.18172	4.59714	5.97921	5.61631	6.79256	7.79507	5.66675	5.52769	4.74375	6.3852	6.51672	5.19969	6.32043	6.58712	6.79957	6.86044	6.38462	7.01491	5.14946	5.99441	7.7944	5.4586	5.93674	6.40208	5.56336	6.25231	6.28186	6.40594	5.60491	7.41488	5.95317	5.71495	10.0206	4.43496	5.4397	9.44499	5.12768	8.15182	4.97638	4.75064	5.4527	5.83383	5.27284	11.2839	10.3526	10.7237	7.55918	11.6264	10.7903	7.4879
sp|P52565|GDIR1_HUMAN	ARHGDIA	Rho GDP-dissociation inhibitor 1 OS=Homo sapiens OX=9606 GN=ARHGDIA PE=1 SV=3	1158	24	28	25	26	28	20	8.07969	11.4651	8.74047	9.28373	4.64875	4.52498	4.70903	5.71603	5.7389	5.06758	5.03775	4.41705	6.54311	5.33652	5.44064	5.25061	5.91088	5.5433	6.18993	7.40229	5.87593	5.50838	7.31072	5.93068	7.09258	6.40727	5.68378	6.19965	6.85209	5.76606	6.04013	6.28634	5.03088	6.59413	5.29089	5.6046	5.94247	9.24821	5.32315	5.75059	6.27169	7.04063	6.19476	6.24277	5.93722	6.05988	6.55771	4.97271	6.00835	8.45039	6.62306	7.196	6.9377	5.03535	6.34087	5.20892	5.96221	7.19252	5.81151	5.97622	6.17927	6.32696	5.77796	5.57502	6.04169	7.35369	6.60299	6.34919	6.76313	6.35513	5.31713	5.69829	4.72718	7.35278	6.78899	6.16757	5.91705	6.6946	6.29558	3.87474	3.21708	3.56792	3.08074	3.7117	3.86253	4.0086
sp|Q9Y2W1|TR150_HUMAN	THRAP3	Thyroid hormone receptor-associated protein 3 OS=Homo sapiens OX=9606 GN=THRAP3 PE=1 SV=2	1159	33	43	49	44	34	38	2.87739	3.32537	2.50527	2.4353	8.26753	7.79401	8.05034	6.75739	8.3686	7.32817	7.36497	8.22216	5.28516	7.54883	6.32003	7.5495	7.40386	7.52304	6.52251	4.59926	5.01034	5.15902	6.8206	6.56238	5.98594	5.10385	6.52603	7.10098	5.57966	5.58764	7.63296	6.88194	5.96469	7.9604	6.91691	6.32731	6.97641	5.13499	7.23883	6.99248	6.20361	6.36801	4.8809	5.27034	6.32474	5.01839	5.51043	6.09464	7.40209	5.8256	6.8284	8.09078	6.70516	6.59886	4.44935	6.55774	5.78058	4.96496	5.39901	6.55378	5.63804	6.42911	6.68189	6.55087	4.86164	5.9363	6.13803	4.56223	6.24381	6.14809	6.69711	7.54192	7.3264	8.40257	4.01544	6.54611	4.73047	6.57062	7.72838	10.7937	8.96021	8.2255	7.28017	8.40478	9.37209	8.24917
sp|Q9NYF8|BCLF1_HUMAN	BCLAF1	Bcl-2-associated transcription factor 1 OS=Homo sapiens OX=9606 GN=BCLAF1 PE=1 SV=2	1159	30	37	45	49	39	35	2.28292	2.24416	1.99898	1.5575	9.13686	8.37049	8.28595	8.20273	8.19159	7.94748	7.3711	7.41682	5.27062	7.48274	6.28062	7.95943	8.05638	8.13748	5.51264	2.91488	4.74907	6.64	7.69345	6.92042	5.66206	4.88656	6.16298	6.58916	5.15149	6.25398	7.30285	7.36661	7.05745	6.14842	6.54115	6.46989	7.84439	4.25113	7.60066	6.79125	6.98311	5.05458	5.52971	5.58112	5.92068	5.42347	5.90263	7.20287	8.06449	4.61607	6.39118	6.72682	5.80362	7.15696	4.50234	6.41382	6.04638	4.85688	5.05589	7.32633	6.17728	6.64536	7.0137	6.26252	4.91852	6.63266	6.59434	4.82765	6.60138	5.23859	6.15914	9.29691	8.07763	8.01602	2.76121	6.61939	4.7575	6.08749	7.14906	7.79674	7.29218	6.13294	5.11485	6.55428	9.10781	6.56148
sp|Q9NYF8-3|BCLF1-3_HUMAN	BCLAF1	Isoform of Q9NYF8, Isoform 3 of Bcl-2-associated transcription factor 1 OS=Homo sapiens OX=9606 GN=BCLAF1 PE=1 SV=2	1159	0	0	0	0	0	1	0	0	0	0	0	0	0	0	0	0	0	0	0	0	0	0	0	0	0	0	0	0	0	0	0	0	0	0	0	0	0	0	0	0	0	0	0	0	0	0	0	0	0	0	0	0	0	0	0	0	0	0	0	0	0	0	0	0	0	0	0	0	0	0	0	0	0	0	0	0	0	0	0	0	0	0	0	0	0	5.30644	7.05202	3.52724	3.05166	4.32308	6.60386	5.44733
sp|Q96B26|EXOS8_HUMAN	EXOSC8	Exosome complex component RRP43 OS=Homo sapiens OX=9606 GN=EXOSC8 PE=1 SV=1	1160	5	5	6	8	4	6	8.3468	9.79309	9.69386	8.17084	5.44074	5.40322	5.59713	5.35424	5.81917	4.92722	5.22018	5.8272	4.24871	5.53326	5.11578	5.50855	7.14933	7.00538	6.46154	7.43819	5.49572	4.34474	6.42932	6.24671	6.19584	5.80562	6.21683	6.93273	6.14027	5.49678	6.29508	6.3459	6.18189	7.35822	7.62	5.73703	5.54378	10.8147	5.69449	5.30374	6.00877	5.05859	4.65078	5.77274	6.11684	5.27244	6.10522	5.48442	6.07197	8.73782	7.35864	7.64092	8.03266	5.68905	5.21692	6.10702	5.66914	5.17925	4.91939	5.96876	5.60774	6.09211	6.22418	6.24287	4.96662	6.59704	6.05549	4.09653	6.40966	5.22394	5.814	6.85237	7.3818	8.24039	5.61443	6.09224	6.21395	6.89964	7.29904	9.02167	8.19637	8.86953	8.49529	8.04443	8.33149	8.32265
sp|P02768|ALBU_HUMAN_contaminant	ALB	Serum albumin OS=Homo sapiens GN=ALB PE=1 SV=2	1161	28	23	15	14	20	24	2.45478	2.05948	2.18212	5.55269	7.9917	6.97175	6.7856	7.07817	7.14427	8.16832	7.13897	6.56262	15.7565	9.45534	2.99975	1.69794	17.1208	19.4006	4.24784	5.79531	4.93469	4.98372	4.94768	3.35168	3.73381	7.28139	4.03182	3.8567	5.50992	4.86623	3.11494	2.82287	5.67778	10.3413	6.33002	6.78408	7.66839	9.32126	5.88283	6.16021	5.82526	6.93714	7.0144	7.00885	3.64668	3.12292	2.69369	7.97825	6.83621	4.77741	7.74626	4.08429	6.74851	5.34391	2.14839	1.31149	1.63527	1.30198	1.45908	14.0191	13.8125	13.6602	7.13716	1.71191	2.29525	2.92745	1.71308	1.98053	2.03927	1.80571	1.47436	4.62562	8.59252	5.20192	16.0818	10.0632	25.2922	7.37093	6.82427	8.75226	7.69472	11.5601	8.60859	8.83159	13.5781	9.87845
sp|P02769|ALBU_BOVIN_contaminant	ALB	Serum albumin OS=Bos taurus GN=ALB PE=1 SV=4	1161	279	256	164	182	236	231	1.69698	1.78159	2.2505	1.75299	8.99392	6.48042	7.42493	7.89823	7.32044	8.83898	7.2844	7.27445	17.3579	10.2678	1.66393	1.71259	17.3698	16.8206	4.91293	7.45145	6.34537	6.24603	4.31833	3.12083	3.3436	8.35311	3.58358	4.02879	4.21195	4.18855	2.9599	2.74516	5.73156	11.8904	6.63206	6.28615	7.52423	10.2914	5.9076	5.0272	5.93048	8.29003	7.39613	7.27973	2.42011	1.74613	1.65064	7.32036	6.61535	4.84319	7.16411	4.48363	6.69825	5.17669	2.27961	1.54098	1.54269	1.42075	1.46959	13.3314	13.1982	15.2862	7.62897	1.25105	1.76192	2.15963	1.395	1.52354	1.54862	1.49383	1.19232	2.78781	10.1331	4.51409	15.9473	11.8911	27.6218	7.36495	7.414	0.94009	0.884376	1.32104	1.02661	0.888068	1.6396	1.14788
sp|Q9NWQ8|PHAG1_HUMAN	PAG1	Phosphoprotein associated with glycosphingolipid-enriched microdomains 1 OS=Homo sapiens OX=9606 GN=PAG1 PE=1 SV=2	1162	8	13	13	9	10	7	4.18415	4.48069	3.87563	3.66637	6.80736	8.45349	6.70392	8.37043	5.87795	5.7719	8.75105	10.7063	3.71708	6.02506	6.73472	5.87394	7.95065	7.0259	7.108	2.59327	5.23751	4.44278	5.13191	5.45549	6.05151	5.70058	8.33629	7.01931	4.75874	7.48449	7.26438	8.4392	6.48217	4.76584	5.95245	8.55202	7.10222	2.16625	6.66453	7.64282	8.06858	3.92598	5.20566	4.77975	9.14216	8.06475	7.19437	8.78866	6.33326	2.83685	4.07428	4.1579	3.54505	9.36493	8.14793	8.20059	7.70042	6.30399	8.09153	5.10699	5.26867	5.12543	6.95353	11.3938	7.28115	5.29228	7.06642	6.67786	6.39894	6.07429	9.18838	4.48646	6.21708	4.13457	4.51962	4.70616	4.83198	6.31271	5.41829	8.17564	13.488	10.2638	12.9809	10.5927	9.01324	12.0637
sp|Q9NXC5|MIO_HUMAN	MIOS	GATOR complex protein MIOS OS=Homo sapiens OX=9606 GN=MIOS PE=1 SV=2	1163	9	21	17	15	21	8	7.5671	6.21266	7.87726	9.93236	6.02123	5.83474	6.5025	4.64217	7.68498	5.95042	6.40384	5.47418	3.96031	5.26002	5.20196	5.47427	5.72245	5.95314	7.09419	5.90117	7.63159	7.7107	5.81827	5.77277	6.30908	4.95909	5.7909	7.32849	5.54096	4.98135	7.01641	6.46943	6.34766	5.84458	6.31507	6.72414	7.28336	4.71212	7.18433	7.07738	6.33169	4.38563	6.01055	5.8222	7.71794	6.96402	6.50418	7.76417	6.43538	5.68696	4.76155	5.52726	5.322	6.11101	6.88651	7.40379	5.93271	6.21547	6.24846	5.94601	6.45279	6.30835	6.99758	7.81473	5.36329	5.13796	7.32339	6.48504	6.28921	5.92938	5.73742	6.09837	6.41627	5.07977	5.65778	6.06721	6.72857	7.07138	6.80025	11.0519	12.1668	11.3512	10.6803	10.9407	8.62999	11.6354
sp|Q14692|BMS1_HUMAN	BMS1	Ribosome biogenesis protein BMS1 homolog OS=Homo sapiens OX=9606 GN=BMS1 PE=1 SV=1	1164	7	7	10	12	11	9	4.93148	8.68896	5.00549	4.6581	5.70228	6.51978	6.04198	7.0866	5.76114	7.11596	6.15598	7.51893	4.84094	5.34052	7.23818	7.39367	6.66694	6.99475	6.23685	9.46205	4.72751	3.8369	5.48536	6.13522	6.71602	6.72256	5.33098	5.38542	4.65058	7.00592	7.22425	7.41868	4.26955	5.44204	5.65862	4.3851	4.097	10.3005	7.30248	6.155	6.58273	6.37405	6.11405	4.94474	7.26257	6.80631	6.09285	5.87659	6.795	9.23461	5.36155	8.80038	9.11471	5.35583	7.14595	6.00919	5.66699	3.63328	4.19631	5.89725	5.79967	5.82412	5.28856	6.17715	5.7577	6.08973	7.58967	6.24197	6.61708	5.53103	6.62776	5.41973	6.64183	9.26714	5.99764	5.45691	5.4467	5.48099	5.65697	13.0424	8.7094	10.1379	8.47172	7.74401	11.6402	7.50779
sp|Q9UFW8|CGBP1_HUMAN	CGGBP1	CGG triplet repeat-binding protein 1 OS=Homo sapiens OX=9606 GN=CGGBP1 PE=1 SV=2	1165	1	3	2	1	3	1	4.44127	4.35354	5.41907	3.32835	7.47637	6.79762	6.92609	6.08512	8.06857	6.67793	6.63673	8.81964	4.95587	7.27514	5.06962	7.66906	7.52312	8.3363	4.95009	6.96422	5.72935	4.92614	5.5924	5.24442	5.56906	5.25815	12.2915	6.47454	4.87443	4.293	5.78057	6.19271	7.86686	6.14455	9.58494	6.93971	5.56305	10.1412	6.0714	6.26696	6.23037	5.5965	4.15537	4.51312	5.38165	4.00938	4.67364	6.05543	8.49387	4.37497	7.98343	9.72645	9.59536	7.74556	2.54521	5.25747	7.33581	4.94676	4.53076	5.31592	4.41398	6.10416	5.57485	6.89399	4.8263	6.44394	5.88848	3.45046	6.31934	4.42527	8.73604	9.74574	7.80814	8.47046	3.68904	5.95204	4.51914	5.06866	7.76298	10.0005	7.61866	6.64301	7.66978	5.77591	11.749	6.67181
sp|Q9UQ80|PA2G4_HUMAN	PA2G4	Proliferation-associated protein 2G4 OS=Homo sapiens OX=9606 GN=PA2G4 PE=1 SV=3	1166	35	35	39	46	31	31	8.84721	14.5466	8.90421	7.64575	4.67177	5.12189	4.75066	4.88071	5.21653	4.87424	5.20839	6.05102	4.97644	4.98784	4.56949	4.7473	5.7409	5.69448	5.20411	10.596	7.99343	7.37536	5.52447	5.39279	5.16819	9.43206	5.90625	5.6601	5.15144	4.21098	5.00304	5.94634	5.48056	6.51081	7.19631	5.42148	5.50192	10.5132	5.44667	5.71661	5.75853	5.52629	5.2269	5.21245	6.42276	6.52347	6.98034	4.99027	5.4338	8.64473	6.71645	6.971	6.8243	5.32001	7.47666	7.46579	5.95951	5.54129	7.01743	5.26964	5.19481	5.5163	5.658	6.62768	5.6962	6.68785	7.01961	5.72289	6.46998	6.15421	7.46774	5.66364	5.49922	7.37333	7.0095	5.78689	5.37875	5.92453	5.51796	3.04026	2.05528	2.32611	2.42971	2.13888	2.2239	2.02551
sp|Q9UHY7|ENOPH_HUMAN	ENOPH1	Enolase-phosphatase E1 OS=Homo sapiens OX=9606 GN=ENOPH1 PE=1 SV=1	1167	11	9	11	15	13	7	3.90928	3.9681	4.56014	3.76319	7.81082	7.83325	7.19476	6.76056	6.66012	6.61577	8.04939	7.60798	4.16478	7.52808	6.59379	6.97998	6.78995	6.32198	6.60764	5.4436	6.11112	5.46104	6.53847	5.50899	6.48458	5.89709	5.78065	6.92008	6.32705	5.80242	7.45885	6.54649	6.20446	5.97103	7.11353	7.43848	7.09557	4.03487	6.08716	6.78169	6.48057	4.29835	4.99327	5.72528	6.66706	7.59081	7.46419	6.38207	6.2657	5.62061	6.05998	5.55251	4.85677	6.26981	7.61424	7.28986	6.35665	7.34983	7.13479	5.73708	5.82384	5.5623	6.12397	7.58033	6.63628	7.34854	7.55386	7.179	6.30411	5.72754	7.10207	7.10732	5.73284	4.898	5.22524	4.9637	4.41314	6.30122	5.92679	2.43259	2.88666	2.85252	2.72558	2.51154	2.29618	3.03685
sp|O95487|SC24B_HUMAN	SEC24B	Protein transport protein Sec24B OS=Homo sapiens OX=9606 GN=SEC24B PE=1 SV=2	1168	8	16	13	14	14	10	4.44874	5.19458	4.66309	4.89694	6.82823	7.51303	6.75582	6.48975	6.10936	6.68049	8.22752	6.91459	4.9523	6.47667	7.03686	6.81201	5.80176	5.82878	6.60844	6.69309	6.37482	6.53764	6.06676	5.56727	6.41702	6.46791	6.11377	6.82723	6.00333	6.093	6.25835	6.34082	5.99263	5.72981	6.13978	6.64178	7.27475	3.96102	6.89715	7.92176	6.67942	5.11988	5.72344	5.73148	7.50356	6.45615	6.78047	7.28575	6.51702	4.87046	5.69968	6.26593	5.50745	6.08358	6.04114	7.95442	6.04513	6.05792	5.85821	6.27219	6.64746	5.9711	6.92256	7.4429	5.1956	5.96123	6.7879	6.36842	5.76689	6.82255	6.30557	6.31055	7.22009	6.07063	5.71821	5.81281	5.56974	6.44644	6.20046	8.77822	9.65383	9.18238	9.94179	9.07454	8.08213	9.43763
sp|Q96EU7|C1GLC_HUMAN	C1GALT1C1	C1GALT1-specific chaperone 1 OS=Homo sapiens OX=9606 GN=C1GALT1C1 PE=1 SV=1	1169	2	3	2	1	2	0	4.07465	4.41655	6.22379	6.02598	8.14495	7.97259	5.84292	5.75506	5.19726	8.4378	8.88847	6.67361	4.54041	6.51681	5.88239	5.40677	5.43015	4.83164	6.55755	3.33324	4.78392	9.32507	5.16744	5.65698	7.06422	4.54	6.36374	6.32941	7.82619	6.83816	6.19445	9.75786	4.8528	6.92648	5.51327	5.73116	9.19285	5.39605	6.12858	8.26065	7.3199	4.03337	5.6896	5.42807	6.9862	7.2571	6.94918	9.65176	5.74689	3.3105	5.98828	4.92433	4.39317	5.99606	6.45519	8.2312	5.28609	7.50022	7.20147	5.67595	6.07437	5.95613	7.60839	9.77903	7.21938	6.32836	7.99971	8.28687	5.38721	9.37883	5.19688	3.37889	4.63082	5.61802	4.65497	4.81328	6.4994	5.65965	5.16872	0	0	0	0	0	0	0
sp|Q8IWS0|PHF6_HUMAN	PHF6	PHD finger protein 6 OS=Homo sapiens OX=9606 GN=PHF6 PE=1 SV=1	1170	3	1	0	2	4	1	5.75189	13.6017	6.39012	3.20775	6.86097	6.21475	4.47866	6.91719	6.27378	5.4428	5.74759	11.7975	4.81183	6.4993	2.81301	3.19119	7.0673	7.66489	5.47683	17.4511	4.6173	3.39568	4.64021	5.69315	6.49785	5.79735	4.43935	5.30863	3.99376	7.38094	6.10626	4.46942	0	0	0	0	0	0	0	0	0	0	0	0	0	0	0	3.73182	6.42673	17.152	12.121	13.6319	12.6961	2.58919	3.22654	4.43193	2.91787	2.64401	4.51811	3.47239	2.74139	4.38137	3.31761	5.85454	4.17233	4.88701	4.8801	4.13672	5.58651	7.32828	5.92651	6.26302	10.0064	14.9352	4.38049	5.87568	5.46554	4.05896	6.24273	15.3099	6.73774	7.79493	7.46772	5.06854	25.6733	5.173
sp|Q9H4A4|AMPB_HUMAN	RNPEP	Aminopeptidase B OS=Homo sapiens OX=9606 GN=RNPEP PE=1 SV=2	1171	26	33	30	36	32	23	6.02735	5.0788	6.02496	5.47657	7.9301	4.91761	7.23209	6.40599	7.34095	5.23513	6.71254	7.25919	5.47954	6.34317	5.66449	6.87151	7.14403	4.7795	4.92557	7.47329	8.14157	5.51792	6.46793	5.51367	8.04792	6.83382	5.52484	5.99282	7.13862	5.86495	4.51078	6.12278	7.98998	6.36872	6.99844	7.52114	6.17802	6.56963	5.46091	4.44242	6.42749	6.39719	6.07747	6.38571	5.64169	5.26701	5.53846	5.29113	6.67132	7.39512	4.85237	7.03548	6.60791	7.7677	4.96161	4.86555	6.04411	6.42476	5.4402	6.38812	7.77579	6.48249	5.99633	5.01384	5.76153	4.51224	6.52277	6.68507	6.23511	4.79966	6.27735	7.92389	8.07144	6.24287	6.46491	6.42902	5.19992	6.00843	7.85193	9.86331	11.3714	12.3616	11.5254	10.3932	11.8147	11.941
sp|Q86XA9|HTR5A_HUMAN	HEATR5A	HEAT repeat-containing protein 5A OS=Homo sapiens OX=9606 GN=HEATR5A PE=1 SV=2	1172	5	3	6	6	8	6	4.50507	4.08845	4.38259	4.7858	7.26613	5.8262	7.47155	9.79038	6.35792	6.40579	6.47998	5.87832	5.86649	8.64845	6.65689	5.59	4.88746	6.69718	6.15474	5.2013	6.20683	8.42394	5.91206	4.90159	6.36099	5.90616	5.06774	6.05192	6.95386	9.4309	5.83804	6.00528	6.02006	6.11676	5.42391	6.61716	5.03926	5.43853	5.92822	5.86556	5.47407	7.35497	7.27514	6.67884	6.20193	7.59567	6.54362	7.38302	6.15267	4.92678	6.42066	5.27363	4.94735	5.90626	5.51991	7.12285	6.63453	8.20595	5.96996	6.35117	6.24964	6.24329	6.69233	5.45776	5.90713	6.93752	3.96109	8.5831	5.84781	5.67715	5.23331	5.04695	6.70743	6.84278	6.67716	7.43883	7.927	5.88484	5.87013	6.94252	8.52368	9.30719	9.16539	8.76196	6.25229	8.51209
tr|H7BYY4|H7BYY4_HUMAN	PSTK	Isoform of Q8IV42, Chromosome 10 open reading frame 89, isoform CRA_b OS=Homo sapiens OX=9606 GN=PSTK PE=1 SV=2	1173	0	0	1	2	2	0	0	0	0	0	0	0	0	0	0	0	0	0	0	0	0	0	0	0	0	0	0	0	0	0	0	0	0	0	0	0	0	0	3.93641	5.4714	8.05368	7.84094	4.58495	5.20582	6.37541	7.48303	6.64771	7.02402	6.1626	6.01587	8.30044	4.56805	9.13612	8.28985	6.67097	4.76756	5.972	6.72825	4.9855	5.17201	8.68912	9.83622	6.0007	6.77971	9.98304	5.21093	3.80866	3.07522	4.03028	6.25226	6.59824	4.54489	7.34393	6.01909	5.64229	6.23607	8.85017	5.60174	6.2891	3.79264	5.10383	5.15529	8.08672	5.83003	8.65372	0	0	0	0	0	0	0
sp|Q6KC79|NIPBL_HUMAN	NIPBL	Nipped-B-like protein OS=Homo sapiens OX=9606 GN=NIPBL PE=1 SV=2	1174	13	19	14	14	12	9	5.528	3.96478	3.53453	5.28777	6.20351	6.18781	6.80749	6.60589	7.62547	7.60412	5.55351	6.67978	7.9651	7.01493	6.59988	6.83744	7.58036	7.3105	7.30004	6.32522	6.32595	5.04548	5.60018	5.58931	6.15961	5.96805	6.54932	6.1151	4.22755	5.30695	7.41808	7.1783	4.6352	6.34637	7.59564	6.06662	6.20703	8.20602	5.58424	7.28631	6.90908	4.34461	4.96726	5.74916	6.55966	5.92758	6.24905	6.79271	7.04234	6.80273	5.51778	6.90792	7.00076	5.79826	6.05379	6.41665	5.4831	5.0923	4.6732	6.34681	6.34395	6.80997	6.91772	6.85364	5.37071	6.46796	7.06618	6.01107	6.9265	4.41301	6.54134	7.29309	6.88581	7.38476	5.20892	5.18756	4.3335	7.23937	6.81657	9.24101	9.09941	8.51555	8.14908	7.48452	10.1564	8.37827
sp|Q8N6S5|AR6P6_HUMAN	ARL6IP6	ADP-ribosylation factor-like protein 6-interacting protein 6 OS=Homo sapiens OX=9606 GN=ARL6IP6 PE=1 SV=1	1175	1	1	1	1	1	0	3.07807	1.59402	0	0	8.94274	8.16999	9.93056	0	10.5022	10.0253	10.4078	8.52545	5.51088	12.4766	6.65974	4.17669	8.85996	9.32612	4.49296	5.91319	5.23627	6.14901	6.10192	7.01619	6.74119	7.17154	5.51533	5.39936	4.45411	5.48308	6.09082	6.04894	7.70301	7.1954	9.55592	6.85792	5.19768	1.27913	7.14947	6.67107	3.83483	7.53282	5.84601	5.14623	7.27903	5.2833	4.46416	6.70954	9.38936	1.94469	8.19112	9.42261	8.1676	9.79387	1.61125	5.79334	4.18062	3.34759	3.43987	7.98872	6.27226	7.75305	5.99452	4.7723	5.17278	6.52891	5.96414	2.78342	5.83222	5.52108	9.67985	9.22693	6.49695	9.91831	2.31338	7.1568	8.32613	4.20545	6.10135	0	0	0	0	0	0	0
sp|O75106|AOC2_HUMAN	AOC2	Retina-specific copper amine oxidase OS=Homo sapiens OX=9606 GN=AOC2 PE=1 SV=2	1176	5	1	0	2	0	0	16.8703	5.32168	2.41491	8.592	3.95833	9.41037	3.2064	2.10446	2.66825	6.33371	4.73298	23.5589	2.55722	2.27624	2.2113	3.78297	11.5016	9.50578	11.3056	2.92914	10.1503	2.93603	2.48429	2.88903	2.45795	2.01195	6.15328	5.63428	4.67208	2.60132	8.96251	13.8049	0	0	0	0	0	0	0	0	0	0	0	0	0	0	0	4.07582	50.5949	1.39887	0.341381	1.84562	2.42815	17.4603	1.84864	0.977154	1.7524	2.27759	2.12917	2.21707	2.41785	2.71411	5.521	0	0	0	0	0	0	0	0	0	0	0	0	0	0	0	0	0	0	0	0	0	0	0
sp|O95219|SNX4_HUMAN	SNX4	Sorting nexin-4 OS=Homo sapiens OX=9606 GN=SNX4 PE=1 SV=1	1177	5	11	17	13	12	7	5.24791	4.38643	4.88673	3.87664	6.37904	6.9337	6.40773	6.7062	7.39967	7.98638	6.75556	7.6993	6.04743	6.97796	6.3433	5.96602	5.97929	5.07375	7.54179	4.68175	5.55689	6.88796	6.91376	6.09398	6.95689	6.14065	5.20399	7.16093	6.39826	5.98108	6.88916	6.53986	6.48875	6.70136	5.78148	6.68216	7.23356	4.29723	6.61817	6.86122	6.63526	5.25964	6.38724	7.2445	6.24433	6.41802	5.87424	6.83018	6.42379	5.28615	5.08148	6.0171	5.72524	6.62535	5.56446	6.99058	5.83968	6.45197	5.42105	6.96467	6.98018	6.56295	7.23516	5.63987	6.5842	4.99572	6.44232	5.8411	7.45009	6.58154	5.03476	6.69139	6.88049	5.69116	5.27313	6.14343	5.14143	7.31066	8.29871	9.77572	12.3785	10.9482	11.4644	11.4747	10.6978	12.1839
sp|Q05655|KPCD_HUMAN	PRKCD	Protein kinase C delta type OS=Homo sapiens OX=9606 GN=PRKCD PE=1 SV=2	1178	10	11	5	11	10	1	6.20728	5.9624	4.74322	7.11915	7.87791	7.84055	7.10219	3.51761	5.3825	7.47929	7.71478	7.38191	3.97786	6.30195	5.71773	5.67368	6.33823	6.25825	6.39815	3.92192	8.01033	7.99193	4.73283	5.35381	6.11053	4.75388	5.92482	7.40537	6.48773	4.06184	7.13023	9.12015	5.42088	5.49984	5.82719	6.75426	10.4785	6.00021	6.32573	8.18085	5.98628	5.04686	4.8472	4.14093	7.71065	6.142	6.44609	10.0929	6.30478	6.49707	4.6045	6.21396	5.02328	7.13077	4.51497	7.99435	5.74426	6.08898	5.90221	5.49762	5.00838	6.27733	7.10464	8.2976	6.258	4.66129	7.77651	5.87319	5.6634	6.92667	7.50767	5.2376	4.54714	4.98318	6.67188	5.43165	7.04492	6.2733	6.84601	10.6899	17.2209	11.6694	14.6332	9.15866	8.89768	15.7404
sp|P17252|KPCA_HUMAN	PRKCA	Protein kinase C alpha type OS=Homo sapiens OX=9606 GN=PRKCA PE=1 SV=4	1178	15	16	12	15	18	12	6.09877	4.64909	3.69716	5.00697	6.1796	5.80618	6.18576	9.06498	8.04284	5.55549	5.13348	6.52193	5.9028	6.37088	6.53871	9.24535	6.35113	7.12699	7.0273	5.95347	6.4685	5.73117	5.37997	5.93403	7.92625	5.18237	7.40872	5.07782	6.07939	7.31516	6.59345	4.44431	8.68852	5.57228	6.45195	7.12872	5.90078	3.15074	6.1654	5.71741	5.49462	9.01641	6.34364	6.57082	4.73514	6.48786	6.19841	6.3415	6.86594	2.68389	5.80044	2.87636	4.27481	7.99541	6.24468	5.256	8.77125	6.28555	8.26816	7.44192	6.54173	6.55434	7.79802	5.71808	6.76678	7.49441	4.83633	6.42622	5.71957	7.04294	5.68365	7.07424	7.91489	5.26644	5.56414	6.30037	5.79082	5.90489	6.49623	9.10064	9.60113	9.78022	11.7836	13.0244	6.10684	10.6272
sp|P05771-2|KPCB-2_HUMAN	PRKCB	Isoform of P05771, Isoform Beta-II of Protein kinase C beta type OS=Homo sapiens OX=9606 GN=PRKCB PE=1 SV=4	1178	8	5	8	12	9	7	4.37029	16.5128	4.08105	6.18323	7.0181	6.41879	7.84283	3.82864	6.54465	6.09126	7.3931	3.65227	2.90745	6.33206	4.6195	6.20402	7.36917	6.28047	9.44398	2.18312	5.59944	5.23141	6.28051	5.45513	6.07058	5.36794	6.0967	8.18653	4.8231	4.11054	10.4438	7.05756	4.84675	6.09014	2.74277	3.32674	9.67086	4.50512	7.11674	9.61351	9.23625	1.8062	4.1169	4.62599	10.5308	10.4219	9.17395	8.1889	6.50921	2.56638	2.24749	4.28497	3.19676	4.64955	10.421	8.97275	8.08091	6.93758	8.03178	5.61512	6.38896	4.8758	9.03284	10.6801	8.39236	4.13898	8.50265	8.73417	9.43994	6.35014	4.55014	7.28117	4.88077	2.91751	4.46571	4.03286	4.23221	6.15662	5.24466	6.85611	13.4973	16.6047	13.1782	12.3682	5.36788	12.6837
sp|Q04759|KPCT_HUMAN	PRKCQ	Protein kinase C theta type OS=Homo sapiens OX=9606 GN=PRKCQ PE=1 SV=3	1178	3	6	8	5	3	4	3.95878	4.59694	9.88617	10.3029	8.59538	5.79082	8.50041	2.6898	6.36595	6.21244	6.68498	3.20838	3.38784	6.74585	6.13746	6.93586	6.71262	4.04638	9.1346	2.31629	7.30999	6.26967	7.38213	4.5205	4.85113	4.40884	3.68168	11.5952	6.50583	2.06079	10.4824	8.72192	4.38896	5.77198	4.90277	7.34494	8.68301	3.17553	8.34894	9.60716	8.31035	3.79703	5.26013	5.70079	8.3159	6.10376	7.30776	9.11204	6.78544	3.66788	3.70082	3.75656	3.91558	5.31251	10.1386	8.27744	5.83882	5.05211	5.90108	6.77129	6.36945	7.64145	7.75892	13.0554	5.70919	2.57479	6.1624	7.60458	8.67438	5.17549	3.93621	13.3159	4.99907	2.18249	6.07892	3.18969	2.35227	8.5724	6.41691	6.30426	12.8601	11.9524	13.7495	16.5561	4.16427	12.806
sp|Q02156|KPCE_HUMAN	PRKCE	Protein kinase C epsilon type OS=Homo sapiens OX=9606 GN=PRKCE PE=1 SV=1	1178	1	3	2	3	1	2	2.40879	4.66787	1.90905	2.74993	7.02359	5.92614	7.26308	6.7537	9.02054	7.23459	6.47894	5.60271	9.29867	7.93573	8.41259	7.31406	7.22135	6.23879	8.02003	6.39731	6.25541	5.89936	6.1867	5.03401	6.29071	5.23862	6.71517	6.84041	5.51055	5.09601	7.10204	5.95354	6.81802	6.4614	4.78497	5.15921	8.74464	3.08676	6.91611	7.39813	7.10098	4.91442	5.05655	5.92497	7.56593	8.02753	7.72284	7.99726	6.43323	2.67302	4.87288	3.94487	3.62799	6.09849	7.97809	7.64805	7.70048	6.27204	7.87795	6.44107	5.93551	6.41481	8.08427	9.28981	8.00337	7.27777	6.64986	8.05638	7.42227	0.668448	5.25975	7.37724	7.3272	4.58351	6.28319	5.38995	3.33487	6.94193	6.13446	9.687	12.594	14.5246	13.9238	13.3584	7.62049	13.0527
sp|P05129|KPCG_HUMAN	PRKCG	Protein kinase C gamma type OS=Homo sapiens OX=9606 GN=PRKCG PE=1 SV=3	1178	1	1	2	3	1	0	7.39557	5.50172	8.0491	8.2535	4.75183	5.59514	5.69914	7.25405	7.18719	5.64543	6.19458	5.32928	5.16646	5.41689	6.09243	6.4677	5.63916	5.33128	7.0957	5.98606	5.38942	5.61174	6.31037	6.83682	7.14053	6.62419	5.08101	5.07176	8.21472	7.47958	7.09781	5.08985	6.69198	5.77726	7.08901	6.29521	5.77307	5.23928	5.93989	5.38316	5.65912	9.54908	5.91723	6.63753	4.87622	6.94239	6.39025	6.42551	5.86508	5.56334	6.52806	4.85329	5.41521	7.38755	6.15279	5.06389	6.3025	8.55201	7.69232	6.72765	6.42932	5.29194	5.74952	4.64133	7.93619	8.51085	4.96943	5.75525	4.67698	1.10359	7.93378	5.82118	11.3262	6.31571	5.81824	6.88581	5.57444	6.03258	6.69845	0	0	0	0	0	0	0
sp|P05204|HMGN2_HUMAN	HMGN2	Non-histone chromosomal protein HMG-17 OS=Homo sapiens OX=9606 GN=HMGN2 PE=1 SV=3	1179	2	0	1	1	0	1	21.8109	16.491	5.10303	11.1782	1.61501	1.6351	1.35213	2.03938	2.44312	2.08237	3.34114	24.2642	2.05743	1.69482	1.30991	1.58222	0	0	0	0	0	0	0	0	0	0	0	0	0	0	0	0	2.00614	1.6748	29.4128	1.20022	2.4419	25.3517	0.703962	2.60722	1.25713	12.9881	1.61616	1.18478	2.12991	5.4084	2.61099	1.28436	1.47547	36.3169	26.5877	0.87756	3.80969	1.99766	0.917042	2.97479	1.66898	1.31242	6.17409	2.71563	1.16982	6.52	4.19785	0	0	0	0	0	0	0	0	0	0	0	0	0	0	0	0	44.6321	16.969	5.04015	6.11634	9.83971	5.29461	4.69152
sp|Q15651|HMGN3_HUMAN	HMGN3	High mobility group nucleosome-binding domain-containing protein 3 OS=Homo sapiens OX=9606 GN=HMGN3 PE=1 SV=2	1179	2	2	1	0	1	1	21.9981	18.4871	3.61984	6.75362	2.42134	2.90531	1.48384	3.63425	2.3892	3.31456	2.91195	21.2177	2.11053	2.13721	1.60377	3.01158	2.14223	2.87945	2.22447	50.4116	5.72889	0.722376	2.72538	2.5805	3.68636	9.59729	2.59579	1.95871	1.70864	3.47486	2.88911	4.67434	6.68301	3.97778	15.8806	3.40401	2.21743	19.6945	3.80261	4.27109	3.61885	6.35964	4.10141	2.77463	5.6867	5.62626	5.21047	0	0	0	0	0	0	0	0	0	0	0	0	0	0	0	0	3.38914	3.31597	5.49652	3.11899	3.2692	2.96653	7.48221	6.41603	5.93584	15.836	18.357	5.24263	3.98319	6.83956	3.5432	4.80807	32.6456	9.34097	4.59049	8.74141	5.08592	15.7478	7.34504
sp|Q8NCW6|GLT11_HUMAN	GALNT11	Polypeptide N-acetylgalactosaminyltransferase 11 OS=Homo sapiens OX=9606 GN=GALNT11 PE=1 SV=2	1180	2	3	4	3	3	1	6.21051	11.0702	8.28136	14.1507	4.84031	4.89746	4.85803	4.19266	6.47443	4.92274	5.17415	6.22954	5.13702	5.26998	4.07744	4.21355	4.58376	4.8723	7.99786	9.36439	6.22766	5.4553	7.19394	5.72777	9.33123	8.55938	4.80899	4.62373	4.94342	4.43532	5.21467	6.66029	5.92963	8.06352	5.7449	5.40543	6.65113	8.9545	6.0273	6.87417	6.3315	6.36616	5.12967	5.21111	5.40698	5.44347	5.86684	5.66537	5.31645	10.9336	7.02809	8.75499	7.74239	4.49206	4.57269	5.50976	5.13789	5.59014	7.22753	5.06871	4.91532	5.65249	6.39253	4.1987	4.96705	4.74881	5.27862	4.29418	4.93276	9.57524	5.48438	4.55824	5.22639	8.16988	7.25987	9.33304	7.82854	7.93436	6.20994	12.8475	9.78293	9.7566	13.07	9.43708	15.5187	10.4517
sp|Q9UBB4|ATX10_HUMAN	ATXN10	Ataxin-10 OS=Homo sapiens OX=9606 GN=ATXN10 PE=1 SV=1	1181	12	13	15	18	15	15	3.63534	4.55027	3.73888	3.12981	7.89233	7.28486	6.68141	9.04926	7.00221	7.66309	6.69218	6.64309	4.90991	7.95979	6.52212	6.64547	7.29313	6.78794	6.09773	7.48301	5.6009	5.69036	6.29667	5.37442	6.18607	4.51822	5.95984	7.17616	5.55395	7.16289	6.37067	6.44805	5.68668	6.95475	6.17956	6.62472	6.01689	5.58824	6.02931	6.32183	6.23502	6.46793	5.26736	5.83204	7.09989	6.3722	7.09798	5.76627	5.35958	6.16699	6.28696	5.92231	6.3347	4.9387	6.50271	6.71883	5.76652	6.05246	6.39744	6.6689	6.86464	6.80321	7.44977	6.36061	5.96397	6.01318	5.85127	6.36262	5.89536	6.41229	4.9551	6.59867	7.82844	6.62936	6.03093	6.26876	5.53931	6.55114	6.73898	11.1701	12.1205	10.7926	11.0956	10.9771	11.1158	10.5585
sp|P16219|ACADS_HUMAN	ACADS	Short-chain specific acyl-CoA dehydrogenase, mitochondrial OS=Homo sapiens OX=9606 GN=ACADS PE=1 SV=1	1182	8	12	9	14	14	4	5.5539	9.99795	7.93373	4.16312	7.52175	7.47332	5.58127	4.42045	6.35446	5.15739	7.48231	7.67195	2.8983	5.58632	5.20971	6.99407	7.26718	5.18007	7.66775	4.14493	6.92503	6.77988	5.38681	6.40668	5.44266	7.43677	5.94818	4.85104	7.05483	5.90511	5.25727	8.3458	4.46532	6.05841	5.07088	10.9159	7.70518	6.63018	5.677	5.85566	5.42444	3.62116	5.01016	5.42758	6.35146	7.98048	8.01904	7.63867	8.06047	7.58404	4.0426	6.68484	5.26559	9.33844	4.45127	8.78079	7.09511	7.0023	6.83598	3.9529	3.10861	4.02218	6.13623	9.82922	8.00848	3.06718	6.75443	7.59529	4.64943	8.61664	13.106	4.74773	4.32287	5.27827	5.56198	4.68434	4.41858	5.20198	4.15755	7.52273	9.77461	10.9729	7.21493	9.31162	12.5859	9.33685
sp|Q13394|MB211_HUMAN	MAB21L1	Putative nucleotidyltransferase MAB21L1 OS=Homo sapiens OX=9606 GN=MAB21L1 PE=1 SV=1	1183	8	6	9	3	3	6	6.64498	2.4551	2.70477	3.75042	9.46287	8.14932	7.53524	2.91346	6.14035	6.33864	8.19276	14.2503	2.82722	5.73352	4.30103	8.60005	9.92843	9.59638	6.27217	2.59887	6.98415	4.74568	5.00094	6.93405	4.8675	4.1198	11.3212	7.32026	4.11272	2.196	8.05869	5.94318	11.0268	5.69172	12.725	10.691	7.96984	2.64881	4.97049	7.01678	6.09534	3.80823	4.00707	5.24786	4.19156	5.61216	5.072	7.09593	10.1169	2.00589	2.46448	1.95577	2.997	13.7056	6.46243	4.17567	7.99353	3.66599	7.55312	6.84479	6.57623	7.74002	8.64665	7.71001	8.53873	2.86774	5.45139	3.88267	6.24869	3.39366	14.5064	9.59669	7.9016	3.3199	4.06314	3.94131	4.35147	6.21093	8.01563	5.24023	15.6091	9.27608	9.90869	10.7748	5.51251	13.2093
sp|Q9Y586|MB212_HUMAN	MAB21L2	Protein mab-21-like 2 OS=Homo sapiens OX=9606 GN=MAB21L2 PE=1 SV=1	1183	0	0	0	1	1	0	0	0	0	0	0	0	0	0	0	0	0	0	0	0	0	0	0	0	0	0	0	0	0	0	0	0	0	0	0	0	0	0	0	0	0	0	0	0	0	0	0	0	0	0	0	0	0	7.95675	6.00175	4.37375	4.57961	4.29628	4.37463	6.86676	6.32452	7.31277	5.0433	6.92382	8.52437	7.06706	6.2108	6.85926	7.28459	6.95574	6.36559	4.29421	5.46627	7.27353	6.24527	3.50697	7.23329	8.69217	7.64141	3.80433	4.77016	7.01569	6.34404	6.75035	7.641	0	0	0	0	0	0	0
sp|Q8N436|CPXM2_HUMAN	CPXM2	Inactive carboxypeptidase-like protein X2 OS=Homo sapiens OX=9606 GN=CPXM2 PE=2 SV=3	1184	6	1	4	1	2	1	4.3867	4.1218	6.2029	12.5902	4.8986	7.44437	6.05616	2.76101	5.75835	10.1319	7.47289	5.13664	6.17118	8.39498	5.04075	3.4316	12.1876	9.6694	4.41915	2.68965	5.43062	5.54245	8.22085	4.71009	4.92688	7.95319	3.48951	6.85901	6.33559	3.7854	6.35203	7.42861	3.77661	3.78214	4.55575	10.7383	5.7768	4.92832	4.88615	7.40743	7.61826	3.73627	8.17027	6.56564	7.63199	8.56912	7.74391	4.83367	5.63622	3.50055	4.39743	4.29129	4.39849	4.92455	14.2076	9.15024	7.73471	7.14447	5.69934	8.10825	5.47447	4.23923	6.25952	8.2909	6.28191	5.00625	8.43023	9.27829	7.19001	5.49601	8.44483	3.8036	4.97208	4.57785	6.59773	4.66106	4.80414	7.00699	5.15811	8.07472	15.0417	12.0237	12.262	15.4446	9.2558	11.853
sp|Q8IUX7|AEBP1_HUMAN	AEBP1	Adipocyte enhancer-binding protein 1 OS=Homo sapiens OX=9606 GN=AEBP1 PE=1 SV=1	1184	41	17	11	5	14	5	2.91567	2.43652	2.99625	3.68504	4.81075	5.94985	4.87927	7.21376	10.6057	9.13119	2.2103	6.38317	24.9018	7.09075	2.60088	2.18917	14.1197	15.2858	2.36067	2.89211	2.97076	3.53259	9.86307	17.7515	5.10171	4.44731	3.13274	2.20765	7.7325	3.72048	2.28588	2.59562	4.03059	2.66911	4.06912	3.53555	2.53662	5.77076	3.37452	2.70666	5.09661	36.7223	9.73248	5.6054	2.25726	4.75456	2.76917	3.24174	7.8465	5.62836	6.02254	4.43368	7.24519	9.22933	5.55668	2.34373	12.0166	6.22026	8.15224	6.17419	6.26687	5.67334	3.94879	2.56591	4.53118	5.37119	3.34467	3.90551	3.5303	4.14098	5.78351	2.81102	2.10609	3.13651	14.9294	4.59408	32.0207	3.90133	3.32761	9.93333	9.42981	11.1815	16.4484	12.9153	11.4077	11.4434
sp|Q3B7J2|GFOD2_HUMAN	GFOD2	Glucose-fructose oxidoreductase domain-containing protein 2 OS=Homo sapiens OX=9606 GN=GFOD2 PE=2 SV=1	1185	1	1	2	2	2	0	7.39	8.50945	13.9978	11.9415	4.92069	4.83014	4.18652	5.78079	5.36902	4.75271	6.21601	4.55344	3.13833	4.87836	4.65129	4.88387	4.88921	5.89363	6.37518	5.38546	8.22349	7.98118	5.28238	6.0556	6.95645	5.33347	4.61202	6.66509	6.63062	5.40677	7.26052	7.04892	5.2741	6.43253	5.79167	6.27802	6.80267	6.75697	6.24217	5.75902	6.364	4.25529	5.84132	6.6445	7.99896	7.24167	6.56095	8.33774	5.18146	4.95633	7.74893	5.52715	4.95592	5.54699	7.60915	7.41549	5.25877	7.01946	5.11102	6.0847	7.2816	6.25643	5.70885	6.82999	7.96746	7.97632	8.3582	7.49386	6.35295	4.61368	5.37667	4.96679	6.52474	7.56663	5.80688	4.82758	2.45582	7.23904	5.64339	0	0	0	0	0	0	0
sp|Q10570|CPSF1_HUMAN	CPSF1	Cleavage and polyadenylation specificity factor subunit 1 OS=Homo sapiens OX=9606 GN=CPSF1 PE=1 SV=2	1186	13	13	14	17	10	11	9.05502	12.0761	10.6933	8.44468	4.96481	4.81933	5.25507	4.84396	5.35125	4.86865	5.25297	5.38449	3.73257	5.318	4.8808	5.05905	6.68449	6.51398	7.20693	8.05248	6.02998	5.49889	6.4971	5.67536	5.56476	6.02546	6.08613	6.58306	5.34108	5.22643	6.65536	6.3585	5.86561	6.54167	7.11931	5.92325	6.34661	9.66291	6.597	6.50635	6.02956	5.36005	5.11167	5.86372	5.89263	5.64803	5.5081	6.06365	6.3427	8.27137	6.47678	7.45859	7.00877	6.10759	5.49011	5.85178	5.57438	5.06748	5.81974	5.94957	5.84742	6.43089	6.23917	6.19761	5.10322	6.02887	6.76109	5.16952	6.02134	5.53335	6.68912	7.42501	7.18642	7.15842	5.87529	5.89666	5.00748	6.87962	7.06699	11.5512	11.6044	10.9921	10.6225	10.1176	11.6635	10.5326
sp|Q00839|HNRPU_HUMAN	HNRNPU	Heterogeneous nuclear ribonucleoprotein U OS=Homo sapiens OX=9606 GN=HNRNPU PE=1 SV=6	1187	72	76	64	71	63	70	4.24596	5.42391	3.56064	2.82763	8.51191	6.72192	6.65368	7.51624	6.92993	6.80757	6.59767	8.03147	5.02038	6.80746	6.36703	7.97659	6.73504	7.28192	4.91928	8.81951	6.81445	6.96324	4.53921	5.11211	5.62279	7.87164	6.38697	6.16477	4.62539	5.14894	6.24985	6.74489	7.18158	6.28483	7.86731	6.73863	7.20566	6.03171	6.26787	6.88461	6.49093	5.04879	5.14252	5.78456	5.86388	4.3451	4.93779	6.88192	8.2943	7.33691	6.75396	8.58678	8.34062	6.72405	3.49782	5.66473	4.58512	3.06495	5.48396	6.32379	5.38871	6.27146	6.80094	6.50225	4.36107	5.27687	5.29637	4.2812	6.04416	6.57925	5.59684	9.58011	8.35342	8.84377	4.69466	6.19083	4.76309	6.03473	7.60137	12.8149	11.2417	7.67607	8.27691	8.44558	13.4025	9.15229
sp|Q00839-2|HNRPU-2_HUMAN	HNRNPU	Isoform of Q00839, Isoform 2 of Heterogeneous nuclear ribonucleoprotein U OS=Homo sapiens OX=9606 GN=HNRNPU PE=1 SV=6	1187	2	1	2	1	1	1	4.3721	3.02047	2.10071	1.43141	12.2166	4.49079	3.61585	12.6167	5.11313	9.53961	3.53542	4.41736	9.39401	3.681	7.19871	13.2561	8.07488	11.633	1.90692	1.0902	0	8.52582	8.58493	3.01209	3.81038	6.20033	10.1154	5.33377	10.3434	8.12033	6.74833	6.50013	10.0405	2.74376	6.32083	6.56881	9.04894	4.93998	5.1772	6.26567	6.67402	3.68476	5.73042	5.68114	4.13157	4.21108	6.86859	8.71578	7.79661	8.52086	10.1178	1.91002	8.33859	6.54614	2.35879	1.12234	9.6287	4.70456	2.67728	7.90614	8.71532	6.85325	4.08784	10.4632	5.68132	8.1454	4.77754	5.80781	11.2033	1.44283	1.50081	18.4399	3.85712	10.2752	1.13438	3.26875	3.35985	5.15216	5.49036	12.6531	12.2086	11.6431	1.01402	13.1146	15.5034	12.9856
sp|Q9UDR5|AASS_HUMAN	AASS	Alpha-aminoadipic semialdehyde synthase, mitochondrial OS=Homo sapiens OX=9606 GN=AASS PE=1 SV=1	1188	16	27	27	34	29	17	5.4608	6.07614	5.49734	5.77354	7.33776	6.34142	7.93357	4.56839	5.83859	6.84658	8.57647	6.39811	3.49394	6.23468	6.6556	6.96706	5.88892	6.5415	7.22942	5.15782	8.42128	7.33884	5.43937	5.39325	6.0155	4.45501	6.33884	7.81734	5.20603	4.11666	7.18917	7.45103	7.09078	7.12262	5.86262	8.06403	6.63232	4.24181	7.1005	5.95614	5.86451	4.05849	5.05215	5.23853	6.62939	7.74771	7.74765	6.38505	5.72903	4.43143	3.98852	4.16128	4.37235	7.17356	6.60336	8.48884	9.89607	7.01035	8.61285	5.59588	5.43121	5.82802	6.29222	7.85033	9.04883	4.31392	5.9063	7.5654	7.03733	5.48916	8.839	5.6981	9.70708	4.58003	4.95625	5.00958	3.53409	5.83771	4.6269	11.9075	12.6342	10.6899	12.5702	12.5031	8.64472	12.8803
sp|Q9BX68|HINT2_HUMAN	HINT2	Adenosine 5'-monophosphoramidase HINT2 OS=Homo sapiens OX=9606 GN=HINT2 PE=1 SV=1	1189	4	7	5	8	7	6	4.57835	9.36487	5.90289	4.273	5.80286	5.8524	6.01679	5.80079	6.09111	5.52233	5.73288	6.72354	4.91413	6.6011	7.3714	9.45158	4.58979	5.00219	6.19748	6.80701	6.87125	5.5256	8.06944	6.38485	6.77219	6.26726	6.40043	7.24032	6.03064	5.65672	6.11521	6.06963	5.5111	6.90288	6.77186	5.92049	6.31228	9.07667	5.43366	5.52439	6.48091	7.85489	5.40385	4.40174	5.28792	6.645	5.7641	5.15648	6.01376	6.77344	7.39414	5.76111	6.04387	5.87225	8.94437	6.15585	7.68593	8.68552	9.13306	3.91266	3.98067	4.42945	4.05743	6.73571	7.13942	8.27787	7.12381	6.36552	7.36543	6.03666	9.68775	4.76782	3.77458	6.93636	6.28153	4.85626	5.26864	5.13142	4.25123	13.0406	8.46636	11.0183	10.1176	11.9891	10.7726	7.97561
sp|P23469|PTPRE_HUMAN	PTPRE	Receptor-type tyrosine-protein phosphatase epsilon OS=Homo sapiens OX=9606 GN=PTPRE PE=1 SV=1	1190	3	4	2	1	3	5	5.15839	2.87019	3.8473	5.02013	6.71661	7.75269	8.62741	7.34438	4.83885	7.29051	7.14612	4.63056	3.75649	6.79723	9.59494	8.6082	5.12671	6.9608	9.3234	1.485	5.84162	6.95596	4.6639	8.71784	7.62131	3.57375	5.92919	6.05177	6.60437	7.83672	7.32047	5.98719	10.2943	5.9406	6.42599	7.1532	6.01502	2.51622	8.32224	6.00521	4.25004	5.32105	3.43543	12.9717	3.70481	8.5604	6.97225	6.39892	6.63701	1.91506	1.41891	0	3.52851	5.76325	9.35345	5.26483	6.63257	9.14834	7.46804	9.00947	10.7449	10.4635	6.25324	4.34297	9.01496	4.73329	5.74129	8.44429	6.66108	3.10916	4.38988	5.87527	6.0074	2.64929	8.56905	7.40908	3.50792	9.9495	9.59557	4.41158	15.0057	7.74878	15.2247	14.0987	4.68354	12.6645
sp|P18433|PTPRA_HUMAN	PTPRA	Receptor-type tyrosine-protein phosphatase alpha OS=Homo sapiens OX=9606 GN=PTPRA PE=1 SV=3	1190	7	15	14	9	8	5	6.99053	7.19925	7.4502	8.44759	6.42296	5.97104	6.16684	5.43888	5.33407	5.1479	6.57531	6.22546	3.67916	5.69802	6.59789	6.65488	6.44758	5.58939	7.7397	4.0119	5.46273	5.74116	6.77384	6.47833	6.76724	5.08919	6.62525	7.06895	6.11465	5.70535	7.56691	6.81784	5.67091	6.09816	6.09164	6.7506	7.1879	5.03511	6.67839	6.63668	6.11969	7.21562	4.60642	5.9842	7.16434	6.81722	6.84303	8.20466	6.42277	4.34768	4.80838	4.57725	4.66486	6.83507	7.11824	6.68567	6.79983	5.89807	6.40175	6.47564	6.77031	6.73247	7.25736	9.43854	7.40176	4.66728	7.11975	7.87564	7.15276	5.11141	5.69409	7.04093	6.04932	4.46175	5.73034	4.89797	4.2142	6.45688	6.68738	10.6966	14.0345	12.0607	13.9229	13.6859	8.35855	11.9267
sp|Q9UGN5|PARP2_HUMAN	PARP2	Poly [ADP-ribose] polymerase 2 OS=Homo sapiens OX=9606 GN=PARP2 PE=1 SV=2	1191	1	0	0	0	0	0	5.79297	6.89353	7.5757	5.52742	5.76302	6.16382	5.71198	6.56313	6.67032	5.29242	5.50585	9.16803	5.95904	6.28753	5.68762	5.43761	0	0	0	0	0	0	0	0	0	0	0	0	0	0	0	0	0	0	0	0	0	0	0	0	0	0	0	0	0	0	0	0	0	0	0	0	0	0	0	0	0	0	0	0	0	0	0	0	0	0	0	0	0	0	0	0	0	0	0	0	0	0	0	0	0	0	0	0	0	0
sp|Q8WWM7|ATX2L_HUMAN	ATXN2L	Ataxin-2-like protein OS=Homo sapiens OX=9606 GN=ATXN2L PE=1 SV=2	1192	22	22	19	30	25	24	4.6722	6.84568	4.95764	4.56041	6.35405	7.0234	6.5725	7.09357	7.2159	6.8901	6.26742	7.10291	6.16426	6.71117	5.68623	5.88257	7.76498	7.74441	5.45055	4.39759	4.16489	5.5376	8.45743	6.46882	6.32486	4.79109	6.47326	6.70334	6.22744	6.00332	6.68395	6.80646	5.75211	6.79136	6.40697	5.90657	6.10133	7.13216	5.8633	5.74757	6.41714	7.47837	5.76522	5.2243	5.95348	5.95498	6.19499	5.17346	6.3984	5.72637	6.96608	7.0009	6.5671	5.75538	5.69974	6.34612	6.84771	6.19348	6.72124	6.42024	5.93725	6.18039	6.06614	5.83504	5.41436	6.9876	6.77443	5.08201	6.50453	6.35558	6.61411	6.25819	6.29517	8.12087	4.29672	6.93794	6.56589	5.85411	6.10345	12.3037	9.20027	10.4885	9.04976	10.1648	11.7223	9.45708
sp|Q99700|ATX2_HUMAN	ATXN2	Ataxin-2 OS=Homo sapiens OX=9606 GN=ATXN2 PE=1 SV=2	1192	11	12	11	16	17	8	4.04606	5.4111	4.01118	3.25236	7.36533	7.42944	6.72036	7.4336	7.34918	6.44088	7.37371	7.00956	6.7221	6.91513	6.24636	6.27367	7.21634	7.63151	5.63044	4.13563	4.72008	5.52005	8.1501	6.13343	6.23573	5.04278	6.0633	6.45616	6.96911	7.15946	6.34997	6.58592	5.90724	6.62677	6.54484	5.80848	6.63658	6.82191	6.12234	6.19673	6.46375	6.84975	5.41747	5.46973	6.13934	5.98382	6.04307	6.75985	6.78816	6.42865	6.97797	6.08926	6.31973	5.83766	4.49146	6.1024	5.81335	5.9402	5.59858	7.19471	6.61839	6.65536	6.38427	6.46436	4.87598	6.7124	6.60478	4.55021	6.50661	5.29362	5.53774	7.42656	7.5515	7.70231	5.14524	6.61098	5.39655	6.78442	6.83674	10.2445	10.4095	10.0282	8.6027	11.0155	10.5003	10.0859
tr|F8WB06|F8WB06_HUMAN	ATXN2	Isoform of Q99700, Ataxin-2 OS=Homo sapiens OX=9606 GN=ATXN2 PE=1 SV=3	1192	0	0	0	1	0	0	0	0	0	0	0	0	0	0	0	0	0	0	0	0	0	0	0	0	0	0	0	0	0	0	0	0	0	0	0	0	0	0	0	0	0	0	0	0	0	0	0	0	0	0	0	0	0	5.5227	5.78592	8.66815	7.00656	7.58398	6.17404	4.82792	4.83957	7.39181	5.00812	4.96593	8.07598	6.15683	6.83298	5.83864	5.32087	0	0	0	0	0	0	0	0	0	0	0	0	0	0	0	0	0	0	0	0	0	0	0
sp|Q15155|NOMO1_HUMAN	NOMO1	Nodal modulator 1 OS=Homo sapiens OX=9606 GN=NOMO1 PE=1 SV=5	1193	29	30	30	32	33	23	10.1218	9.94703	9.72087	11.0987	4.67812	4.7532	4.66565	4.94423	5.26508	5.13053	4.95861	4.14967	4.50672	5.06832	5.63045	5.36104	6.01909	6.00905	7.15165	5.62048	5.57184	6.30502	7.02592	6.77621	5.90602	4.47199	5.4633	7.34863	7.50535	6.27707	6.65251	5.8959	5.96771	5.75886	5.56745	6.01894	6.62066	8.06505	6.94751	6.60677	6.34002	5.04058	6.26452	6.26723	6.44016	5.95821	6.41736	6.65202	5.92788	6.51731	5.63361	5.94561	5.81463	5.13858	7.10629	6.36523	5.7797	7.15334	6.9281	5.73311	6.73943	6.32453	6.24064	6.54652	5.82496	5.57245	6.81417	6.64534	6.52605	5.81021	5.17711	6.37555	6.44794	5.61335	6.813	6.4851	6.51433	6.32944	6.50448	9.53881	9.58633	10.3235	12.2989	9.67849	9.42685	9.91115
sp|P69849|NOMO3_HUMAN	NOMO3	Nodal modulator 3 OS=Homo sapiens OX=9606 GN=NOMO3 PE=1 SV=2	1193	1	2	1	3	1	0	16.7681	6.92645	0	13.9844	7.35303	5.83877	6.23955	6.94686	8.71371	0	3.7343	3.43865	3.07982	4.76259	8.02716	4.18663	5.01944	5.20597	5.82539	7.28828	7.80364	12.7451	5.40662	5.69732	6.02253	6.83512	4.71977	4.99799	5.36078	6.25909	5.73118	5.08179	6.66861	5.53198	3.05175	5.98451	5.44972	4.46928	6.87215	4.32758	7.18329	5.44092	8.0812	8.21306	8.10361	4.39829	8.40445	6.10618	6.22492	5.54161	5.19207	5.64156	5.66332	5.69019	7.52591	7.8197	6.43426	7.40597	4.29333	5.84719	6.95687	6.43485	7.22208	6.00419	6.90176	5.72465	5.86657	5.35939	7.68073	6.57174	5.17775	7.20447	6.27462	5.13111	6.74458	7.41821	4.52256	6.6251	6.79258	0	0	0	0	0	0	0
sp|Q9NVI7-2|ATD3A-2_HUMAN	ATAD3A	Isoform of Q9NVI7, Isoform 2 of ATPase family AAA domain-containing protein 3A OS=Homo sapiens OX=9606 GN=ATAD3A PE=1 SV=2	1194	26	25	28	32	32	19	3.10507	5.05672	2.79752	2.28664	8.59692	7.98138	7.31495	6.04945	6.8039	7.2031	7.6126	7.03645	5.54544	6.27507	7.6797	8.65509	4.91407	5.18015	5.71596	7.58991	8.73479	7.75817	6.21782	6.23928	5.5746	7.4712	5.73919	6.30447	5.58659	5.52099	5.75367	5.69916	5.96302	6.64894	6.73149	6.62263	6.09397	6.60791	6.04227	5.81713	6.67573	5.30784	5.54678	5.14036	6.22685	7.19064	6.4269	5.84618	6.32132	6.26544	5.65235	6.45794	6.25066	5.72162	7.83744	6.72505	8.24534	6.4264	7.7288	4.79304	4.6725	5.65685	5.39906	4.15327	7.45818	7.64201	6.90921	7.28233	7.51953	6.42538	8.79865	5.92166	4.95326	6.76887	6.38982	5.22655	4.91642	5.01275	4.62211	11.8105	8.963	9.38749	9.09172	9.64455	9.49938	9.06357
sp|P14735|IDE_HUMAN	IDE	Insulin-degrading enzyme OS=Homo sapiens OX=9606 GN=IDE PE=1 SV=4	1195	40	26	27	24	33	22	7.71183	8.54238	11.8035	11.7441	5.07308	5.24765	6.0788	4.3249	5.16802	5.16403	5.74709	4.89222	3.98364	5.12322	4.71367	4.6819	6.90367	6.78864	6.81175	4.57808	6.0814	6.43437	5.85375	5.76571	6.59691	4.88463	5.70053	6.73657	6.56393	6.53749	7.16177	6.60081	5.68928	6.36967	5.47343	6.33725	6.62844	6.62475	6.99419	7.09622	5.86553	5.89604	5.80098	6.53217	5.97504	7.10575	6.66411	6.4226	6.16073	4.50583	4.42954	4.38603	4.16569	5.44243	7.56866	6.6541	7.00942	6.8961	7.25104	7.2509	7.70954	6.81843	7.32896	6.69342	6.92793	4.39942	6.24037	7.32835	5.90302	5.63762	6.02555	6.48747	8.48417	4.56951	6.2793	6.19648	5.36692	6.74689	6.71358	7.53795	11.4325	9.01341	10.4655	9.53051	8.65397	10.7851
sp|P56181-2|NDUV3-2_HUMAN	NDUFV3	Isoform of P56181, Isoform 2 of NADH dehydrogenase [ubiquinone] flavoprotein 3, mitochondrial OS=Homo sapiens OX=9606 GN=NDUFV3 PE=1 SV=2	1196	11	12	9	13	9	8	2.62725	2.9387	2.51336	2.19416	7.83467	8.47386	8.7386	5.62418	7.40036	8.21197	7.60814	8.1776	6.08923	7.95383	6.4879	7.12618	8.4492	10.146	6.07546	0.920374	5.7478	7.90625	8.865	9.54114	4.8915	2.97386	7.88466	5.28401	5.5189	4.96392	5.44311	5.38879	9.60479	7.25412	6.56889	10.1291	7.12502	2.40765	6.14364	6.02324	4.68188	6.89352	3.84966	4.93437	6.86465	5.93797	5.63625	6.8994	7.43165	3.08431	4.88028	4.80885	4.3327	10.9497	5.84306	3.76591	9.97743	7.84192	6.6881	6.44177	6.37931	6.73516	3.9404	5.72437	7.80462	5.50644	4.25499	3.969	6.63754	5.33971	10.5222	6.39913	6.93857	5.70984	4.08443	7.35263	8.1937	5.32288	6.24	7.34551	12.0806	10.916	11.3947	10.7927	10.8872	10.3794
sp|Q9Y6N7|ROBO1_HUMAN	ROBO1	Roundabout homolog 1 OS=Homo sapiens OX=9606 GN=ROBO1 PE=1 SV=1	1197	5	1	3	4	1	1	5.91472	5.94804	5.73166	6.96485	6.54124	5.95535	5.63083	5.35371	8.32375	6.39527	6.39013	5.40783	5.93129	6.6799	6.17594	6.65547	3.93063	4.63679	5.81866	10.8595	3.48832	4.51216	10.2821	5.97098	9.74406	9.80811	5.86953	5.5351	7.96729	3.49869	5.33504	2.74298	7.18683	8.42023	6.55286	3.90925	4.26824	6.47142	5.37178	3.53156	7.26653	16.5107	4.64119	3.97805	3.65162	3.94108	3.39477	4.05431	5.4278	10.497	6.63504	9.62063	8.58199	5.3269	7.10418	4.07886	7.19687	7.10169	6.63296	4.72885	4.08054	4.98023	3.95219	3.88976	8.04003	4.85389	7.35929	7.91589	6.84643	3.92769	5.80934	6.97934	5.53474	9.22542	10.6349	3.94803	5.31673	4.23698	5.48153	15.3176	5.9066	14.5528	9.54374	11.0486	18.1198	7.25197
sp|P14618|KPYM_HUMAN	PKM	Pyruvate kinase PKM OS=Homo sapiens OX=9606 GN=PKM PE=1 SV=4	1198	160	251	245	274	280	216	2.98367	4.50398	3.15638	3.18434	7.37846	8.2433	6.51305	6.91734	6.25435	7.30554	7.57073	8.85472	6.34782	7.16065	6.50405	7.12161	5.69252	5.60784	5.87726	5.5448	7.25489	7.29891	5.74988	5.74523	6.03133	6.72206	6.5149	6.14779	6.65852	6.46697	6.0663	6.6208	5.94654	6.68423	5.77318	7.39881	6.62327	5.06346	5.27201	6.60788	6.25915	4.87416	5.62461	6.1118	7.66195	7.04877	7.49504	7.03426	6.11423	5.76797	5.49861	5.43438	5.19109	6.53945	6.20341	6.78125	6.08546	7.44666	8.02625	5.72662	6.25577	5.93143	5.96314	7.83395	7.70035	5.97074	6.79487	6.67038	6.26596	8.27397	6.74018	6.08526	4.22681	5.00104	5.82085	5.47083	5.30282	5.91592	5.92607	1.13607	1.24287	1.20774	1.22652	1.26722	0.92156	1.16183
tr|H3BTN5|H3BTN5_HUMAN	PKM	Isoform of P14618, Pyruvate kinase (Fragment) OS=Homo sapiens OX=9606 GN=PKM PE=1 SV=1	1198	5	7	5	4	6	4	2.50984	6.42749	2.45145	1.64167	6.22817	5.27566	4.72977	12.4395	6.59324	6.42404	3.97133	9.9868	12.7858	5.85206	6.75296	5.93015	5.02104	4.52188	3.48379	15.1089	6.30204	8.08937	4.86756	6.71094	4.85683	12.9736	7.4757	3.15613	5.49233	5.16196	3.14188	3.636	6.87694	7.31757	9.13668	6.22533	4.90472	8.66288	3.72559	4.78132	6.17958	6.36023	7.05777	7.21939	3.34897	4.46165	3.84518	3.92223	6.38804	8.73125	14.7665	5.84175	9.03074	7.65026	5.3097	1.8706	5.03809	7.55045	6.12578	4.20646	5.21915	5.09749	3.25149	3.91245	8.21712	14.6686	4.574	4.15986	4.48615	4.57614	4.13187	4.6938	2.86279	9.12794	7.32134	7.47986	7.8415	5.78153	6.16504	15.016	8.082	11.595	10.3791	11.0795	13.3267	11.9639
sp|P30613|KPYR_HUMAN	PKLR	Pyruvate kinase PKLR OS=Homo sapiens OX=9606 GN=PKLR PE=1 SV=2	1198	6	7	6	7	8	7	2.96821	5.12771	3.31551	3.29753	7.47332	8.31108	6.44728	6.32292	6.28593	7.10825	7.91591	8.49766	6.60185	6.97485	6.35703	6.99495	5.80974	6.09772	6.50652	5.0901	6.63323	5.42442	6.10269	6.63705	6.52271	6.24176	6.16769	6.181	6.41569	7.05204	6.40339	6.71425	5.66859	6.8521	5.45002	7.65262	6.53904	5.40357	5.36166	6.20149	6.40635	4.56871	5.72542	5.69199	8.07271	7.27764	7.92514	7.19388	6.73495	5.91919	5.37774	5.53032	5.25474	6.40477	6.6663	6.18703	6.12479	8.21321	7.37376	5.45772	5.72898	5.68927	6.14334	7.67215	7.41789	6.26473	6.38861	6.63592	6.63118	6.13321	7.17574	6.13238	4.50944	4.94836	5.82948	5.69348	5.91198	6.3293	6.32614	1.69059	1.98195	2.0801	1.92307	2.06265	1.73467	1.9985
sp|Q9NUQ8|ABCF3_HUMAN	ABCF3	ATP-binding cassette sub-family F member 3 OS=Homo sapiens OX=9606 GN=ABCF3 PE=1 SV=2	1199	10	10	10	10	12	8	2.67386	3.17644	2.92728	2.36071	7.62757	8.97586	7.8631	7.21788	7.74224	7.43372	8.08768	6.67032	5.45029	7.49855	7.49839	6.79611	6.09748	6.71372	6.23462	6.32401	6.42054	7.32146	6.27965	5.14858	5.828	5.85611	5.71155	6.61011	6.41443	6.69262	6.13276	6.21436	6.34746	6.15668	5.31367	6.37744	6.56305	6.50037	6.68296	6.33034	6.0028	5.71146	6.00757	6.206	6.18549	6.14817	7.27593	5.47126	5.63179	6.89223	6.05939	6.42597	6.68507	6.07164	6.03472	6.32503	5.26249	6.57126	5.82438	6.69208	6.00543	6.7125	7.33476	6.78876	5.569	5.08675	6.73795	6.55873	6.10068	6.49168	5.553	6.58551	7.23574	5.98269	5.7547	6.18901	5.97846	6.86376	6.52357	11.1591	11.941	12.0782	9.63305	12.4143	9.35984	11.1122
sp|P07237|PDIA1_HUMAN	P4HB	Protein disulfide-isomerase OS=Homo sapiens OX=9606 GN=P4HB PE=1 SV=3	1200	103	135	123	123	141	125	7.86591	8.30774	8.3715	11.411	4.15815	4.8685	4.50431	4.31881	5.20075	5.38654	5.00701	4.09696	8.17149	5.09914	7.33707	5.89516	3.42941	3.57941	5.51327	7.55786	6.61716	10.2463	6.36354	6.58692	5.93094	11.8332	4.02977	5.00559	7.78792	6.11315	4.28801	5.1175	4.59196	4.71336	4.38152	5.15073	5.5402	7.94283	5.58131	5.6985	6.92974	7.84683	8.02357	7.79958	6.21518	6.19479	6.56894	6.66113	5.32581	5.58428	6.77018	5.68132	7.1078	4.35238	5.85853	5.93379	5.38208	6.56676	6.62494	6.91208	7.70459	7.00652	6.52783	5.04546	5.12168	5.61778	5.71796	5.05219	5.47538	6.94086	4.6404	4.17015	4.19743	6.72468	8.39483	7.54994	13.8615	6.02235	5.46744	5.24417	5.13829	6.01369	6.35247	6.74047	7.1613	6.17519
tr|A0A7P0T8X1|A0A7P0T8X1_HUMAN	P4HB	Isoform of P07237, Protein disulfide-isomerase OS=Homo sapiens OX=9606 GN=P4HB PE=1 SV=1	1200	0	0	0	0	0	1	0	0	0	0	0	0	0	0	0	0	0	0	0	0	0	0	0	0	0	0	0	0	0	0	0	0	0	0	0	0	0	0	0	0	0	0	0	0	0	0	0	0	0	0	0	0	0	0	0	0	0	0	0	0	0	0	0	0	0	0	0	0	0	0	0	0	0	0	0	0	0	0	0	0	0	0	0	0	0	9.33979	8.34093	3.9207	8.67096	8.48519	16.0579	10.8719
sp|Q9HCE9|ANO8_HUMAN	ANO8	Anoctamin-8 OS=Homo sapiens OX=9606 GN=ANO8 PE=1 SV=3	1201	0	1	1	0	2	0	0	0	0	0	0	0	0	0	0	0	0	0	0	0	0	0	6.55196	5.89673	6.9357	5.25731	7.01715	6.02559	7.58742	6.00573	7.17836	5.78159	5.98581	6.67272	5.01942	5.14388	6.92765	6.01298	8.06378	10.0249	4.89886	8.83834	9.18148	6.60991	5.50893	6.57726	3.92625	1.48472	4.66162	5.19375	8.08321	6.73823	4.49887	0	0	0	0	0	0	0	0	0	0	0	0	0	0	0	0	8.41467	7.52716	8.87587	4.44175	8.388	9.37621	2.6549	2.67969	10.4499	4.14185	4.60176	4.5204	5.13465	5.78379	5.92457	7.08485	0	0	0	0	0	0	0
sp|Q9H1J1|REN3A_HUMAN	UPF3A	Regulator of nonsense transcripts 3A OS=Homo sapiens OX=9606 GN=UPF3A PE=1 SV=1	1202	2	1	1	0	1	0	7.96174	6.7343	6.19647	7.05406	5.3561	5.70409	4.66961	6.27515	6.78694	5.12918	6.2379	10.8051	6.36232	5.22041	4.44827	5.05841	6.71671	6.74064	6.10111	11.4108	5.05115	8.03784	5.78159	2.5662	6.31785	6.24905	7.85276	6.09763	6.88485	5.6836	3.80927	4.69895	3.5642	6.12705	8.47548	5.16071	5.44464	11.8812	5.10356	6.04083	3.86438	8.06695	4.39738	7.29985	6.58617	5.22525	6.60808	0	0	0	0	0	0	0	0	0	0	0	0	0	0	0	0	10.0103	4.76036	4.43341	6.19848	6.2327	5.82488	5.49885	8.5246	5.34925	3.89349	7.34566	6.96471	5.8615	7.73302	6.64632	4.72253	0	0	0	0	0	0	0
sp|Q9NZB2|F120A_HUMAN	FAM120A	Constitutive coactivator of PPAR-gamma-like protein 1 OS=Homo sapiens OX=9606 GN=FAM120A PE=1 SV=2	1203	12	26	18	26	18	19	2.39001	2.99682	2.21104	2.36793	8.08105	7.77749	7.71138	6.50455	7.74657	7.78211	8.1366	6.81391	6.46283	7.21481	7.8523	7.95059	6.07281	6.448	6.57743	5.35327	5.9403	6.444	5.98415	6.05358	6.06744	5.15431	6.77255	7.00429	6.70277	6.43591	6.32639	6.66279	6.88274	6.59129	5.81818	7.20579	6.22898	4.88348	6.88841	6.59678	6.34103	7.02087	5.97088	5.78776	6.18585	5.25828	5.63146	7.20111	6.70707	6.56129	5.42471	7.04334	6.62613	7.07987	3.86149	6.76985	5.46683	5.15744	4.98999	6.59641	6.53063	6.80926	7.17458	6.88798	5.44282	4.94957	6.83192	5.17	5.6605	5.54357	5.99489	6.88027	7.33808	6.65216	5.58657	7.12226	5.87256	6.9439	7.12293	12.1162	10.8717	11.4824	9.78343	11.499	11.519	10.4851
tr|A0A494C0Y9|A0A494C0Y9_HUMAN	FAM120A	Isoform of Q9NZB2, Constitutive coactivator of PPAR-gamma-like protein 1 (Fragment) OS=Homo sapiens OX=9606 GN=FAM120A PE=1 SV=1	1203	0	0	1	1	0	0	0	0	0	0	0	0	0	0	0	0	0	0	0	0	0	0	0	0	0	0	0	0	0	0	0	0	0	0	0	0	0	0	6.26417	6.32532	6.10496	7.26359	6.29754	4.07216	7.51312	8.33513	6.21473	9.9582	3.09412	5.9766	6.49922	4.43135	4.58897	7.0396	7.70901	8.42779	5.07992	7.95241	7.72469	7.2344	2.96724	4.79515	4.60034	4.38618	4.43715	6.54233	6.35578	6.9819	7.7661	0	0	0	0	0	0	0	0	0	0	0	0	0	0	0	0	0	0	0	0	0	0	0
sp|P14854|CX6B1_HUMAN	COX6B1	Cytochrome c oxidase subunit 6B1 OS=Homo sapiens OX=9606 GN=COX6B1 PE=1 SV=2	1204	7	5	6	5	6	7	8.67448	8.13875	7.83188	8.85337	5.82641	5.18017	6.19795	4.80631	5.62175	5.48105	6.23192	5.08863	3.26441	5.90481	6.69282	6.20528	6.02793	6.55545	6.98355	2.57804	5.46416	6.68573	5.79045	6.6495	5.73172	4.40241	8.0029	7.57072	6.08141	5.34941	7.75634	8.37029	7.70191	7.2752	4.93585	8.19238	6.61202	5.51419	6.7884	6.63985	5.43856	4.17266	5.73653	5.71693	7.40012	6.88058	6.9271	6.90956	5.40105	4.55191	4.03925	4.16024	4.00375	6.64011	6.50162	7.02257	9.49928	5.81073	9.19839	5.1389	4.95969	7.90823	8.25473	6.75706	7.48992	6.00356	5.94051	6.18236	7.33053	6.88284	10.7705	5.3104	5.82251	4.25605	5.93745	5.88132	4.43283	5.75871	5.24343	11.0548	12.3716	11.6281	10.5409	14.9342	10.0058	12.5344
sp|O00479|HMGN4_HUMAN	HMGN4	High mobility group nucleosome-binding domain-containing protein 4 OS=Homo sapiens OX=9606 GN=HMGN4 PE=1 SV=3	1205	2	1	1	0	2	1	4.40023	3.36061	1.73683	2.198	6.0335	7.59869	5.69869	4.91236	8.78337	7.23189	5.71928	5.6462	7.63197	7.525	8.02827	13.4951	3.88306	5.87532	7.86929	2.39871	4.49087	2.59216	2.7639	8.55268	10.3705	5.63008	4.48191	3.21547	2.8882	15.4562	9.95076	9.58091	9.88402	3.42799	4.05073	3.98086	2.01542	3.96075	5.76966	5.94228	4.53679	5.61282	6.05059	4.51891	12.668	13.6614	10.1159	0	0	0	0	0	0	0	0	0	0	0	0	0	0	0	0	4.85315	8.11101	3.49008	5.77981	6.80349	5.62796	13.8069	5.71551	5.05418	6.91613	5.76167	3.19739	5.86212	8.73174	4.82867	5.46021	15.7365	15.3358	8.25048	15.5003	12.2657	4.54765	14.1677
sp|O14617-5|AP3D1-5_HUMAN	AP3D1	Isoform of O14617, Isoform 5 of AP-3 complex subunit delta-1 OS=Homo sapiens OX=9606 GN=AP3D1 PE=1 SV=1	1206	28	31	30	31	30	24	6.89034	7.36529	6.26891	7.82723	6.31249	5.55482	6.56175	5.55256	5.84663	6.22683	6.9501	5.43398	4.89384	6.01957	5.88423	6.41142	6.22271	6.12723	6.04264	5.04116	6.82447	6.56649	5.77908	5.30678	6.34387	5.64584	6.34907	6.60097	7.21805	5.96113	6.41739	7.55313	6.77096	4.93164	4.7229	7.01229	7.47958	5.23059	7.28886	6.89001	6.60221	5.89155	6.6137	6.83188	6.17083	5.67386	5.75987	7.57706	6.74835	5.70747	6.34638	5.8391	5.92875	6.38692	4.83574	6.70216	4.81495	5.17656	5.51815	7.48486	6.07022	6.80113	8.06218	8.10468	4.82627	5.49232	6.64664	5.3278	6.4178	6.84507	4.47193	7.2989	6.9848	6.7684	5.93018	6.33157	4.80837	7.10166	6.6436	10.8534	12.702	11.9004	11.8519	12.4344	9.9486	11.6376
sp|Q96EH3|MASU1_HUMAN	MALSU1	Mitochondrial assembly of ribosomal large subunit protein 1 OS=Homo sapiens OX=9606 GN=MALSU1 PE=1 SV=1	1207	1	3	1	1	0	1	4.22758	5.17736	4.1229	4.32973	6.4615	7.57159	7.34826	5.74676	6.88892	7.73508	8.78684	7.36003	4.88004	6.80339	6.39703	6.163	8.33248	8.65467	7.11511	5.4188	6.00363	5.94725	6.90294	6.18555	5.29785	4.18994	5.88839	6.10721	6.44193	5.78804	6.6396	5.08659	4.35152	6.77621	6.09463	6.53061	5.74248	6.79221	8.15135	8.5039	6.66153	3.82277	5.01901	4.95133	7.3621	7.33472	7.92503	5.09879	5.61429	6.03377	3.86092	5.53473	2.735	5.05852	8.78065	6.8996	11.3	7.53139	12.5005	5.04979	4.60382	4.01919	5.37903	0	0	0	0	0	0	0	0	0	0	0	0	0	0	0	0	10.4568	9.76059	15.1145	13.5608	8.92372	12.0686	12.0214
sp|P29590|PML_HUMAN	PML	Protein PML OS=Homo sapiens OX=9606 GN=PML PE=1 SV=3	1208	11	24	20	21	11	14	3.06266	3.75959	2.22218	2.11362	6.25871	7.11537	7.06224	7.37529	9.71239	7.4684	5.64621	7.2643	9.09948	7.02922	7.29292	7.5174	5.46992	6.81591	5.64017	9.93107	5.04196	4.37734	7.6488	8.0439	5.85255	6.49217	6.73791	5.6789	6.8673	5.55465	5.26082	4.58664	6.72274	5.32062	6.7802	5.2396	4.3051	9.65353	5.78497	4.19556	6.52829	7.59048	7.51424	6.94902	4.34254	4.71346	4.82896	5.08512	6.21259	9.00272	7.40151	8.99354	10.9504	6.41976	3.63152	4.36101	4.64206	5.68719	4.74654	6.65756	5.8036	5.54444	4.8604	4.01174	5.13032	6.66388	5.55459	4.007	4.43692	6.43989	4.83513	6.22186	5.1898	8.47117	6.5085	10.2986	9.56363	6.6418	6.02517	14.469	8.07426	12.2952	9.9535	9.49045	14.9119	9.81281
sp|Q66LE6|2ABD_HUMAN	PPP2R2D	Serine/threonine-protein phosphatase 2A 55 kDa regulatory subunit B delta isoform OS=Homo sapiens OX=9606 GN=PPP2R2D PE=1 SV=1	1209	7	10	8	11	9	7	8.605	9.4852	10.077	9.01571	4.96789	5.08772	5.0492	6.29805	5.40218	5.15583	5.32419	4.77614	5.10706	5.74959	5.09419	4.80505	6.83553	7.10512	7.00908	5.99561	4.25236	4.38137	7.07427	5.74188	6.57869	5.11175	7.58107	6.93911	6.60173	6.62982	6.65462	5.50798	6.14473	8.79533	6.78145	5.11788	5.72181	11.8603	5.07888	4.98835	5.67566	6.01341	5.76181	6.19863	4.61998	4.72814	5.48975	4.45395	6.03522	10.5386	7.19477	10.019	7.41154	5.17973	5.55641	4.34848	4.18264	5.80619	6.99098	5.98118	5.05069	5.73428	5.51631	4.31945	5.9154	8.06908	5.03431	6.61636	7.51678	6.30085	4.31659	7.46756	5.87947	7.5668	5.80603	6.49306	6.39405	5.96421	6.34001	11.1776	11.2273	13.0836	11.1128	10.5404	13.3904	11.8259
sp|P63151|2ABA_HUMAN	PPP2R2A	Serine/threonine-protein phosphatase 2A 55 kDa regulatory subunit B alpha isoform OS=Homo sapiens OX=9606 GN=PPP2R2A PE=1 SV=1	1209	7	8	10	10	8	6	8.8339	12.7796	11.681	9.4128	4.4903	4.88475	4.72308	6.47222	3.99776	4.88712	4.7473	4.81354	4.28397	5.01995	4.53232	4.44041	6.24255	5.94577	6.42844	7.21891	5.12026	4.89488	7.45851	5.91555	6.63906	7.36403	6.4024	6.37804	6.88173	6.42196	5.63407	5.05384	5.92093	8.64183	6.55146	4.9694	5.52475	13.8587	4.81174	4.92494	5.91706	5.98315	5.13328	5.42103	4.7891	5.11429	4.78278	4.75265	6.80461	9.55409	8.00552	11.2916	8.30083	5.30827	4.79309	3.9217	4.45015	5.46917	4.48719	5.99912	5.46495	5.97733	5.41978	3.85344	5.67112	7.91315	6.52013	5.96038	6.4131	5.79416	5.30903	6.16718	7.19626	8.59065	6.48813	6.88434	5.12833	6.32597	5.78464	12.6724	10.3752	12.8578	9.84729	10.7658	15.0413	10.0218
sp|Q14999|CUL7_HUMAN	CUL7	Cullin-7 OS=Homo sapiens OX=9606 GN=CUL7 PE=1 SV=2	1210	17	17	15	21	15	14	5.01837	4.43221	4.56966	5.07789	6.80714	7.54159	7.13622	5.69458	6.84775	6.92135	7.20581	6.64145	5.6654	6.85944	6.6374	6.94374	6.56694	5.58699	6.1495	5.46729	6.08925	7.35351	6.67068	5.6783	5.68578	6.34841	5.81483	6.34037	6.66954	5.09869	7.1881	7.29184	6.05076	6.0185	5.82633	6.83513	6.18621	4.47409	6.85163	7.2116	7.10121	4.89086	5.90056	6.48218	8.12777	5.84465	6.85775	8.53456	6.20401	4.6981	4.90205	4.80303	5.35518	6.91341	6.69658	7.43201	5.71538	5.71825	5.44506	6.67861	6.72274	6.91499	7.26602	9.24453	5.98208	4.05267	8.09845	6.44628	6.80169	6.13971	5.02742	7.2249	5.67574	5.43573	5.52588	5.35606	5.27291	7.45102	6.26495	8.46994	11.6301	10.4588	11.4551	11.0057	9.35833	11.11
sp|Q14999-2|CUL7-2_HUMAN	CUL7	Isoform of Q14999, Isoform 2 of Cullin-7 OS=Homo sapiens OX=9606 GN=CUL7 PE=1 SV=2	1210	0	0	0	1	0	1	0	0	0	0	0	0	0	0	0	0	0	0	0	0	0	0	0	0	0	0	0	0	0	0	0	0	0	0	0	0	0	0	0	0	0	0	0	0	0	0	0	0	0	0	0	0	0	6.20042	6.93055	5.70947	4.7967	6.68836	5.33793	5.96184	7.40866	10.0187	5.59656	6.96391	5.69717	5.48397	5.40842	5.78638	6.01099	0	0	0	0	0	0	0	0	0	0	0	0	0	0	0	0	7.30683	6.57123	8.71185	8.42861	6.34163	7.27032	7.99365
sp|Q8IWT3|CUL9_HUMAN	CUL9	Cullin-9 OS=Homo sapiens OX=9606 GN=CUL9 PE=1 SV=2	1210	2	7	6	2	5	1	9.06319	6.98583	9.8905	8.56155	4.97916	4.85974	5.46438	7.53386	5.12468	4.36169	5.28886	6.13099	5.62819	5.62484	5.62588	4.87665	7.27833	6.25042	6.356	4.58731	6.50277	6.8728	5.64016	6.18295	6.01395	5.07799	5.94129	7.65154	6.78689	4.88559	7.21233	6.75968	5.49323	6.40821	6.4418	5.97495	6.8249	4.69148	7.64983	7.97879	6.48634	5.08905	5.89728	5.73221	7.63246	6.27823	6.6557	6.75302	5.98022	5.22332	5.19237	5.16224	5.91023	6.57351	6.14408	8.16169	4.73975	5.16024	6.06591	6.20389	7.04258	7.19856	8.48839	8.50751	5.67865	4.66917	7.53291	6.31726	6.47905	5.66488	5.20972	8.19901	5.81539	5.03641	5.52536	5.36223	6.65813	6.98936	6.35496	11.5086	13.3711	13.4739	13.1358	13.1717	11.8891	13.9338
sp|O95394|AGM1_HUMAN	PGM3	Phosphoacetylglucosamine mutase OS=Homo sapiens OX=9606 GN=PGM3 PE=1 SV=1	1211	17	21	28	26	25	27	4.39516	4.52626	4.32217	4.40116	4.50358	7.34608	7.69667	7.86175	7.50965	6.73923	5.39841	5.94646	7.48457	6.7612	7.90554	7.2021	6.50235	5.69914	5.89961	4.45519	5.33833	5.56857	7.12846	5.87403	7.32328	6.17255	6.48932	5.87487	8.12086	7.31357	5.85332	6.38653	3.86226	5.60328	5.36546	6.9185	6.01138	4.83012	5.45421	6.40269	6.43406	9.03255	6.0968	6.38999	6.85724	7.14303	6.86629	7.14928	5.22737	3.69044	6.9978	4.65481	5.73276	6.19156	6.01916	5.1321	8.03379	8.56199	5.52621	7.19689	7.31584	6.50193	6.06807	6.12886	5.91066	8.75565	6.31137	6.5134	7.11718	5.86244	5.04522	5.5778	4.6373	6.5629	7.25492	6.86273	6.72158	5.70063	5.03737	8.42023	10.3176	10.4275	9.67297	12.5657	11.1535	10.7275
sp|Q8NBI6|XXLT1_HUMAN	XXYLT1	Xyloside xylosyltransferase 1 OS=Homo sapiens OX=9606 GN=XXYLT1 PE=1 SV=1	1212	11	10	12	13	9	10	10.1971	6.46981	14.3359	9.82079	4.68095	3.81233	4.62848	5.02242	5.24599	4.98715	3.88167	5.36087	5.34884	4.74203	5.7589	5.70679	6.78351	6.25295	6.31334	4.86475	4.66494	5.15897	7.90274	8.0477	6.30254	4.63095	6.3979	6.05771	7.24326	5.50868	7.48315	6.38692	6.17688	5.82293	7.05261	6.37169	6.02873	6.62018	5.76958	6.67702	6.17827	7.16251	6.37087	6.37595	5.20972	5.74483	5.17808	5.47086	5.86718	5.95786	7.05593	5.85639	6.51008	5.37739	6.56452	6.6505	5.15285	6.42464	6.70427	6.67328	6.73957	6.79433	6.20033	4.82695	6.3393	6.29633	5.34755	5.34728	6.16876	6.00076	5.37738	7.19328	6.72374	7.83877	5.85996	6.17395	7.01266	6.49005	7.00327	9.76554	10.3131	10.093	8.08101	10.9556	11.2353	9.99859
sp|Q9UH99|SUN2_HUMAN	SUN2	SUN domain-containing protein 2 OS=Homo sapiens OX=9606 GN=SUN2 PE=1 SV=3	1213	5	6	8	6	5	3	5.66378	4.24743	5.51438	6.1614	5.73753	5.80116	6.63612	6.44148	7.55187	7.10742	6.89866	6.46632	6.22525	7.04575	6.49258	6.00886	5.73551	6.95212	6.71972	6.72642	5.39185	5.92213	5.6234	6.29785	6.77142	6.41049	6.10204	6.04156	6.40412	5.44006	7.2704	6.19092	6.68251	4.5626	6.12399	5.83466	7.00645	7.42512	6.45444	3.71169	6.84003	4.94948	7.98936	7.6642	4.21737	5.16795	5.94836	5.83019	6.5219	8.41977	6.85314	7.80896	7.8287	6.15553	3.88536	4.66771	4.84739	5.63132	4.61975	6.46129	6.8504	7.49951	6.11909	6.32615	4.33764	7.37101	5.31097	5.48494	6.21476	5.93269	4.48019	7.15598	5.53486	6.70352	6.13534	6.66568	11.1895	5.30372	5.85303	6.69417	6.47644	6.22088	5.64784	6.20201	9.54381	5.70342
sp|O94901-9|SUN1-9_HUMAN	SUN1	Isoform of O94901, Isoform 8 of SUN domain-containing protein 1 OS=Homo sapiens OX=9606 GN=SUN1 PE=1 SV=4	1213	14	18	13	14	16	18	6.58429	6.50933	5.71359	5.62	6.4802	6.00917	5.75963	5.83763	6.38457	6.18089	5.90608	6.80989	6.44167	6.05151	6.93393	6.77762	6.46801	6.31692	6.49309	8.47291	6.88029	4.10058	4.52337	6.96447	7.55977	8.28431	5.78975	5.04639	4.4448	5.324	6.70041	6.63092	4.61783	6.41298	6.77614	4.53502	3.66425	7.3938	6.21827	6.08882	6.57544	6.60002	6.796	5.95482	7.02486	6.31227	6.31959	5.22484	4.80166	7.86761	7.64737	6.99011	7.33494	6.55984	7.35785	6.2311	7.52713	4.27125	4.9291	5.70587	6.10249	6.16897	5.27986	5.88922	6.71993	7.17556	6.23285	6.68802	6.78187	5.30742	7.77944	5.6401	4.62167	7.09425	6.84043	5.53509	6.50036	6.06333	5.13047	11.5861	9.48095	10.5158	9.5759	11.2582	9.57692	9.26409
sp|Q14149|MORC3_HUMAN	MORC3	MORC family CW-type zinc finger protein 3 OS=Homo sapiens OX=9606 GN=MORC3 PE=1 SV=3	1214	2	11	9	11	6	4	7.01699	19.2551	7.81826	5.01711	4.52281	4.72207	5.19835	5.5455	6.45979	5.11136	4.61198	5.14162	4.45686	4.89984	4.93254	5.28982	5.7539	6.11555	5.46759	14.6998	5.42619	4.38796	7.24852	5.482	5.38227	8.07928	6.12966	5.70819	4.27436	4.48898	5.78544	5.57032	4.48143	8.72844	5.99898	3.72225	3.9833	21.9199	3.71768	3.99708	6.71517	4.77458	4.57061	4.10739	3.96213	4.22294	4.16619	3.65101	6.30757	17.2354	6.25307	13.979	11.4971	4.42417	3.58769	3.55243	4.63952	4.0067	4.33895	4.33856	3.85557	4.67545	3.65779	4.91285	5.86866	6.03467	9.26421	4.79252	6.45368	5.20491	6.37726	6.93845	5.19589	12.8047	5.21234	4.92316	6.37239	4.5573	5.08704	7.50932	4.84241	5.70708	5.31014	4.06758	8.41523	4.63686
sp|O95155|UBE4B_HUMAN	UBE4B	Ubiquitin conjugation factor E4 B OS=Homo sapiens OX=9606 GN=UBE4B PE=1 SV=1	1215	10	15	12	15	17	10	5.26964	4.62271	5.50144	5.16373	7.56692	7.11106	7.13371	6.64012	6.64158	6.37111	6.98563	6.0223	5.38253	6.48474	6.78896	6.31384	6.41964	6.24574	6.2076	6.50519	6.69489	7.00302	5.90393	5.18919	6.09774	6.02582	5.56274	6.81909	6.31776	6.59906	6.57345	5.83514	5.98428	5.7795	5.68238	5.85826	6.74848	4.02755	7.81652	6.65845	6.27202	5.98182	7.26993	6.96427	6.00126	6.11065	6.77398	5.64094	5.68821	5.826	5.71254	5.55723	5.68558	5.90608	6.6897	6.42616	6.67777	6.72199	6.11124	6.8933	6.79367	6.58786	7.08173	6.06832	5.89207	5.93103	5.76715	6.21248	5.74183	5.55175	5.38647	7.25728	8.8294	5.81919	5.66965	7.03475	4.62926	6.84811	7.36126	10.827	12.551	10.3635	10.7324	11.1279	10.4538	11.4983
sp|Q9NWB6|ARGL1_HUMAN	ARGLU1	Arginine and glutamate-rich protein 1 OS=Homo sapiens OX=9606 GN=ARGLU1 PE=1 SV=1	1215	12	9	11	11	8	5	15.8823	15.9883	10.488	10.5878	3.58961	3.81981	4.01891	4.04968	4.42275	3.73496	4.1562	4.54274	3.1489	4.06523	3.48869	4.01613	7.35416	8.5209	4.95897	8.64714	4.50566	5.38065	5.13139	5.06371	6.55005	6.56316	6.09337	5.12842	5.72149	7.90589	6.03241	6.44263	7.89251	4.44695	7.06536	4.53179	5.26991	14.5864	6.0077	5.26622	5.33867	5.36874	5.84516	5.09262	4.97103	4.63032	5.5057	5.51004	7.24833	11.4066	7.86342	8.09256	8.76287	5.97185	3.99395	6.2453	4.72449	4.36818	4.96876	6.06161	4.29884	5.29393	5.18923	6.25026	4.58321	6.7708	5.48068	3.96893	6.14479	5.14472	5.02708	8.99541	7.55334	10.268	5.19535	5.81354	5.61843	5.78288	7.40262	13.939	9.64328	8.83319	9.6747	7.70777	19.7612	9.1372
sp|Q16254|E2F4_HUMAN	E2F4	Transcription factor E2F4 OS=Homo sapiens OX=9606 GN=E2F4 PE=1 SV=2	1216	0	1	1	1	0	2	0	0	0	0	0	0	0	0	0	0	0	0	0	0	0	0	7.43863	6.9012	7.24077	6.04355	5.03372	5.72518	6.00061	6.00993	6.28631	5.83431	5.91711	6.18207	6.466	5.95711	7.14924	5.81426	6.45661	8.35115	7.55449	5.78104	6.65279	7.71601	8.01608	5.72884	5.52068	5.30872	5.61122	5.48674	4.83399	5.05594	5.8854	6.48264	6.89423	3.82321	5.186	7.68756	5.65112	5.98974	5.36766	6.48554	5.3554	6.5169	5.9808	6.88258	6.49117	7.72393	7.48153	0	0	0	0	0	0	0	0	0	0	0	0	0	0	0	0	12.3429	12.4212	12.1177	10.2301	10.0484	13.8624	10.7899
sp|Q99805|TM9S2_HUMAN	TM9SF2	Transmembrane 9 superfamily member 2 OS=Homo sapiens OX=9606 GN=TM9SF2 PE=1 SV=1	1217	11	17	19	24	18	8	3.80107	6.2847	5.71355	4.70616	6.60223	7.61628	6.23616	6.20096	5.76985	6.59238	6.64465	7.81253	5.98553	6.53721	6.27151	7.22525	5.95688	5.70803	6.43066	6.00591	6.12827	6.3271	6.60788	6.20903	6.24095	5.70551	6.61891	5.84276	7.62247	5.99178	5.95843	6.64543	6.41804	6.03443	5.76267	6.9942	6.75549	6.44982	6.10214	6.22341	5.8566	5.47018	5.65689	6.1047	5.93339	7.85628	6.80485	5.49155	5.31759	5.46128	5.02294	5.20408	5.45369	6.24869	9.17369	5.04501	8.33597	9.07954	9.18191	4.96604	5.65619	5.45733	4.90449	5.05943	10.2004	6.96114	6.36473	10.8087	6.73765	6.74983	6.90862	4.27953	4.51676	4.62871	5.97857	4.95807	5.93118	4.91	5.00663	7.99695	9.70251	10.4242	8.04081	8.88498	8.74983	9.06898
sp|Q16653|MOG_HUMAN	MOG	Myelin-oligodendrocyte glycoprotein OS=Homo sapiens OX=9606 GN=MOG PE=1 SV=2	1218	0	0	2	0	1	0	0	0	0	0	0	0	0	0	0	0	0	0	0	0	0	0	0	0	0	0	0	0	0	0	0	0	0	0	0	0	0	0	3.51381	8.48546	3.95553	3.55995	9.42109	5.08475	10.7334	7.29736	5.67314	2.9161	3.85268	4.99083	12.4204	6.20687	8.53267	0	0	0	0	0	0	0	0	0	0	0	0	0	0	0	0	13.5214	4.55758	4.06043	6.38427	7.47928	7.9317	6.27178	5.41956	5.04321	6.50664	5.43659	2.90009	4.60364	12.0124	2.92798	4.94344	0	0	0	0	0	0	0
sp|P16615|AT2A2_HUMAN	ATP2A2	Sarcoplasmic/endoplasmic reticulum calcium ATPase 2 OS=Homo sapiens OX=9606 GN=ATP2A2 PE=1 SV=1	1219	56	64	59	74	58	42	7.61985	5.32007	6.35966	5.38591	6.64354	5.9077	5.88681	7.26734	5.97945	5.59798	6.31421	5.96207	5.24955	6.36108	7.00262	7.14216	5.68041	5.78825	7.26135	6.26427	6.01893	6.24927	6.46257	6.23804	6.44959	5.39608	7.29522	5.70365	5.87009	7.23672	6.10686	5.9787	6.59185	7.54802	7.52939	5.56033	6.45878	7.43355	6.04141	6.97913	6.50476	3.98691	5.82254	5.84349	5.32069	6.70713	6.30122	5.3657	6.77771	6.31792	5.72137	6.45323	6.18554	6.95039	6.40834	8.47466	5.69307	5.98709	6.53624	5.48712	5.74051	5.69786	6.20325	5.99301	6.22014	6.75718	5.90748	7.16763	7.04722	6.60279	6.21211	7.09319	5.32364	5.8226	6.35918	5.61466	5.2279	6.32165	6.32963	6.8444	6.32078	6.46857	6.26598	6.88713	5.48475	6.33014
sp|O14983|AT2A1_HUMAN	ATP2A1	Sarcoplasmic/endoplasmic reticulum calcium ATPase 1 OS=Homo sapiens OX=9606 GN=ATP2A1 PE=1 SV=1	1219	0	0	1	2	0	0	0	0	0	0	0	0	0	0	0	0	0	0	0	0	0	0	0	0	0	0	0	0	0	0	0	0	0	0	0	0	0	0	18.6758	2.51785	23.5563	16.1136	2.36287	1.39305	0.509621	15.2917	4.31829	2.20927	1.25547	2.13619	0.993556	3.40851	2.32159	5.64079	8.18355	5.79106	2.93562	4.93179	3.04097	36.8145	3.56605	1.51486	4.76349	3.8334	3.86956	3.51314	3.16569	3.94655	4.48899	0	0	0	0	0	0	0	0	0	0	0	0	0	0	0	0	0	0	0	0	0	0	0
sp|O15066|KIF3B_HUMAN	KIF3B	Kinesin-like protein KIF3B OS=Homo sapiens OX=9606 GN=KIF3B PE=1 SV=1	1220	4	5	7	6	5	6	6.69849	7.73412	6.88215	7.23774	5.92644	6.74969	5.91913	6.26779	6.28284	5.98271	6.06486	5.43001	4.5088	6.1716	6.11795	6.02568	5.94413	5.77366	6.61368	6.36148	6.06159	6.68119	6.49759	6.12813	6.25858	6.28299	6.10817	6.18724	6.30505	6.57114	6.50628	5.71908	6.85875	6.07908	5.99759	6.67855	7.05435	4.62614	6.47449	6.5327	6.58372	7.23419	6.01231	5.34707	6.42896	5.53639	5.88844	6.51759	5.9897	7.06774	7.17862	6.17323	6.41841	5.67228	6.4779	5.86147	5.71782	6.02091	5.86888	6.26972	5.84644	6.23837	6.68092	6.25795	5.69432	7.2253	6.02607	5.87297	6.44848	5.85963	4.83785	6.16993	6.47015	6.60553	6.11245	6.11082	8.91915	5.64246	5.74696	11.8913	11.6769	12.174	11.9637	11.0591	11.7992	11.8634
sp|O14782|KIF3C_HUMAN	KIF3C	Kinesin-like protein KIF3C OS=Homo sapiens OX=9606 GN=KIF3C PE=1 SV=3	1220	0	2	2	2	1	2	0	0	0	0	0	0	0	0	0	0	0	0	0	0	0	0	5.95997	6.6624	6.66046	6.51301	6.66809	6.48057	6.14891	5.97073	5.81779	6.38797	6.90815	6.22725	6.07417	6.03077	6.20653	5.28325	6.04663	5.7582	6.06618	6.0803	5.99304	7.28424	5.59503	6.42038	6.43043	6.68659	6.18191	6.31111	5.69671	5.798	6.37361	6.3591	6.33404	6.90869	6.70308	6.56519	6.51369	5.60793	5.98238	6.11077	5.42724	6.39778	6.04827	5.96324	5.86881	6.60324	6.60652	5.79459	5.79983	8.88954	6.11519	5.71599	5.52055	6.52735	5.05373	6.39613	7.02648	7.75124	6.09053	5.68351	5.6025	5.92052	6.11234	11.3971	10.8496	12.396	13.837	9.78151	11.9593	12.5576
sp|Q8TDB4|HUMMR_HUMAN	MGARP	Protein MGARP OS=Homo sapiens OX=9606 GN=MGARP PE=1 SV=1	1221	5	4	4	7	4	2	12.7674	1.54855	1.04652	4.06668	10.0849	8.27913	5.97822	2.4641	2.22003	3.39385	7.23175	24.3127	1.66068	2.34231	2.88068	9.72254	13.4818	16.6265	4.86589	0.189538	5.12863	2.69851	2.63423	10.7141	2.66091	0.655108	19.3122	4.50504	3.41585	1.36451	5.47609	6.27107	17.882	5.07341	16.3017	25.2814	9.60615	0.436769	2.34709	5.01157	3.02993	1.45655	2.34615	1.80825	1.08383	4.56145	3.33207	3.40976	13.8004	1.71012	1.29378	1.45384	2.25508	26.432	2.16482	1.0831	12.8236	2.52393	17.2759	2.69752	2.00269	3.89074	5.18263	5.24613	14.2495	1.25085	0.641158	2.35651	2.37214	2.57674	35.6896	10.4423	7.80118	0.727512	3.03575	2.8171	2.3191	2.14728	6.32712	7.19666	32.5864	10.8472	11.437	6.5702	3.63689	14.1628
sp|Q13151|ROA0_HUMAN	HNRNPA0	Heterogeneous nuclear ribonucleoprotein A0 OS=Homo sapiens OX=9606 GN=HNRNPA0 PE=1 SV=1	1222	12	14	12	13	12	9	2.37957	3.12185	1.55892	1.80728	8.93495	9.34113	6.01479	7.84885	7.33457	6.82783	8.54061	13.4238	4.89197	8.93652	3.7436	5.29377	9.6654	10.5902	3.51592	13.8164	5.78834	2.82092	2.99246	5.53426	7.50483	5.67868	3.99301	5.47535	4.08533	5.64501	5.95516	6.93878	6.29056	3.98676	11.7302	4.95631	5.94038	8.08861	5.87125	6.35831	5.57653	8.04159	4.76908	5.03398	4.96163	4.03655	4.18066	5.22113	9.07543	13.7529	11.5484	9.40135	11.5401	4.35488	3.16384	4.21553	2.77363	1.94848	4.36448	4.99507	3.78363	5.55972	4.30139	4.51732	3.0227	4.24756	4.35756	3.13192	4.49119	5.34898	3.53001	9.21243	12.6229	15.4926	4.59644	6.46558	5.05148	5.51836	8.39293	7.22025	5.82867	3.46559	5.27395	3.56679	14.3681	4.32772
sp|P22626|ROA2_HUMAN	HNRNPA2B1	Heterogeneous nuclear ribonucleoproteins A2/B1 OS=Homo sapiens OX=9606 GN=HNRNPA2B1 PE=1 SV=2	1222	71	53	55	49	48	37	10.8362	11.5211	9.58953	9.65684	5.69479	5.49235	4.31967	5.36072	4.51205	4.67615	5.80886	7.69571	3.52577	5.11016	2.91026	3.28986	10.7332	11.6762	3.03628	8.49802	4.87	3.70432	3.33815	6.39439	6.68603	4.49096	5.16449	5.9443	4.19668	6.571	6.14644	8.54955	6.84888	4.10897	9.70535	5.51737	6.30083	12.5066	7.06393	7.23491	5.47313	7.24151	4.06275	3.73326	5.02178	3.27268	3.64894	7.31263	10.6434	12.4952	8.38756	8.98492	9.20451	5.69199	2.63004	4.2756	3.3155	2.10863	4.17777	5.46271	3.95308	5.25082	6.10571	5.49915	2.75784	4.47709	3.84735	3.0709	3.82973	5.72038	5.64897	11.2022	15.8253	10.5159	4.0935	6.94507	4.62768	4.28044	7.65844	7.57153	5.57856	3.29343	4.67506	3.79219	9.05718	4.08834
sp|P09651|ROA1_HUMAN	HNRNPA1	Heterogeneous nuclear ribonucleoprotein A1 OS=Homo sapiens OX=9606 GN=HNRNPA1 PE=1 SV=5	1222	49	30	22	32	29	22	13.1129	16.6321	14.0498	13.7529	3.43251	4.04178	3.07205	4.34166	3.42421	3.81435	4.28814	5.74792	2.44486	3.57698	2.05303	2.21479	9.16792	9.92259	3.199	14.8574	6.44366	5.16763	3.67624	4.77441	5.38167	6.64541	4.26192	5.16251	4.40693	5.6609	4.77569	6.49607	6.22784	4.19877	9.68718	5.22158	6.63743	17.4507	5.29418	5.50072	5.23186	6.82587	4.04668	3.98116	4.72721	3.00372	3.1809	7.15595	10.4328	14.6337	10.5323	10.2645	10.1039	4.95554	2.29659	3.73668	3.07292	2.33767	3.52108	4.56949	3.62162	4.38982	4.37538	4.86374	2.51368	4.84895	3.69877	2.86726	3.70115	5.24219	5.47291	8.84571	15.4675	11.9875	4.94991	8.39187	5.78161	4.16818	7.19911	7.12279	5.13688	2.39874	3.58625	3.04783	11.5031	3.21814
tr|A0A2R8Y4L2|A0A2R8Y4L2_HUMAN	HNRNPA1P48	Heterogeneous nuclear ribonucleoprotein A1 pseudogene 48 OS=Homo sapiens OX=9606 GN=HNRNPA1P48 PE=1 SV=1	1222	0	0	0	0	0	1	0	0	0	0	0	0	0	0	0	0	0	0	0	0	0	0	0	0	0	0	0	0	0	0	0	0	0	0	0	0	0	0	0	0	0	0	0	0	0	0	0	0	0	0	0	0	0	0	0	0	0	0	0	0	0	0	0	0	0	0	0	0	0	0	0	0	0	0	0	0	0	0	0	0	0	0	0	0	0	3.84111	3.32313	0.437072	0.546871	1.89249	13.4116	0.932713
sp|P51991|ROA3_HUMAN	HNRNPA3	Heterogeneous nuclear ribonucleoprotein A3 OS=Homo sapiens OX=9606 GN=HNRNPA3 PE=1 SV=2	1222	31	29	32	36	29	24	12.0741	16.5258	9.57006	10.4287	3.86685	4.61259	3.53957	4.61117	4.05942	3.5545	4.72548	7.43628	3.03252	4.82337	3.00274	4.13686	8.59734	9.00747	3.93874	13.6643	4.69788	2.59912	3.40323	6.44718	6.97569	4.42599	4.09702	6.18724	3.76893	7.16334	7.30513	7.72145	5.60699	4.19132	10.2387	4.60078	4.73037	14.6876	6.61623	7.22875	5.49505	7.03956	3.63307	3.87952	5.02946	4.03107	3.9122	5.75515	10.2237	15.5335	8.37122	10.1305	9.29809	4.38406	3.54669	4.42518	3.59922	2.16111	4.77349	4.80551	4.12147	4.47617	4.39493	5.05248	3.27687	4.39975	4.83326	3.72713	4.43895	5.56512	5.53383	8.91375	12.4597	11.6897	5.08573	6.81514	5.18041	5.14269	7.88543	10.3906	7.41221	4.93882	7.44082	5.54184	16.4806	5.81414
tr|H7C1J8|H7C1J8_HUMAN	HNRNPA3	Isoform of P51991, Heterogeneous nuclear ribonucleoprotein A3 (Fragment) OS=Homo sapiens OX=9606 GN=HNRNPA3 PE=1 SV=1	1222	0	0	0	1	0	1	0	0	0	0	0	0	0	0	0	0	0	0	0	0	0	0	0	0	0	0	0	0	0	0	0	0	0	0	0	0	0	0	0	0	0	0	0	0	0	0	0	0	0	0	0	0	0	5.75438	10.1437	14.7374	7.17281	10.3629	9.28604	6.00096	1.39771	5.62543	8.52794	2.85466	4.16477	4.75179	1.95366	3.33252	3.93333	0	0	0	0	0	0	0	0	0	0	0	0	0	0	0	0	8.75983	6.05279	6.89104	14.5362	5.29364	25.5755	7.70415
sp|P54886|P5CS_HUMAN	ALDH18A1	Delta-1-pyrroline-5-carboxylate synthase OS=Homo sapiens OX=9606 GN=ALDH18A1 PE=1 SV=2	1223	19	22	22	26	25	22	2.21055	3.56216	2.03374	1.72192	5.3318	6.09498	6.11839	6.97361	7.18796	7.82649	6.45292	5.40777	11.1445	5.92835	12.2862	9.7187	3.92839	5.12961	5.85622	5.90006	6.18183	5.37788	7.06594	8.27825	7.79089	6.40225	6.27375	5.29517	9.30902	5.35877	5.2735	6.57848	6.08248	6.00292	5.15541	7.08406	4.21376	5.99922	5.29116	3.74581	6.92581	9.528	8.60806	6.51377	3.45944	5.71016	6.03375	5.34357	4.82338	5.92233	6.8616	6.67067	7.83313	5.81248	8.58405	5.18493	7.73486	7.66785	7.54578	5.11423	5.2466	5.5263	4.12824	4.13289	6.81373	8.2229	5.2245	6.21512	6.40377	6.15299	8.40422	3.9141	4.12554	7.59863	9.0655	6.49076	7.91586	5.04077	4.27873	12.841	6.8081	11.8316	11.4659	13.0073	13.4782	9.85066
sp|Q9Y6K5|OAS3_HUMAN	OAS3	2'-5'-oligoadenylate synthase 3 OS=Homo sapiens OX=9606 GN=OAS3 PE=1 SV=3	1224	1	5	9	7	2	10	5.089	5.1961	4.91307	4.38981	5.08219	5.2043	6.00447	4.63856	22.4976	4.99206	3.44811	7.67492	5.31835	4.67887	5.26849	5.60414	3.08349	3.3388	2.99687	41.7728	2.32435	2.18756	8.00705	2.82773	2.94952	15.4074	2.1685	2.91301	2.33524	2.85127	2.46287	2.3736	2.21539	2.93312	3.30645	1.45062	2.62668	44.8844	2.11535	1.07243	6.59907	2.93981	1.33315	2.1724	1.97544	1.97174	1.69906	2.40949	3.46996	19.928	9.68069	13.4677	20.0966	2.39476	3.80187	1.54728	2.43662	3.79973	4.25246	3.24149	2.68454	4.09848	2.69032	6.90132	4.91083	4.95061	8.40956	14.6664	4.43265	4.88269	3.56552	2.76084	1.35985	10.3889	17.0145	1.40509	2.08721	8.07299	4.19102	28.9395	4.50193	11.354	4.8652	5.06014	22.132	4.78985
sp|Q9BRG1|VPS25_HUMAN	VPS25	Vacuolar protein-sorting-associated protein 25 OS=Homo sapiens OX=9606 GN=VPS25 PE=1 SV=1	1225	5	3	7	7	5	6	3.24482	4.60343	3.49463	3.27315	6.8888	7.60636	7.09858	6.94329	6.54178	7.8306	7.471	8.14987	6.77135	6.63557	6.74355	6.7032	7.61197	6.30913	5.98632	6.08456	6.45174	5.38692	6.21424	5.89772	6.95463	5.39057	6.02079	5.30963	7.10744	6.19641	6.32559	6.75233	7.26397	6.96389	5.38121	7.50729	7.41497	2.25135	6.42628	6.32552	5.34698	7.72448	6.16835	6.04411	6.03817	6.07648	6.68617	7.23303	6.97058	3.86638	6.72579	7.15049	6.55038	7.7867	4.8484	6.29037	5.59618	6.25609	5.04591	6.52593	6.37674	6.02688	6.75013	7.37823	5.58568	5.11312	6.2779	4.51037	5.4785	12.0935	5.91501	5.69214	6.17622	5.97781	5.99824	5.6001	7.39965	5.35689	5.44661	7.93678	7.80981	7.997	8.36715	9.36753	7.90732	7.42443
sp|Q8ND24|RN214_HUMAN	RNF214	RING finger protein 214 OS=Homo sapiens OX=9606 GN=RNF214 PE=1 SV=2	1226	8	9	11	13	8	10	3.75134	3.18467	3.2515	3.94268	7.31511	8.47977	8.02677	7.10245	7.8935	7.50322	6.87204	7.73175	5.42466	6.94551	5.64324	6.9318	7.56423	6.66966	6.32683	4.77729	5.95408	6.61037	7.04294	5.93091	6.00239	5.57688	6.36222	6.61832	5.58362	5.89349	6.61926	6.46748	5.96795	6.56393	6.63625	6.09969	6.42076	5.69123	6.84543	6.25381	6.87326	5.77748	5.80483	5.92093	6.09622	5.99097	6.46469	5.66603	6.11493	7.0337	6.03413	6.57418	5.91169	5.93045	6.6143	6.41865	5.51498	6.18069	6.07314	6.42888	6.49767	6.45872	6.54787	5.98332	6.23773	6.23469	6.54851	5.83007	6.6074	4.78214	6.35621	6.92934	7.36217	7.59651	4.92087	6.00946	4.87631	7.03344	6.69183	12.4675	11.9031	12.6691	11.4479	11.9549	12.4103	11.9882
sp|P33991|MCM4_HUMAN	MCM4	DNA replication licensing factor MCM4 OS=Homo sapiens OX=9606 GN=MCM4 PE=1 SV=5	1227	7	10	10	10	8	15	3.50955	9.48673	4.81804	2.29574	5.74026	6.33658	7.26116	8.99125	9.82973	6.01671	4.81701	8.39604	7.65342	5.81619	4.58749	4.44411	7.51124	6.237	5.24097	18.3875	3.06643	2.59055	8.92937	5.16545	3.73801	6.51715	5.11223	6.24434	5.34917	7.41108	4.57608	3.92341	5.33896	12.7048	8.37167	2.93064	3.72352	20.1266	4.43939	2.61226	4.97235	4.87255	3.55301	3.77621	2.15243	2.81758	3.46655	2.58134	6.74115	14.5424	10.9221	13.7137	16.9816	3.49892	2.47942	2.68559	2.41467	2.45629	3.31912	4.57386	4.4483	4.94544	3.69607	3.54073	4.17494	7.96654	7.67443	3.97469	5.1289	3.36777	4.08178	6.26407	7.56061	19.3979	4.90723	5.50412	5.83941	5.50718	5.10971	13.8632	5.43605	12.1051	5.00099	5.22172	16.9671	6.00049
sp|Q9Y680|FKBP7_HUMAN	FKBP7	Peptidyl-prolyl cis-trans isomerase FKBP7 OS=Homo sapiens OX=9606 GN=FKBP7 PE=1 SV=2	1228	6	12	13	9	15	9	10.3007	4.96503	6.81011	9.94445	3.58773	4.90153	4.96037	5.50663	5.75235	6.81162	4.45437	5.51417	8.13216	5.66919	6.28756	6.40204	5.16944	5.73033	6.59018	4.18733	3.75004	2.79503	9.25781	10.7229	8.47896	4.79833	7.27064	5.442	9.84557	4.97455	5.34686	5.64002	7.60163	5.66971	6.86078	6.10014	5.00951	5.63912	4.33975	3.28285	7.29814	10.2418	8.13023	8.68994	3.68138	4.31937	4.55192	5.16789	6.57975	8.62576	6.63491	7.72973	9.46127	4.04543	4.23477	3.46762	4.94368	6.8128	5.68636	7.93412	6.82297	6.82136	5.03158	2.69625	5.61345	4.28098	4.51421	3.23754	5.60582	6.35816	3.79407	6.4766	5.90141	7.34117	7.28474	7.82505	15.8699	5.44926	7.7514	8.22522	7.1242	12.5963	9.06324	7.97775	11.3029	8.64488
sp|P24928|RPB1_HUMAN	POLR2A	DNA-directed RNA polymerase II subunit RPB1 OS=Homo sapiens OX=9606 GN=POLR2A PE=1 SV=2	1229	18	21	24	25	20	19	3.51013	4.0886	3.25025	2.88563	8.12363	7.32141	7.74774	7.34895	7.59497	6.79627	7.22034	7.54514	5.13581	6.78853	6.86197	7.78063	8.12655	7.51647	6.94298	6.63569	5.73433	3.61418	4.99375	6.69346	6.55258	5.87274	5.10465	5.84484	4.24278	6.37137	8.23586	7.51776	4.68168	5.2055	6.95396	4.58237	4.91541	7.32584	7.77002	7.43147	7.03151	5.58795	5.67217	6.03231	6.74482	6.12974	6.31088	6.37347	6.75967	7.63522	4.36602	7.57835	7.52118	6.71376	6.37092	6.22391	5.4786	4.27395	4.64384	6.6764	6.58291	6.39505	6.40676	6.49955	5.63836	7.02933	6.71019	5.7498	6.62739	4.69375	5.94159	6.65962	7.249	7.95376	5.26581	5.6666	4.92412	6.71535	6.67578	10.9544	10.0752	10.6706	9.36846	9.01307	10.161	9.14493
sp|Q7Z3E2|CC186_HUMAN	CCDC186	Coiled-coil domain-containing protein 186 OS=Homo sapiens OX=9606 GN=CCDC186 PE=1 SV=2	1230	3	2	3	2	3	2	11.149	9.32689	9.55705	11.78	3.68447	4.90404	5.13112	4.74029	4.88809	7.94078	4.38294	3.92494	4.5397	4.8159	4.82321	4.41169	7.60072	8.0161	6.39245	4.9017	6.7736	7.5104	5.32659	5.05365	5.5086	6.546	6.53995	6.18495	4.79699	5.27588	7.50468	6.06774	6.10829	6.5148	6.44418	6.98374	6.63697	5.26466	6.58435	6.7663	5.79101	6.34175	6.17671	6.57806	7.15255	6.11819	6.17785	5.47786	5.46231	7.68158	7.35468	6.37197	7.48783	5.49868	6.187	4.54732	5.58768	7.13886	5.90227	6.61055	7.02049	5.77824	5.89267	5.68021	4.96116	5.98058	5.69391	6.31023	5.94103	6.70728	5.08368	6.9362	8.53364	5.83225	6.51542	7.66767	5.51468	6.57593	6.06614	8.71259	10.0475	8.60665	11.321	8.71234	9.23047	9.66729
sp|Q9H9A5|CNO10_HUMAN	CNOT10	CCR4-NOT transcription complex subunit 10 OS=Homo sapiens OX=9606 GN=CNOT10 PE=1 SV=1	1230	4	3	7	6	7	5	3.1752	3.35762	3.33264	2.95782	7.70021	6.6576	7.86949	8.43257	8.05384	7.49725	7.02627	8.64482	4.90459	7.10259	6.47412	6.81336	5.89383	5.44955	6.66084	8.4608	5.58801	5.193	6.87839	6.41139	6.20422	6.11574	6.3924	6.10027	6.18181	6.29925	6.33705	5.83345	5.63533	7.36981	7.28999	6.15739	6.61063	6.80542	6.47844	6.44936	6.14922	5.91247	5.26226	5.84157	5.98182	5.87339	5.54471	5.66577	5.63348	7.66695	6.9581	6.46546	6.82116	5.20261	6.15778	6.19996	5.4608	6.50022	5.98045	6.18737	6.54344	6.37516	6.18129	6.20486	5.82035	6.94732	7.09101	6.35069	7.63761	3.6882	4.98711	7.83567	5.85057	8.07592	6.62807	5.36188	4.33026	6.79793	6.39256	12.7947	12.2038	12.1038	11.4727	11.9625	11.3811	11.3202
sp|Q9NSK7|CS012_HUMAN	C19orf12	Protein C19orf12 OS=Homo sapiens OX=9606 GN=C19orf12 PE=1 SV=3	1231	1	2	1	1	2	2	10.0748	4.0988	7.38233	7.92355	7.38283	6.6081	6.55189	4.35561	5.09961	6.22382	5.3269	5.82814	6.98804	5.64049	5.7193	4.7958	6.16616	6.77448	6.39584	7.47187	7.84676	6.30792	5.84482	4.99489	7.11584	5.88963	5.96461	6.2183	5.57774	4.73371	6.61651	6.08093	7.12016	7.5784	6.41289	6.7312	5.7718	4.67405	7.17681	6.46382	6.43811	6.76094	6.06579	5.68428	6.16183	6.1331	6.33685	5.3035	6.94032	6.91421	7.73281	5.08189	6.3867	8.92752	7.59086	6.31413	4.36323	5.79114	5.90607	5.96297	5.53214	6.59606	4.65645	5.58003	5.96915	5.65488	6.58718	6.65377	4.78665	7.25507	6.26564	5.91119	5.83023	6.30524	6.59672	6.37899	6.773	6.55817	6.89409	11.0488	10.9786	12.4298	11.0999	11.2603	12.3549	12.2632
sp|P80217|IN35_HUMAN	IFI35	Interferon-induced 35 kDa protein OS=Homo sapiens OX=9606 GN=IFI35 PE=1 SV=5	1232	2	6	7	4	5	2	8.30853	6.08206	4.64969	9.27526	4.50799	4.68162	5.46868	4.67731	10.5977	5.57322	5.84866	5.2482	7.43696	6.71603	5.24732	5.68075	5.7857	7.29812	8.20224	5.28218	2.82545	3.0092	9.3871	6.73244	7.57582	4.33586	6.24716	6.5516	8.78285	6.19006	6.07568	5.71855	6.28859	6.52801	4.83308	6.72001	5.81404	13.4037	5.97321	5.06575	5.91485	9.29886	4.139	5.00925	4.976	4.62711	4.05357	8.15615	6.54224	6.79725	6.80879	9.6819	7.26921	7.24268	4.74603	4.17251	5.86587	7.23464	4.20918	6.55232	5.18857	4.72494	4.80773	4.40706	5.31178	4.40336	7.43127	4.80503	5.21302	7.73266	5.45067	5.46352	4.98141	8.31254	8.38815	6.05118	9.35456	6.65783	6.03596	11.1523	9.80042	11.3978	11.2237	9.71982	16.4989	10.4262
sp|Q8N9N8|EIF1A_HUMAN	EIF1AD	Probable RNA-binding protein EIF1AD OS=Homo sapiens OX=9606 GN=EIF1AD PE=1 SV=1	1233	0	2	0	4	4	1	0	0	0	0	0	0	0	0	0	0	0	0	0	0	0	0	6.17985	6.32661	4.93537	8.00685	5.7144	6.51262	5.14002	4.99544	7.61701	6.83351	5.96068	5.84176	8.38592	7.22388	4.32213	6.00395	0	0	0	0	0	0	0	0	0	0	0	0	0	0	0	5.45287	5.59391	8.11135	7.89241	6.69252	7.97614	5.15902	5.66958	4.86217	6.64354	7.77794	5.73677	5.74845	5.1185	5.84767	5.71716	6.23415	5.75823	5.97652	5.70264	5.32929	6.92985	6.10902	7.24591	6.67122	5.48662	7.49366	6.25367	5.55657	7.58126	5.12149	6.5499	13.2902	11.0189	10.5996	10.1983	10.5476	16.3388	9.36831
sp|P31939|PUR9_HUMAN	ATIC	Bifunctional purine biosynthesis protein ATIC OS=Homo sapiens OX=9606 GN=ATIC PE=1 SV=3	1234	41	34	37	39	34	31	6.65995	12.2471	8.36982	6.9191	5.24746	4.99357	7.03738	4.77768	5.77417	5.7432	5.7841	6.24458	4.80875	5.49115	5.19459	4.70747	3.67285	5.59098	5.72451	7.60845	6.78617	6.43208	7.51196	5.52999	6.08527	6.22429	6.01479	7.26677	6.72103	5.41447	6.62882	6.78756	5.20701	6.03493	5.66805	6.07225	5.80658	7.39908	6.01277	6.2787	6.05796	5.85827	5.77071	5.65028	6.54765	7.7557	6.63309	5.48673	5.12566	7.90809	5.77256	6.6411	6.45066	5.07036	7.89685	7.45735	6.186	5.41101	6.19044	5.34474	6.14909	6.32204	6.58731	6.85162	6.00645	5.47403	7.80651	7.90771	6.14903	5.63485	6.97817	6.08416	6.03129	6.83711	7.43776	5.40029	3.56243	6.80078	5.03781	10.2973	9.78044	10.153	10.1173	8.34514	9.31602	9.17176
sp|O95071|UBR5_HUMAN	UBR5	E3 ubiquitin-protein ligase UBR5 OS=Homo sapiens OX=9606 GN=UBR5 PE=1 SV=2	1235	5	8	10	12	12	15	7.6823	8.08154	5.62186	5.66155	7.2405	6.34738	6.83429	6.12029	6.46671	6.10502	6.43553	6.27096	4.24205	6.05138	5.57962	5.25902	6.98577	6.84977	6.10173	7.12293	7.24809	7.0435	6.36485	5.63705	5.77106	5.96852	5.53821	6.2281	4.87742	5.28979	6.93895	6.03427	6.08427	6.66413	7.33901	6.13232	6.75	6.45019	6.87236	6.49724	6.2286	4.95002	4.8868	5.93844	6.87682	6.3003	6.33712	7.35631	5.64395	6.34524	4.92911	5.99387	5.48232	5.45942	6.58399	6.4908	6.06786	6.52944	6.93441	6.18587	6.2465	7.00685	6.74406	6.14259	6.10126	5.45901	6.78493	5.99038	6.81687	6.15865	6.06517	7.30052	6.64296	6.00278	5.83932	5.45778	5.03199	6.71247	7.49331	9.93659	10.331	9.90525	9.44149	8.60092	8.9932	9.75823
sp|Q6JQN1|ACD10_HUMAN	ACAD10	Acyl-CoA dehydrogenase family member 10 OS=Homo sapiens OX=9606 GN=ACAD10 PE=1 SV=1	1236	2	4	5	6	5	5	2.39552	2.68899	1.74939	1.86925	9.87801	10.1288	9.18808	5.52352	6.69502	6.885	6.08082	8.35181	3.57651	8.06102	6.76899	10.1593	5.0939	5.94547	6.4243	4.43301	9.76815	8.57817	5.06348	5.43991	5.24282	5.8773	6.82204	6.64456	5.67833	5.15276	6.42461	7.41118	6.82194	6.49052	6.10301	8.74445	7.13424	4.79358	7.5198	7.07117	6.09127	3.5014	5.66405	5.06583	7.00111	6.47695	6.60328	7.37568	6.94476	5.70787	4.24808	6.4991	4.55677	7.70524	6.31316	8.1952	7.81965	6.5739	7.33631	4.86151	4.93339	5.19808	5.7313	8.97331	8.07773	4.80231	6.82007	7.86397	7.75	6.00327	8.71352	6.33475	4.88363	5.21765	4.85303	4.8599	4.95156	4.99352	4.90178	11.7512	12.2384	11.2962	12.8292	11.0973	10.2085	10.8
sp|Q14203-4|DCTN1-4_HUMAN	DCTN1	Isoform of Q14203, Isoform 4 of Dynactin subunit 1 OS=Homo sapiens OX=9606 GN=DCTN1 PE=1 SV=3	1237	44	49	49	45	48	48	4.9089	5.79052	4.85517	4.67654	6.17172	6.6102	6.67099	7.56051	6.36042	6.69939	6.88461	6.69458	6.71336	6.369	6.73247	6.30163	6.01721	5.82276	6.34091	6.75941	6.8681	7.18454	6.32898	5.62591	5.82315	6.78387	5.76875	6.10308	6.72915	6.14808	6.05504	5.64105	6.42583	6.60932	6.37446	6.40383	6.76216	6.41269	5.77461	5.98707	6.22903	6.15023	6.65555	5.47369	5.98995	6.23641	6.46899	5.57254	5.9908	6.34443	7.49758	5.96475	6.27567	5.91412	6.24342	6.40805	6.08732	6.70633	6.15178	6.12659	6.49264	6.1398	6.08418	5.70317	6.32395	7.62827	6.0162	6.25972	6.20396	6.62231	6.02214	6.14347	5.93245	6.52917	5.63401	6.75154	5.90833	6.15348	6.16782	6.98125	7.37817	7.83488	7.09445	7.06139	7.34114	7.77829
sp|Q6ZT21|TMPPE_HUMAN	TMPPE	Transmembrane protein with metallophosphoesterase domain OS=Homo sapiens OX=9606 GN=TMPPE PE=1 SV=2	1238	1	1	1	4	3	3	4.96468	4.70677	5.10993	6.14697	7.59255	7.01845	7.73536	5.66152	6.92887	6.5877	8.43619	6.13149	5.51175	7.23683	4.65764	5.57329	5.49698	5.32932	7.35165	5.38992	7.30812	7.36817	6.34463	6.01649	5.43433	6.19226	3.60993	6.90701	6.86954	5.9111	7.13607	7.33449	5.84476	6.95524	5.47887	7.30498	7.85551	7.52643	6.30138	6.77423	5.67184	6.16874	6.05423	6.38863	5.33689	5.36321	5.82547	7.70464	5.86108	5.6525	4.96616	5.38227	4.98724	5.91232	7.29475	6.82168	6.19828	6.94799	7.2254	6.29311	6.05424	5.91132	6.78701	8.79192	6.69819	6.72816	6.77579	7.15629	7.40576	5.81221	5.47443	8.76528	6.13195	5.25143	5.92514	4.59749	4.17741	5.37479	4.93377	3.77287	4.38519	4.20736	4.17396	4.56728	4.61166	4.59021
sp|O75382|TRIM3_HUMAN	TRIM3	Tripartite motif-containing protein 3 OS=Homo sapiens OX=9606 GN=TRIM3 PE=1 SV=2	1239	3	3	0	3	2	4	5.26497	4.75048	4.69704	4.07703	6.65289	6.69565	6.70524	9.31222	7.51964	5.48161	6.09424	5.83516	7.25075	6.95227	6.81721	5.89359	6.05263	6.84694	5.53428	5.09939	4.15459	5.58203	6.5234	5.39246	6.57882	6.75678	7.9186	5.72047	10.331	7.46139	5.24192	4.80525	0	0	0	0	0	0	0	0	0	0	0	0	0	0	0	5.68807	5.47167	5.98052	9.67013	4.63721	7.61419	6.37375	3.58571	4.90125	6.29139	5.42709	3.34553	7.77298	7.93938	8.23011	7.07102	4.06414	3.94097	9.02949	4.4697	3.42568	5.53046	6.37845	4.87157	7.49253	7.06844	7.04971	6.18636	8.07332	6.95373	7.45011	8.01534	12.0921	10.9122	11.4744	13.0839	11.6231	10.8061	12.4817
sp|Q9C040|TRIM2_HUMAN	TRIM2	Tripartite motif-containing protein 2 OS=Homo sapiens OX=9606 GN=TRIM2 PE=1 SV=1	1239	6	5	5	8	8	14	6.88427	10.3146	12.3694	6.51309	3.90146	3.68485	4.11152	12.1912	6.31409	4.89318	3.54816	5.44549	5.87407	6.06345	4.1919	3.69927	4.98313	4.54304	4.52212	13.7337	2.80195	3.55798	10.2262	5.77534	6.51835	6.2749	5.30242	4.52239	5.76043	12.7495	4.22376	4.50485	4.57035	7.26758	6.87036	4.19043	4.64109	13.143	4.65295	3.98	6.54427	7.54103	7.73619	5.77145	3.4573	3.49409	3.67545	3.20477	4.94725	13.6562	18.2651	9.99968	11.7822	3.30926	2.84469	2.69939	3.16199	6.86082	2.66842	4.72245	4.26736	4.51265	3.09772	3.18833	4.15276	18.918	4.79768	3.21553	4.7779	3.98735	4.5192	5.10911	4.06369	16.5777	4.27728	4.77909	6.35183	6.66653	4.618	11.9384	4.91282	9.13251	6.44863	5.46733	12.641	6.73937
sp|Q9NQ48|LZTL1_HUMAN	LZTFL1	Leucine zipper transcription factor-like protein 1 OS=Homo sapiens OX=9606 GN=LZTFL1 PE=1 SV=1	1240	9	14	11	11	9	10	2.59598	2.04058	2.33996	2.42602	8.25823	9.0672	6.76346	6.95478	8.04624	7.20631	7.05183	8.94739	5.56477	8.56434	6.88166	7.29123	6.02271	6.48572	6.62701	5.12881	6.7912	7.20378	6.43465	5.72185	5.8059	5.19463	7.42073	5.84146	4.97722	7.1723	6.84194	6.33008	6.76467	6.8578	7.565	6.38959	6.10816	4.07384	6.70901	6.10249	6.27059	5.1683	5.63904	6.22192	5.98441	6.56073	6.84966	5.54637	5.67237	4.9516	5.47251	4.53971	4.44815	6.62117	7.50519	5.96717	6.2636	6.91499	7.87596	6.98926	7.15209	6.92528	7.15457	5.47126	6.27335	5.33401	6.07337	6.26219	5.62428	5.15193	6.73501	8.13401	7.96423	6.6512	4.26031	6.61142	5.05487	7.51292	6.88563	8.72396	12.6588	10.7801	13.4637	10.6443	9.53717	12.7991
sp|P20226|TBP_HUMAN	TBP	TATA-box-binding protein OS=Homo sapiens OX=9606 GN=TBP PE=1 SV=2	1241	0	2	1	2	2	3	0	0	0	0	0	0	0	0	0	0	0	0	0	0	0	0	6.4283	6.84301	7.56118	7.03648	5.23323	4.40478	7.5215	6.23505	7.40307	6.40529	5.21822	5.93516	5.54774	5.04371	6.57763	6.60566	5.05334	6.05794	7.6533	5.46397	5.83489	9.27938	6.13163	7.1479	6.71924	4.51282	3.93887	5.59623	6.64163	7.16144	5.74699	5.48169	6.74789	8.85012	6.08224	6.93628	6.91393	5.24201	6.59822	6.12049	5.25781	5.28993	5.73373	5.92037	6.91495	6.38808	5.52226	6.69328	6.00896	6.26348	7.00935	5.64247	8.32816	3.18941	5.968	8.62256	6.74473	7.14454	5.95752	5.2898	2.66002	6.99403	7.48367	2.15174	3.42742	2.97564	3.85271	2.99695	3.28169	3.93057
sp|Q14697|GANAB_HUMAN	GANAB	Neutral alpha-glucosidase AB OS=Homo sapiens OX=9606 GN=GANAB PE=1 SV=3	1242	109	134	128	135	136	121	9.07421	7.87618	9.27687	7.92899	5.23374	5.52101	4.90669	5.0967	5.54614	5.47665	4.89999	5.56729	5.62645	5.07604	6.17495	6.71813	4.88817	4.81744	6.92115	6.40231	6.50564	7.2192	6.85507	7.03646	6.65167	7.39435	5.53106	5.71062	6.74736	5.59444	5.57947	6.14558	5.43541	5.62478	6.52586	5.76819	6.56628	6.4564	6.62781	6.91787	6.39176	6.34805	6.33935	6.62765	5.80214	6.66464	6.36172	6.20241	5.6989	6.06476	5.49673	5.15883	6.29541	5.49965	6.96983	5.61685	5.69509	6.4198	7.45017	6.49634	7.3588	6.53405	7.04238	6.04674	6.24316	5.48541	6.22066	6.44721	6.61444	6.09414	6.3736	5.92879	5.02367	5.49443	7.42638	5.90774	7.89286	6.63862	6.16214	3.27348	3.68009	3.84203	3.60742	4.04114	3.01986	3.65672
sp|Q14697-2|GANAB-2_HUMAN	GANAB	Isoform of Q14697, Isoform 2 of Neutral alpha-glucosidase AB OS=Homo sapiens OX=9606 GN=GANAB PE=1 SV=3	1242	1	0	1	1	1	2	13.232	8.57784	11.7181	4.99787	8.63506	2.78178	2.71832	5.77135	2.7804	6.66047	3.33435	2.41597	5.87739	3.60192	7.77322	9.124	0	0	0	0	0	0	0	0	0	0	0	0	0	0	0	0	8.49068	0	8.0741	5.72499	6.39209	3.24749	3.46876	4.55992	8.82393	1.70698	8.81651	10.3665	2.01593	9.59659	11.8472	8.43632	3.02739	5.76414	6.45781	3.67642	6.45037	5.01116	7.68695	0.555426	6.62785	10.7879	2.02234	9.58467	11.8959	5.31177	6.70361	9.13273	8.52244	7.39586	5.6202	10.4773	10.6139	2.84911	2.0799	11.346	2.50368	4.29168	6.43893	3.91	4.47258	5.4417	4.90405	4.33266	6.77385	6.73054	2.35637	7.80989	4.11462	6.81178
sp|Q99832|TCPH_HUMAN	CCT7	T-complex protein 1 subunit eta OS=Homo sapiens OX=9606 GN=CCT7 PE=1 SV=2	1243	38	58	47	57	55	47	2.23555	2.55956	2.38649	2.21283	7.70518	7.31634	7.46885	7.90271	7.41983	7.16308	7.00024	7.77421	7.27054	7.12654	8.28516	8.17288	5.81315	5.54611	5.4379	8.11288	6.99151	7.99415	6.53632	5.5288	5.58818	8.33654	5.9572	5.5652	6.24285	5.05775	5.6399	5.65155	5.94125	7.32881	5.90847	6.22093	6.56246	5.59636	5.64646	6.17954	6.4211	5.83237	5.5568	6.17664	6.21277	6.61471	6.79148	5.45223	5.47635	7.16836	6.87073	6.42748	6.21931	5.1795	7.89855	5.97578	6.0979	6.2338	6.94892	5.48062	6.32077	6.41267	5.83703	5.90141	6.60874	7.12199	6.90873	6.87136	6.66265	6.0474	6.51147	5.94287	5.25268	6.80905	6.85717	5.61484	5.19977	5.8151	5.87478	10.2446	8.69302	10.0465	8.55505	8.69388	9.90438	9.26045
sp|Q9Y3Q8|T22D4_HUMAN	TSC22D4	TSC22 domain family protein 4 OS=Homo sapiens OX=9606 GN=TSC22D4 PE=1 SV=2	1244	3	5	6	5	7	5	2.47095	2.53709	1.90141	2.07868	10.3089	9.04939	8.41833	6.37016	7.843	8.83599	10.8282	7.13309	4.49714	7.95841	4.00777	5.76151	7.81439	7.34052	5.44879	4.11906	4.87686	6.9573	7.99779	5.78968	5.98558	5.07234	6.42934	6.30504	5.7862	5.26913	7.48152	7.32644	6.74539	3.84216	5.18124	7.30743	7.73344	2.43909	6.33916	7.22886	7.65575	4.77562	5.65537	5.5493	6.27561	7.39331	8.66518	7.67908	6.55798	4.12345	5.9261	5.63878	5.88008	7.1763	3.88362	7.79919	6.73941	6.19098	4.28474	6.96853	5.75884	6.59401	8.7989	8.36243	6.30778	6.18992	8.12837	6.02798	7.43834	6.35948	5.29293	6.88474	5.20033	6.71755	5.04218	5.55277	5.10841	5.39762	5.98918	8.61392	11.2688	8.61753	5.77871	9.1271	7.92524	9.05347
sp|O75157|T22D2_HUMAN	TSC22D2	TSC22 domain family protein 2 OS=Homo sapiens OX=9606 GN=TSC22D2 PE=1 SV=3	1244	2	1	1	1	0	1	3.74907	3.7111	4.32611	3.76379	5.29982	5.94116	5.98344	8.95591	6.26132	7.29995	5.41564	6.14378	10.7113	7.46402	7.37767	7.59595	5.30648	6.02018	6.2397	5.1281	4.98273	3.24379	8.34236	7.51648	8.24023	7.54778	6.75646	6.70647	6.62342	6.76208	5.66128	4.92244	7.94406	6.52169	7.45983	6.42705	4.67384	4.5912	6.92699	5.80758	7.51326	6.50173	7.83003	5.17461	5.68813	5.5771	5.25571	4.46134	5.1477	4.83035	5.10297	7.18945	5.58938	5.42571	7.03824	5.87634	7.61312	7.55323	8.23064	6.79356	6.14649	6.75741	6.24408	0	0	0	0	0	0	0	0	0	0	0	0	0	0	0	0	3.09155	4.68851	3.36804	6.87341	3.49653	4.88146	5.28316
sp|Q15714|T22D1_HUMAN	TSC22D1	TSC22 domain family protein 1 OS=Homo sapiens OX=9606 GN=TSC22D1 PE=1 SV=3	1244	7	4	3	6	4	5	3.90714	4.41962	4.23766	3.33714	7.08986	7.4609	6.92281	8.3753	6.25397	7.21973	6.63757	5.98737	7.89054	7.58153	6.81507	5.8638	8.36463	7.9477	6.17918	2.87176	5.24815	6.24882	6.94817	6.58875	5.77679	4.21424	5.31959	6.41339	6.18774	7.93188	7.51082	6.24839	7.01868	5.61119	5.46815	6.59269	7.53388	1.155	6.41926	6.95067	6.41229	7.24363	6.97934	7.12099	6.28021	6.15821	6.8367	7.37448	6.43554	1.98042	5.19806	4.8585	4.44982	9.11765	4.20731	6.64627	6.63017	6.22629	4.47177	8.20668	8.02823	7.3205	8.84831	4.49285	5.72131	7.85519	5.75023	5.89137	5.327	4.20847	4.45405	6.7805	6.45868	5.96275	6.55032	8.45182	7.95584	6.99299	7.14662	9.15309	12.2071	10.0376	10.8378	12.5891	14.5173	12.2202
sp|Q9NVR2|INT10_HUMAN	INTS10	Integrator complex subunit 10 OS=Homo sapiens OX=9606 GN=INTS10 PE=1 SV=2	1245	2	5	5	7	4	2	4.41899	5.07548	4.02538	4.62326	7.38706	6.74534	7.20573	6.05162	7.93031	6.86345	7.44252	6.90778	5.08811	7.59171	5.94482	6.69844	6.39447	6.44615	6.83067	6.75094	6.07841	6.07383	6.82455	5.60042	5.69393	5.72728	5.93337	7.77739	5.45652	4.79545	7.15122	6.4654	6.59626	7.73572	6.41684	6.3325	5.72733	7.04605	6.61166	6.59482	6.37928	5.52031	5.19961	5.77525	6.57311	5.52273	5.92734	6.5251	6.26608	8.19765	6.2526	7.50007	7.38927	5.09588	6.37686	5.85037	4.92835	5.49971	5.53599	6.04196	6.25243	6.12442	6.16327	6.06816	5.10909	5.35764	7.98422	5.87671	7.22744	3.41554	5.76434	7.662	7.72037	7.25483	5.69832	6.12449	4.79006	6.91226	7.03453	14.0108	13.723	13.194	10.5146	9.59486	11.6116	10.7494
sp|Q9BXC9|BBS2_HUMAN	BBS2	Bardet-Biedl syndrome 2 protein OS=Homo sapiens OX=9606 GN=BBS2 PE=1 SV=1	1246	3	5	5	4	4	3	5.23188	6.07942	5.37294	3.98562	5.12784	6.73679	6.27361	7.69424	6.40475	6.74282	7.4532	7.18366	5.03448	6.68189	6.95936	7.03749	5.78248	6.02606	6.8276	5.83122	6.19265	5.76055	6.43553	5.64642	6.92147	5.29239	5.76495	7.69126	6.34504	7.45289	5.99639	6.0331	6.13219	6.73956	5.74502	6.48175	6.81939	5.58528	6.84702	6.50221	6.28238	6.80718	7.06854	5.76416	5.51318	6.15277	5.90773	6.45115	5.28466	6.35161	5.62087	5.72011	5.91586	7.39441	5.93421	6.67094	6.27558	6.6035	6.3005	6.18797	6.68635	6.64722	5.95505	7.91875	7.30146	5.03489	7.29578	6.70978	6.09385	3.74253	6.8104	7.10098	6.64169	5.80553	5.47244	5.73658	5.4155	6.74205	6.17777	12.2462	13.1612	11.5652	11.5391	11.334	11.4787	11.3047
sp|Q9NTJ4|MA2C1_HUMAN	MAN2C1	Alpha-mannosidase 2C1 OS=Homo sapiens OX=9606 GN=MAN2C1 PE=1 SV=1	1247	14	12	12	10	8	11	6.79099	8.89114	8.99819	10.5707	5.42294	4.3948	5.51155	7.15981	4.89837	5.90305	5.49346	4.52	4.65351	6.31393	5.30725	5.17029	6.13636	6.00258	5.34293	5.8883	5.13149	5.86722	6.30608	5.63043	6.8443	6.39595	6.26633	7.57136	6.65833	5.5748	6.97686	7.40669	5.46339	5.54117	5.87467	6.93333	7.21942	4.98678	6.51675	6.56244	6.73293	4.44116	5.50852	6.38362	8.34582	6.39404	7.3707	6.13941	6.54263	5.73072	5.90749	4.93084	5.50716	6.2748	7.8284	7.10776	5.46238	4.81687	6.88351	6.11155	6.67292	6.98739	7.09616	8.8374	6.96778	5.50134	9.13387	7.84339	8.05415	6.67098	6.94403	6.22259	4.46593	5.43123	5.43929	3.83992	3.27348	5.77643	5.59819	11.2998	13.6723	13.2174	10.7371	10.4141	7.78182	12.1111
sp|Q12797|ASPH_HUMAN	ASPH	Aspartyl/asparaginyl beta-hydroxylase OS=Homo sapiens OX=9606 GN=ASPH PE=1 SV=3	1248	36	46	46	46	47	32	6.14031	3.38492	3.99084	5.97368	6.29494	6.13834	7.49655	5.68281	7.27268	6.21721	6.44704	9.06501	5.01768	6.09397	7.27965	7.50438	5.78386	6.40497	6.98211	4.03348	6.28973	5.30148	5.837	9.36439	6.00536	5.41119	8.21235	5.51828	5.85664	6.58144	7.04711	5.37061	7.63357	6.79072	7.20895	9.49041	6.06175	4.10668	6.59357	5.729	5.49789	4.97589	6.22478	8.79664	4.8725	5.38287	4.48731	6.69308	7.57964	4.58684	4.99409	4.68894	6.17878	10.2291	4.37298	4.53659	6.80634	6.70876	6.39672	6.68699	6.35124	7.68298	5.50694	4.89287	8.51641	5.23313	5.06068	6.45618	6.29983	4.30683	9.70797	7.48776	4.45906	5.54955	5.26222	5.59083	6.25328	7.01527	7.90813	10.9493	11.8036	11.2699	12.0248	12.5767	7.67817	11.182
sp|O43824|GTPB6_HUMAN	GTPBP6	Putative GTP-binding protein 6 OS=Homo sapiens OX=9606 GN=GTPBP6 PE=1 SV=4	1249	2	3	4	3	4	1	4.9137	5.69911	4.80175	4.1844	6.60597	7.37665	6.25316	4.73829	6.80888	6.28564	7.33468	7.74377	4.69925	6.89687	7.85951	7.79834	5.5317	6.54754	5.68709	5.39478	7.92547	6.62882	5.60774	6.24491	5.40094	6.31779	8.32771	5.42107	6.0154	4.59656	7.57028	6.78221	5.57409	6.86534	7.67573	7.57601	5.10954	6.67568	5.48222	6.57968	6.85342	5.52115	4.36631	6.08707	7.03479	6.096	6.48589	4.92742	6.53571	6.39515	5.64737	6.09482	5.83372	6.82395	7.31013	6.40901	9.8704	7.25663	7.67563	4.527	4.73505	5.12334	4.83467	6.96606	7.1736	5.10263	7.2846	5.82528	8.21301	5.63827	10.9282	5.50783	4.57347	6.12324	5.91819	4.95767	4.80011	5.62696	5.36084	2.70479	3.33634	3.29021	2.64479	3.90655	3.91121	3.58116
sp|Q96EV8|DTBP1_HUMAN	DTNBP1	Dysbindin OS=Homo sapiens OX=9606 GN=DTNBP1 PE=1 SV=1	1250	4	5	7	8	5	4	4.8721	4.4706	4.29098	5.28075	6.3537	6.77702	7.56282	5.64774	7.08538	6.82361	7.41824	5.97401	4.8177	6.83978	7.81785	7.96772	6.46219	5.6825	7.15718	4.67486	5.84585	5.71449	6.61698	6.5061	6.86937	4.98673	6.41958	7.00882	6.47088	5.88412	6.60747	7.09289	6.64519	5.60011	6.383	6.8971	7.39228	4.75206	7.13411	6.87846	6.3101	5.59074	5.99991	6.1744	6.90054	6.11143	6.15814	6.84834	6.65838	5.1126	4.82641	5.029	5.39801	6.6512	6.78995	7.18625	6.28889	5.84984	6.51346	6.51535	6.44326	6.6234	7.26566	6.95487	5.75424	5.1768	6.15541	6.24227	6.69519	5.92762	5.42522	6.37567	6.46568	4.94367	6.184	5.89721	8.96046	6.4565	6.38519	7.96604	9.50435	9.56934	9.40138	9.89588	8.13801	10.1472
sp|Q13523|PRP4B_HUMAN	PRPF4B	Serine/threonine-protein kinase PRP4 homolog OS=Homo sapiens OX=9606 GN=PRPF4B PE=1 SV=3	1251	16	17	15	21	13	13	5.11372	5.20461	4.16532	4.23726	6.95686	6.98486	7.19999	7.00589	7.20483	6.47996	6.97391	7.44896	4.34188	6.88826	6.36654	7.42716	6.05359	5.74813	5.69095	9.27791	7.77418	7.26676	4.60018	5.89623	6.3341	8.35428	5.52507	5.63496	4.57861	5.41044	5.91212	5.94248	6.92803	6.03892	7.71387	5.68279	6.20425	5.4226	7.22627	6.90599	6.37506	5.76392	5.08151	6.0991	6.32184	5.1809	5.80044	5.81018	7.48748	8.3365	6.39656	8.23809	7.5387	6.1485	4.84347	5.61634	5.50315	4.28979	5.45416	6.18211	5.62568	6.52352	6.00578	5.83963	4.96411	6.25142	6.38724	4.62658	6.26102	4.4144	6.55781	7.19809	7.58244	7.94639	5.91089	5.73122	5.00556	7.5409	7.78232	11.3752	8.98861	9.18947	9.20364	7.93824	11.2969	9.14047
sp|P12830|CADH1_HUMAN	CDH1	Cadherin-1 OS=Homo sapiens OX=9606 GN=CDH1 PE=1 SV=3	1252	12	8	3	2	4	2	3.14653	2.87135	3.02655	5.39725	9.71492	11.3011	8.68254	3.95094	5.32826	9.71123	13.481	5.31924	3.12553	9.01753	3.40142	2.52459	14.9828	13.2452	4.73428	2.12706	4.16324	9.34662	4.51342	3.96884	3.8339	5.17427	3.3944	9.27633	4.21217	6.01299	4.89211	6.12238	5.9344	4.48506	2.84641	6.0317	9.71102	2.13711	6.60482	5.99475	5.66086	2.50816	4.95597	4.61712	13.7283	9.62272	11.6271	9.22904	5.88718	1.95163	5.6652	11.5028	2.44925	6.43795	2.85046	10.4797	5.30097	7.842	2.52512	7.28052	5.17771	4.97448	10.446	7.8961	10.9862	3.86237	5.66337	11.8363	6.19684	4.79966	3.53081	3.15128	13.4075	2.9752	4.12387	5.9953	5.70109	4.18146	5.69262	3.87042	5.61029	4.14852	4.28362	3.95062	5.9579	4.59154
sp|P22223|CADH3_HUMAN	CDH3	Cadherin-3 OS=Homo sapiens OX=9606 GN=CDH3 PE=1 SV=2	1252	5	3	2	1	2	0	2.06459	2.64734	2.49364	7.14805	11.0773	11.5441	9.21678	3.0841	4.85681	8.34317	14.9462	6.99687	2.59317	7.52639	3.11795	2.34351	8.60056	10.7553	5.73082	3.51723	5.52457	9.0946	5.43097	3.64272	4.00318	2.91834	9.34415	8.10416	4.98634	4.31824	6.01893	8.00992	3.56633	5.7166	3.58902	5.46715	6.34176	4.22715	6.69468	6.0871	4.57383	3.7866	4.86589	4.33499	14.9738	11.2543	11.3397	12.2549	9.60223	1.27301	1.81249	1.85425	2.04214	7.13935	5.38235	20.709	4.49822	7.61789	3.4352	4.04166	6.80987	4.81209	6.71532	8.28165	9.38719	5.68129	8.80052	9.83468	6.8319	9.45869	2.44994	3.03319	9.02711	2.45148	4.8991	3.81109	3.37404	5.26744	7.4107	0	0	0	0	0	0	0
sp|Q9P0V3|SH3B4_HUMAN	SH3BP4	SH3 domain-binding protein 4 OS=Homo sapiens OX=9606 GN=SH3BP4 PE=1 SV=1	1253	2	8	5	5	8	6	2.63224	3.75548	3.07085	3.16817	7.77941	7.46751	7.14624	6.36738	7.27968	8.99196	7.95174	7.27918	6.13025	7.14796	7.13131	6.70063	5.64721	5.83561	7.09062	9.38489	5.60704	6.49508	5.90723	6.25491	6.6385	6.13778	4.82057	7.33323	5.78128	5.80931	5.89237	5.36437	5.75483	9.20478	6.81238	5.7214	6.81119	6.42983	6.91728	7.09741	5.88264	5.76366	4.89011	5.4731	5.71778	5.20126	5.91608	5.10417	6.29846	7.43567	7.35371	10.4316	7.00449	5.42647	4.9781	5.94981	4.93827	5.89873	4.52172	6.25825	6.38638	6.40119	5.61303	5.43311	5.51153	6.43127	5.04544	4.91732	5.34982	5.47618	5.01578	5.99121	7.98057	6.64746	6.47815	6.94848	8.60169	6.77448	7.39751	11.7054	12.5244	11.3063	11.1124	11.5248	13.0181	10.8912
sp|Q8N511|TM199_HUMAN	TMEM199	Transmembrane protein 199 OS=Homo sapiens OX=9606 GN=TMEM199 PE=1 SV=1	1254	2	4	7	6	9	4	1.21112	1.25051	0.582953	0.57923	9.09698	9.22679	8.2035	7.05307	7.47042	8.65939	6.56675	6.34357	5.01117	8.25485	11.4114	9.07832	6.16847	5.68771	7.31231	3.51136	4.57963	7.01973	8.02494	6.27204	5.44647	5.81487	6.21408	7.28685	6.43553	6.48176	8.62679	5.11744	6.26822	7.34904	6.30766	5.98242	6.30253	3.91724	6.30958	6.99883	7.00463	4.24271	6.51159	6.21821	7.37329	7.18516	7.00933	6.1004	5.85688	4.86431	6.32042	5.62937	4.87346	5.8671	6.10031	7.593	7.496	7.64989	7.86157	6.86332	6.00401	6.3271	4.59284	5.99256	6.7809	6.27564	6.67535	6.43669	7.75135	5.73904	5.55281	7.63598	4.99556	5.48939	4.75665	5.7972	5.42908	7.24126	7.45055	7.12271	7.17602	7.10586	7.09135	7.41199	8.89721	7.16102
sp|Q9BW71|HIRP3_HUMAN	HIRIP3	HIRA-interacting protein 3 OS=Homo sapiens OX=9606 GN=HIRIP3 PE=1 SV=3	1255	0	1	1	2	1	0	0	0	0	0	0	0	0	0	0	0	0	0	0	0	0	0	7.24374	7.42317	6.36127	7.662	5.7427	2.65077	5.71267	6.68333	6.04091	8.27388	6.87548	6.63941	2.785	7.014	7.76915	5.12252	6.72936	9.89187	8.13531	8.1326	4.78785	6.43483	4.76182	6.27937	8.29992	5.14391	5.6836	4.40449	7.95001	3.81288	3.99073	6.03606	6.50774	8.50761	6.84336	8.32328	8.42525	6.60644	3.71203	5.95826	5.99776	5.05185	5.59977	6.05185	4.96396	6.34974	5.06504	6.82104	5.38904	8.17106	7.82891	5.611	8.11118	1.16992	7.46292	7.62784	7.92998	9.82169	4.7572	5.11863	4.20493	4.59406	5.3806	0	0	0	0	0	0	0
tr|A0A2R8Y4Z8|A0A2R8Y4Z8_HUMAN	CCDC9	Isoform of Q9Y3X0, Coiled-coil domain-containing protein 9 OS=Homo sapiens OX=9606 GN=CCDC9 PE=1 SV=1	1256	10	11	6	10	9	8	3.64311	3.37979	3.80754	3.78738	6.2624	7.62456	7.13824	7.14519	6.95514	7.4298	6.94055	7.4984	7.55185	6.9042	6.52271	7.40914	7.58757	7.90426	5.44229	4.26272	5.80974	6.54283	5.93294	5.80049	6.90432	5.44103	5.31353	6.13716	6.52091	7.20178	6.40103	6.79738	6.45776	4.81408	7.11074	6.65557	6.36019	4.2324	6.01751	6.88945	7.1864	6.69596	7.01135	6.54454	5.47486	5.7208	6.12728	6.54584	7.62766	4.05917	6.37048	5.97776	5.34078	6.86514	4.21484	5.49082	7.24171	5.45369	7.52	7.0595	7.19496	6.65437	6.38331	5.80133	5.08163	5.75862	5.83677	5.05208	5.65416	5.74974	6.43729	7.14772	7.39939	7.04705	4.08174	7.89884	6.60758	6.91326	7.5328	12.5252	12.6881	11.2013	10.9796	12.1004	12.9805	12.5182
sp|Q5T5P2|SKT_HUMAN	KIAA1217	Sickle tail protein homolog OS=Homo sapiens OX=9606 GN=KIAA1217 PE=1 SV=2	1257	22	22	22	16	26	18	3.27572	2.46262	2.74872	2.67612	8.32982	10.2299	7.88725	4.56316	5.82317	7.53045	12.114	9.13153	5.45346	6.92861	5.61626	5.22914	7.88882	8.05015	5.85011	1.73429	4.82145	7.40471	5.76651	5.16652	5.23543	4.1327	6.58588	8.8127	5.50559	6.9985	7.45397	8.59267	6.65102	5.07842	4.96075	8.16577	7.51532	2.65308	6.36545	7.51258	6.26647	4.95707	6.20751	5.67046	8.65054	6.9083	8.53338	7.55793	7.39176	3.01806	3.87618	4.91715	3.22644	8.63748	5.23897	8.51514	6.31951	6.25683	4.51141	7.24164	8.19704	7.20365	7.89083	9.41862	4.73225	4.27217	6.99722	5.75901	6.33149	5.87925	6.30634	6.17105	8.01977	4.01696	3.9629	6.56796	8.1247	6.88788	6.55243	6.99893	13.9429	9.14894	11.8879	10.8886	9.06546	12.0234
sp|Q96QU8|XPO6_HUMAN	XPO6	Exportin-6 OS=Homo sapiens OX=9606 GN=XPO6 PE=1 SV=1	1258	2	1	2	6	4	2	8.72661	9.99556	6.26607	8.59703	4.33376	8.73648	4.74368	4.35648	5.79716	5.33906	5.88442	5.57694	4.80471	6.70087	5.71715	4.42403	8.16205	7.29593	5.84379	5.10031	5.30526	7.18714	5.73481	5.30387	6.10145	4.65703	4.48572	7.00988	7.24387	6.72252	6.66591	7.18048	5.94925	7.84727	5.27787	6.16116	6.40997	6.45957	6.88363	6.10997	6.51582	4.7953	5.04076	6.13627	6.53828	6.78582	6.63728	6.02719	6.20747	7.28474	5.93106	8.60395	7.09354	4.91305	5.88368	6.18669	4.91316	5.95411	6.00243	6.20775	5.92261	6.40233	6.46623	5.83625	5.54263	6.3269	6.29531	6.04421	6.72175	8.13002	3.54331	6.80665	7.7134	7.17037	5.8264	6.58616	4.6359	6.578	6.24273	11.1911	14.3702	11.3123	9.4582	11.8594	13.0374	10.9026
sp|P98198|AT8B2_HUMAN	ATP8B2	Phospholipid-transporting ATPase ID OS=Homo sapiens OX=9606 GN=ATP8B2 PE=1 SV=2	1259	0	0	0	2	0	0	0	0	0	0	0	0	0	0	0	0	0	0	0	0	0	0	0	0	0	0	0	0	0	0	0	0	0	0	0	0	0	0	0	0	0	0	0	0	0	0	0	0	0	0	0	0	0	3.47596	4.8584	18.6957	7.38879	16.6613	9.48768	3.69291	3.2894	2.9867	4.28557	4.25228	3.77167	4.30484	4.65094	4.78428	3.41359	0	0	0	0	0	0	0	0	0	0	0	0	0	0	0	0	0	0	0	0	0	0	0
sp|Q92696|PGTA_HUMAN	RABGGTA	Geranylgeranyl transferase type-2 subunit alpha OS=Homo sapiens OX=9606 GN=RABGGTA PE=1 SV=2	1260	16	17	22	17	18	14	3.00711	3.50965	2.68391	2.53669	8.28568	8.11089	7.17103	7.89125	6.44031	7.9409	7.79367	6.74418	5.59973	7.30145	7.69835	7.28523	6.23168	5.74098	7.00707	4.48328	6.45883	5.46709	6.52248	6.38655	6.97006	5.89218	6.45517	6.34131	6.99812	6.7356	6.05945	6.25015	6.99052	6.80321	6.35856	7.34103	6.46156	4.94528	5.85875	6.40178	6.11421	5.18057	6.89549	5.88041	6.1681	6.82924	6.52974	6.84873	5.71975	6.16291	5.36287	5.78241	5.25469	6.7046	6.83738	7.15511	7.03999	4.8356	7.39951	6.33301	6.28057	6.19348	6.0894	6.56527	7.89984	6.5683	6.43567	7.73612	6.42211	5.59359	5.90778	6.22359	6.60468	4.61484	5.69861	6.48245	5.86806	5.40405	5.97504	10.3716	12.6521	12.7154	12.4496	12.2938	8.75294	12.1333
sp|Q96GZ6-9|S41A3-9_HUMAN	SLC41A3	Isoform of Q96GZ6, Isoform 9 of Solute carrier family 41 member 3 OS=Homo sapiens OX=9606 GN=SLC41A3 PE=4 SV=2	1261	5	6	6	7	3	3	7.08589	4.28466	5.40678	4.29212	7.77954	6.16559	6.92254	5.49011	6.47288	5.18714	6.07374	7.78787	4.92292	7.00045	7.09322	8.03454	6.94965	7.1726	6.99226	5.44713	5.27183	5.63936	6.13083	6.69616	6.721	5.72816	7.29833	6.02948	6.09328	4.94112	7.32847	5.56035	7.62171	5.99019	8.08584	6.92071	7.13032	4.04549	6.52382	7.19433	6.25391	4.56307	6.68803	5.77662	5.93421	6.38385	6.1736	6.3446	7.39326	5.06239	5.59038	4.61926	5.1088	7.9711	6.42308	5.28208	6.80265	6.91189	7.33764	6.48356	6.561	5.49087	6.61745	5.46943	8.20157	5.62631	5.1918	6.85411	6.35021	4.81776	8.45114	8.29877	5.42769	4.70037	5.22139	5.17414	4.9576	7.45258	7.80513	9.04061	7.92598	10.2496	15.9886	11.2827	10.697	15.1556
sp|Q8IVJ1|S41A1_HUMAN	SLC41A1	Solute carrier family 41 member 1 OS=Homo sapiens OX=9606 GN=SLC41A1 PE=1 SV=2	1261	1	2	1	2	1	2	3.61967	3.67905	3.73023	3.42499	9.64404	6.77114	7.60787	6.44011	6.23345	6.02348	6.62462	9.67078	3.4252	5.93787	7.64379	9.5237	5.99317	5.80229	7.7177	7.69921	6.32886	6.12389	5.4608	6.15326	6.01481	5.95321	6.10363	6.3463	5.8145	5.16222	7.18049	6.14566	7.72827	4.93415	6.61801	7.5357	8.24104	3.53208	5.9255	6.38492	5.01092	5.40212	5.99359	6.79711	6.88454	7.06032	6.30294	6.1023	7.08354	4.08492	4.5442	3.79488	4.58488	8.13514	7.20017	6.55086	6.69813	6.96857	7.00441	6.6589	6.42586	6.96036	7.2029	5.83913	7.50707	7.25474	6.82915	9.28566	6.77909	1.22268	8.33821	7.8081	5.13909	4.36533	5.61819	5.39482	3.4665	8.24313	6.90909	11.9023	9.63081	11.5202	14.0979	11.5739	11.0061	12.464
sp|Q9NR19|ACSA_HUMAN	ACSS2	Acetyl-coenzyme A synthetase, cytoplasmic OS=Homo sapiens OX=9606 GN=ACSS2 PE=1 SV=1	1262	10	10	10	11	11	5	7.09361	7.48791	8.04274	9.12619	5.64602	5.43574	6.1034	5.34963	6.54672	5.81243	5.69592	5.03843	5.52328	5.63305	6.12051	5.34442	6.75874	6.22575	6.63778	6.22798	6.02492	5.56738	6.52318	5.8154	5.57838	5.82068	5.57167	6.7832	6.5829	7.23173	6.50256	6.14775	6.53024	6.37447	6.07886	6.39643	6.30118	6.46147	6.35107	6.07143	6.25536	6.08021	6.22368	6.59851	5.02982	7.27388	6.56098	4.94586	4.82347	5.96133	5.20614	5.60122	5.07907	4.83391	6.55733	5.0858	6.47037	8.62422	13.7924	5.43977	6.09341	6.07662	5.4091	5.22066	11.4116	5.85174	5.72065	7.80938	5.45525	5.79252	4.94265	5.02153	7.89825	5.156	5.41413	5.826	5.29204	6.60238	6.58519	12.7109	11.3822	11.6588	10.8815	12.2281	11.6394	12.0484
sp|O15078|CE290_HUMAN	CEP290	Centrosomal protein of 290 kDa OS=Homo sapiens OX=9606 GN=CEP290 PE=1 SV=2	1263	2	3	3	1	4	2	10.8226	13.0453	10.0737	7.75949	5.11557	5.36366	4.28437	5.19974	4.37606	3.59582	5.8547	9.5995	3.02549	4.46378	2.961	4.45921	6.83118	7.06307	4.70264	12.3584	5.24059	2.97031	4.47306	6.70737	7.63914	5.68266	5.28195	5.86486	5.28106	6.56037	6.51121	6.83217	5.12315	5.04834	9.48029	4.33874	4.74576	13.1974	5.11095	4.45978	6.11579	9.24974	6.02295	5.59061	4.23211	3.89683	3.97176	6.5325	11.2555	16.6386	8.81189	8.01618	9.35689	4.57123	2.49109	4.37893	4.00858	1.46252	5.14074	4.23485	3.42977	4.67145	4.99928	4.70297	5.68447	5.72118	4.70225	4.26935	4.43745	5.25634	5.2271	6.07502	8.23369	9.59882	6.69624	7.85578	7.97081	5.82725	7.74127	14.8429	8.78992	7.7274	11.8148	8.28783	19.4461	8.36103
sp|Q8IWY9|CDAN1_HUMAN	CDAN1	Codanin-1 OS=Homo sapiens OX=9606 GN=CDAN1 PE=1 SV=4	1263	0	4	4	1	3	0	0	0	0	0	0	0	0	0	0	0	0	0	0	0	0	0	7.10253	7.40031	6.36438	3.96122	5.66275	5.53944	6.59931	5.59905	6.74219	5.58007	6.72533	6.97484	5.83291	6.28613	7.10337	6.52618	6.80888	6.2183	7.53626	7.2577	5.82984	4.62216	6.27961	6.85248	6.80126	6.78983	5.57729	5.31257	6.37187	6.23529	6.14554	5.29973	8.27603	4.26311	7.45074	5.08632	5.87303	7.12601	5.15716	6.53591	5.93615	5.13501	7.88086	7.4157	5.90875	6.71133	5.94418	5.31562	4.56784	5.82119	6.66141	5.67777	6.9975	7.68979	5.91573	8.30663	6.32833	6.4488	3.96914	6.78136	7.90627	5.37518	6.23745	0	0	0	0	0	0	0
sp|Q8N1B4|VPS52_HUMAN	VPS52	Vacuolar protein sorting-associated protein 52 homolog OS=Homo sapiens OX=9606 GN=VPS52 PE=1 SV=1	1264	4	9	6	10	8	3	5.37874	6.59675	5.50692	5.19187	6.05962	6.08714	6.63521	5.72848	6.37174	6.24909	7.1831	6.34025	6.85368	6.7458	6.75935	6.31226	6.28417	6.0834	7.05995	3.81306	5.46651	6.50272	6.46173	6.05393	6.56677	5.14705	6.7824	7.49738	6.46846	6.03272	7.16994	6.60981	6.35912	6.38972	6.37603	6.90938	7.45012	4.39365	6.58447	7.64441	6.23927	5.36053	5.41759	6.26416	6.22652	6.65417	6.01053	7.09244	6.1249	5.44675	5.27924	5.60095	5.32054	5.76626	6.62538	7.14378	5.61992	6.39994	6.1539	6.51062	7.08034	6.68314	7.1519	6.52121	5.74649	5.63697	6.86808	6.27779	6.54775	5.67417	5.49184	7.10289	7.14532	5.88923	5.4806	6.25239	5.64732	6.78899	6.92896	10.6018	12.7796	11.8673	11.4932	11.9936	9.72039	12.211
sp|P50747|BPL1_HUMAN	HLCS	Biotin--protein ligase OS=Homo sapiens OX=9606 GN=HLCS PE=1 SV=1	1265	4	8	7	6	5	5	5.89271	7.50512	7.6913	7.38944	6.27682	6.95295	6.24539	5.13174	5.42988	6.36486	6.49272	6.04235	4.09861	6.38589	5.88402	6.21618	5.56174	5.49284	7.20639	6.71935	7.94915	7.79142	5.98577	4.83145	5.45517	5.76273	5.31766	6.58257	6.37268	4.98051	6.61868	7.37189	4.41255	6.73531	5.91235	5.89525	7.49995	7.1935	6.31235	6.50571	6.08227	5.12215	5.57279	6.28453	6.95732	6.03049	6.92063	7.77229	6.71087	6.64213	5.32076	5.34895	6.19798	5.84796	6.88454	7.18271	4.72761	5.36614	5.14641	6.36989	6.67695	6.01375	7.79104	8.16333	5.40061	6.47183	6.98955	5.85936	5.90724	6.48779	5.57537	6.32009	5.29197	7.25122	6.15492	5.48967	5.82417	6.71023	6.10265	9.2712	10.5857	9.23285	9.75253	9.46166	8.11008	10.2597
sp|Q9HB71|CYBP_HUMAN	CACYBP	Calcyclin-binding protein OS=Homo sapiens OX=9606 GN=CACYBP PE=1 SV=2	1266	20	20	25	26	21	21	7.91352	14.0314	9.00062	8.22507	5.76654	4.39915	6.02147	4.63477	5.94379	4.73828	4.5891	5.21581	3.25949	5.3916	5.27524	5.5942	5.68041	5.65037	5.40166	7.89754	8.40586	8.1546	5.98168	4.95138	5.87885	7.40834	5.08262	5.97771	5.64224	5.16026	6.17307	6.5534	5.72646	6.81426	5.84684	6.33089	6.63023	8.65655	5.65607	5.81653	6.16081	4.65529	5.15031	6.26269	5.99099	6.99414	7.14518	5.59022	5.90052	6.76051	5.81299	6.34828	5.75201	5.25614	7.4532	5.81544	6.35334	6.38313	6.64896	6.68344	6.12213	6.79897	6.32073	5.65194	5.70598	5.06173	6.60514	5.96554	6.46088	7.9406	6.52451	7.01908	6.84683	5.87454	5.83986	5.71748	4.11929	6.90766	7.75894	8.9181	11.9458	10.6844	11.1202	10.2584	9.00552	11.705
sp|Q7L7V1|DHX32_HUMAN	DHX32	Putative pre-mRNA-splicing factor ATP-dependent RNA helicase DHX32 OS=Homo sapiens OX=9606 GN=DHX32 PE=1 SV=1	1267	0	3	2	3	1	1	0	0	0	0	0	0	0	0	0	0	0	0	0	0	0	0	5.41831	5.62093	8.06356	4.80583	6.03265	5.86859	4.90074	4.97285	5.57858	6.44155	6.06005	7.02018	5.95728	10.3212	6.87786	6.0598	5.6569	5.04308	4.97716	7.25027	7.75168	4.46389	7.78178	7.22027	6.94381	3.90629	5.73364	6.62511	7.60784	7.71664	7.01619	6.72893	5.83756	4.47966	4.54082	5.86442	4.21961	6.01123	7.11126	9.65885	6.40254	5.86987	6.29328	5.9899	6.80136	6.90855	7.28216	7.39072	5.09269	5.64502	9.77529	7.27777	5.42259	6.54106	7.90697	6.18789	6.51521	4.6063	7.31703	5.67713	4.82903	5.42842	4.38688	6.21923	16.3901	9.63397	15.6703	10.9451	6.77438	16.577
sp|O75113|N4BP1_HUMAN	N4BP1	NEDD4-binding protein 1 OS=Homo sapiens OX=9606 GN=N4BP1 PE=1 SV=4	1268	1	4	3	4	7	6	4.34026	3.74375	5.18513	3.74235	6.68957	6.56121	5.76958	7.50139	8.2575	7.10787	6.25108	6.29247	7.65936	6.87582	7.0794	6.94326	5.87379	6.03866	6.773	6.47167	5.61337	5.86216	6.73472	5.52737	6.54266	6.96823	5.6913	6.15417	6.30752	6.1606	6.35	6.93078	6.43358	6.61695	6.48147	6.63807	6.56214	3.62347	6.57381	6.29457	6.79533	7.24244	6.10771	6.31224	5.45825	5.7549	6.77155	6.17125	6.56791	5.16148	6.49981	6.08514	5.65025	6.43624	5.05621	10.7683	5.43947	5.29654	5.97455	6.57062	6.80472	5.97722	5.54027	5.71841	5.46636	6.13878	6.1975	5.02969	5.11571	5.5004	5.8878	7.58149	6.14194	7.20547	5.07152	7.07121	6.86081	7.39127	7.62164	11.9464	11.137	12.0503	10.8134	12.0728	13.6249	11.1736
sp|Q12981|SEC20_HUMAN	BNIP1	Vesicle transport protein SEC20 OS=Homo sapiens OX=9606 GN=BNIP1 PE=1 SV=3	1269	5	4	5	6	6	2	4.51282	5.96923	4.80295	5.07981	6.854	6.89044	6.98003	5.97036	6.76068	7.05408	7.3874	5.96283	5.66363	6.62546	6.6991	6.78719	6.01803	6.14113	6.93599	3.48686	5.5078	6.2832	7.40325	7.27713	6.03111	6.28656	5.60265	6.47546	6.32894	6.18931	7.14416	6.88842	5.51602	6.88477	5.37951	5.41455	7.57126	5.47544	6.07477	6.54253	6.8113	5.96575	6.04748	6.32393	6.94142	6.05255	6.80542	6.30002	5.59106	5.45129	6.59055	5.29824	5.53473	6.49056	6.39397	6.30851	6.57875	6.76242	6.56673	6.78698	6.38351	6.0315	6.93118	6.84594	7.3259	6.97123	6.32677	6.59068	7.08764	5.58337	5.08674	6.72573	5.90861	6.79886	4.20856	6.50249	6.33896	5.83067	5.86785	10.171	12.0787	11.6429	11.557	11.5595	14.095	12.2207
sp|O75449|KTNA1_HUMAN	KATNA1	Katanin p60 ATPase-containing subunit A1 OS=Homo sapiens OX=9606 GN=KATNA1 PE=1 SV=1	1270	1	4	2	6	5	4	10.6093	12.9396	11.8304	14.0714	3.37846	4.11631	5.2797	3.05991	3.59578	4.3388	4.91097	4.25968	2.94421	6.18054	4.46507	4.01987	6.42853	6.25301	7.30523	3.59824	4.37682	3.8619	7.56698	6.72634	6.72493	3.6002	6.11792	8.33216	6.92694	7.04687	7.62641	7.50752	6.33726	9.71328	5.92653	7.28862	8.24435	8.55078	7.0614	7.71489	4.51042	4.9293	3.69587	3.51337	7.99564	6.53056	4.13393	6.90726	7.21445	6.04746	7.38724	7.51722	5.15098	5.8892	6.35725	6.16011	6.17549	9.24863	6.54986	4.89833	4.61189	4.6156	5.26904	7.13281	6.49334	5.9434	6.68756	6.19354	7.18115	3.4943	7.87367	5.42013	5.80649	5.82121	5.04182	5.80153	8.76701	5.47778	6.86427	10.2586	10.1885	9.16182	13.2374	10.3125	14.4991	12.2393
sp|Q9BW62|KATL1_HUMAN	KATNAL1	Katanin p60 ATPase-containing subunit A-like 1 OS=Homo sapiens OX=9606 GN=KATNAL1 PE=1 SV=1	1270	1	0	0	0	1	0	7.28919	5.38546	7.47889	6.49024	6.81989	5.9484	4.64793	7.42127	6.91125	5.77115	7.09114	4.66572	5.80857	6.27116	5.82845	6.17131	0	0	0	0	0	0	0	0	0	0	0	0	0	0	0	0	0	0	0	0	0	0	0	0	0	0	0	0	0	0	0	0	0	0	0	0	0	0	0	0	0	0	0	0	0	0	0	3.76182	6.94898	12.5618	4.72508	4.79032	7.01627	4.00668	4.31802	9.25135	6.20234	7.41625	3.80458	6.08776	8.59666	4.93974	5.57237	0	0	0	0	0	0	0
sp|P23396|RS3_HUMAN	RPS3	40S ribosomal protein S3 OS=Homo sapiens OX=9606 GN=RPS3 PE=1 SV=2	1271	53	68	73	67	69	66	5.66065	8.04633	4.54783	4.36175	6.63589	6.371	6.34927	6.13022	6.2959	6.37473	6.01282	6.44378	6.59814	6.50474	6.94222	6.72475	6.21761	6.17271	6.32673	7.24522	6.10961	6.40981	6.35092	6.33842	6.17161	6.14331	6.02734	6.33893	6.5837	5.6704	5.83011	6.06356	6.05646	6.51946	6.0397	5.68358	5.97856	8.39972	5.73386	5.78408	6.13581	6.09012	5.97578	6.19559	6.39686	6.09323	6.66841	5.81892	6.11194	7.30597	5.90394	6.48164	7.04557	5.76841	6.34537	6.13109	5.74562	5.72364	6.16036	6.38453	6.34899	6.32384	6.40019	6.21963	5.77708	5.71047	6.25944	5.79118	5.93225	7.57169	5.66247	5.92514	5.74388	6.39081	6.93294	6.34165	7.3585	6.24886	6.13401	8.06442	7.35593	7.69758	7.10445	7.57511	9.67382	7.71409
sp|P63010|AP2B1_HUMAN	AP2B1	AP-2 complex subunit beta OS=Homo sapiens OX=9606 GN=AP2B1 PE=1 SV=1	1272	27	35	25	30	30	24	6.63234	7.06243	7.61897	7.28409	6.13115	5.89139	6.05437	6.55061	5.90132	5.79201	5.89825	5.64623	5.25182	5.97294	6.10447	6.20761	5.752	6.34071	6.56981	6.24418	6.40295	7.18386	5.66847	5.98785	6.42139	6.25151	5.93976	6.07134	6.65512	6.13566	6.3341	6.04129	7.22047	5.93363	6.07352	6.67091	6.7014	6.06353	6.02196	6.0838	6.17391	6.71846	6.5793	7.00555	5.46505	5.78442	5.63669	6.86782	6.35433	5.71514	6.69098	6.0189	6.27683	6.53548	5.71468	5.82237	5.37888	5.99154	5.47351	6.77891	6.95211	6.63695	6.79155	5.26045	5.88187	5.50506	5.95875	5.82333	6.08287	6.07021	5.78285	6.18899	7.65651	5.90922	6.81173	7.54527	5.87131	6.95821	6.69336	8.01215	9.49339	10.0546	9.33839	8.86153	9.10728	9.77462
sp|Q10567|AP1B1_HUMAN	AP1B1	AP-1 complex subunit beta-1 OS=Homo sapiens OX=9606 GN=AP1B1 PE=1 SV=2	1272	51	46	50	56	47	40	6.35485	6.13334	6.59658	6.97709	6.59765	6.44739	6.31754	6.09531	5.87539	6.39215	6.72801	5.73706	4.71932	6.50178	6.45922	6.06732	6.37784	6.43463	7.34844	4.47099	6.08083	7.3288	5.78453	5.73844	6.12805	5.65915	5.96924	6.79987	6.39479	6.25914	6.35597	6.86929	6.54947	6.32772	5.91628	6.50305	7.08403	5.25185	6.70765	6.87036	6.10866	5.14056	6.11239	6.64205	6.59334	6.49	6.64136	8.05047	5.778	5.26831	5.80974	5.26232	5.476	6.06734	6.21877	6.38308	5.37618	6.05456	6.32612	6.45237	6.84796	6.93096	7.69782	7.45711	5.88208	5.64863	6.1124	6.59973	6.63079	6.57897	5.07193	6.84156	6.2747	5.57387	6.28839	6.19223	5.34851	6.73978	6.75931	11.0975	12.2406	11.1542	12.7048	11.7818	9.03019	11.9046
sp|Q10567-3|AP1B1-3_HUMAN	AP1B1	Isoform of Q10567, Isoform C of AP-1 complex subunit beta-1 OS=Homo sapiens OX=9606 GN=AP1B1 PE=1 SV=2	1272	2	3	1	1	1	3	2.25254	7.75757	7.39985	8.58377	6.7637	6.15923	6.2782	5.48501	6.68714	6.86063	7.14949	7.53185	5.22925	7.05429	4.67246	4.13501	4.5163	5.36733	7.20838	7.32566	10.0762	9.75112	4.42673	4.30003	4.84921	8.69664	5.97567	6.29475	4.62201	4.58391	5.45886	6.54717	5.66445	6.20298	4.34475	6.62166	6.62662	7.16602	5.81024	5.30162	6.56329	5.48185	6.35038	7.29325	6.61774	5.1564	8.08683	7.11733	7.10898	5.55121	3.88827	6.43759	5.45835	6.38555	6.18716	9.4107	4.22301	2.8802	6.76927	6.90121	7.10055	6.52927	8.05136	8.10403	4.96455	4.70422	7.52053	6.06217	5.4108	5.85354	7.12223	7.60826	7.10328	5.43371	6.13205	6.73429	2.53348	8.97511	5.73774	10.8839	12.5543	13.629	12.2625	11.4519	8.55276	12.2264
sp|Q9UI10|EI2BD_HUMAN	EIF2B4	Translation initiation factor eIF-2B subunit delta OS=Homo sapiens OX=9606 GN=EIF2B4 PE=1 SV=2	1273	5	8	6	11	11	8	6.11716	4.40531	3.89846	6.14761	6.74047	6.94784	6.17803	6.17858	6.91441	6.46878	6.98905	8.49353	5.58063	6.37248	6.26181	6.30584	6.69954	6.54466	6.94858	4.74425	4.78422	5.1208	7.37175	6.14634	6.73141	4.84623	6.71824	6.96481	7.20116	5.88464	6.61747	6.67589	6.38867	6.13145	6.19067	6.54733	6.12775	6.46555	6.2512	6.57503	6.35922	5.66889	5.47127	5.62697	6.53261	5.82855	6.89791	6.72065	5.94855	6.94236	7.16359	6.67222	6.87969	5.822	5.64044	6.70548	5.65529	5.54922	6.22586	5.95473	6.08022	5.81289	6.22681	6.75561	5.56891	6.18113	6.32519	5.79131	6.57998	5.94695	5.6032	6.19076	6.99663	7.00596	6.79479	5.52059	6.27308	6.29957	6.16635	12.097	11.5629	12.4629	11.8831	10.2616	13.4492	10.6126
sp|Q9ULH7|MRTFB_HUMAN	MRTFB	Myocardin-related transcription factor B OS=Homo sapiens OX=9606 GN=MRTFB PE=1 SV=3	1274	0	3	0	3	4	7	0	0	0	0	0	0	0	0	0	0	0	0	0	0	0	0	7.43145	7.94753	5.96361	6.81749	5.01548	5.14627	7.34513	5.59045	5.62286	5.79961	6.72258	6.45787	5.53208	6.19163	6.48243	5.93355	0	0	0	0	0	0	0	0	0	0	0	0	0	0	0	5.07639	5.70513	6.61487	6.33043	6.38477	7.08554	6.62004	6.04402	6.11442	6.12239	5.65849	6.48583	7.35493	6.84904	5.57933	5.97438	5.73008	5.70279	6.08387	6.3864	5.53447	6.64939	4.62404	5.84523	7.25198	6.90773	8.11509	5.53089	6.30541	5.4857	7.01513	6.8318	11.9027	9.65689	10.2885	9.695	9.83189	10.6519	10.2494
sp|Q969V6|MRTFA_HUMAN	MRTFA	Myocardin-related transcription factor A OS=Homo sapiens OX=9606 GN=MRTFA PE=1 SV=1	1274	2	4	1	5	5	5	2.40202	1.83659	1.99842	2.35306	7.82618	9.48354	7.79381	7.86616	7.68381	6.8521	7.98768	6.99548	6.05596	8.28874	7.11735	7.45908	6.40786	6.54504	5.69828	5.50603	5.6378	6.62797	7.4413	5.99558	5.89257	5.98678	5.6961	6.90667	6.80898	6.25248	6.55803	6.03852	6.11645	4.52556	5.42902	7.47469	6.40048	2.37783	7.41982	7.5772	6.93363	6.02606	6.58769	6.07657	6.71761	7.17919	7.51951	5.15246	5.89539	7.19112	6.42493	5.78618	6.3858	4.94956	5.69305	6.50365	5.97516	6.44421	7.02977	6.0804	6.42986	7.28075	6.7777	4.56956	5.92696	6.16126	5.9114	5.84023	6.74477	5.81631	5.88804	7.65004	9.0165	6.50543	3.85992	6.85885	3.65529	7.78364	7.8118	9.82363	12.7633	11.1576	12.9068	11.1318	12.6067	12.6018
sp|O15061|SYNEM_HUMAN	SYNM	Synemin OS=Homo sapiens OX=9606 GN=SYNM PE=1 SV=2	1275	18	16	27	21	20	12	2.47255	2.30874	2.40885	1.93565	8.51266	6.11207	5.2924	25.8706	3.45492	3.82784	7.93768	9.06017	3.7567	9.75671	3.76875	3.52366	6.24821	6.05315	4.49809	3.48598	5.41082	5.47455	3.64268	3.50496	7.16956	3.62391	5.24491	3.83808	3.28355	25.7958	5.71046	7.01528	5.51806	7.93458	4.0399	6.42607	4.5247	5.75417	5.37316	6.99992	5.1429	15.3557	6.43329	4.48581	4.74891	4.61082	5.19573	6.97989	6.75925	6.69749	7.7489	7.19693	4.86941	9.80895	4.94667	4.19224	4.0438	17.2083	3.66039	4.20641	3.12611	4.60383	3.95146	6.47913	4.00565	19.8917	6.10439	7.98529	5.04679	5.11449	8.49141	3.46916	3.85711	7.23062	3.91284	4.06531	5.07527	5.38591	3.88489	12.7922	9.22186	9.61509	10.937	7.36018	15.768	8.75413
tr|A0A075B7B1|A0A075B7B1_HUMAN	SYNM	Isoform of O15061, Desmuslin, isoform CRA_a OS=Homo sapiens OX=9606 GN=SYNM PE=1 SV=1	1275	1	1	1	0	0	0	2.37019	2.0565	2.00684	2.45488	21.2203	1.66523	0.22426	0.690906	1.38429	0.146142	12.6625	28.3566	0.925123	16.2548	5.91934	1.66211	7.54251	9.05469	3.14478	6.94157	4.91407	8.76775	3.48102	2.07575	4.19194	3.93631	8.24019	5.05354	2.7458	12.6541	10.4777	6.77821	8.76482	4.95954	3.0624	2.22418	6.99487	6.31701	3.46832	12.3739	5.49805	3.92556	5.575	5.46565	7.87429	7.46756	5.89764	0	0	0	0	0	0	0	0	0	0	0	0	0	0	0	0	0	0	0	0	0	0	0	0	0	0	0	0	0	0	0	0	0	0	0	0	0	0	0
sp|Q8WTW3|COG1_HUMAN	COG1	Conserved oligomeric Golgi complex subunit 1 OS=Homo sapiens OX=9606 GN=COG1 PE=1 SV=1	1276	5	14	15	11	10	10	3.26828	4.13047	3.52592	3.23102	7.58777	7.49566	6.4594	7.18914	6.35203	7.27621	8.05238	8.27324	5.85012	7.21015	7.1706	6.92762	5.84466	5.77937	6.30691	6.50853	5.83602	6.33718	6.81963	6.18282	6.23606	5.5957	5.65424	6.70673	6.91776	5.84298	6.24005	7.19135	5.72503	6.26942	5.77578	6.98447	6.64405	6.73464	5.54107	6.84602	6.12036	5.91729	5.70575	6.17029	6.87859	6.40799	6.22388	6.38073	6.06534	7.09722	4.96822	6.78108	6.43429	5.78408	6.80916	6.48029	6.51666	6.16366	7.30245	5.4668	6.03516	5.5475	6.16736	6.75031	5.56479	6.20305	6.9613	6.59574	5.96414	7.00964	6.42563	5.52881	6.07567	6.42228	6.52898	5.96887	6.29418	6.02081	5.68578	9.45931	10.1876	10.3066	9.6916	10.6149	10.0757	9.38576
sp|Q8TDY2|RBCC1_HUMAN	RB1CC1	RB1-inducible coiled-coil protein 1 OS=Homo sapiens OX=9606 GN=RB1CC1 PE=1 SV=3	1277	4	7	6	6	10	7	9.61927	10.8209	11.4515	9.48374	4.31854	5.0146	4.30758	5.91196	5.30186	5.16479	4.82477	4.01669	4.61283	5.21375	5.28517	4.65213	5.48216	6.44096	7.12276	6.48094	5.61344	5.12097	6.21848	6.04817	7.35439	5.2662	6.40452	6.39164	6.14633	6.84564	6.97036	6.09305	5.9783	6.45531	6.41613	5.96544	5.76118	7.60442	6.50045	6.26777	6.22308	6.70848	6.24968	5.69857	5.77282	6.32638	6.55407	5.61761	5.82592	6.165	7.04847	6.27615	5.8008	5.26978	8.36375	5.82953	6.28571	7.12565	7.42347	5.71616	5.88744	5.76431	5.60024	5.9245	6.52726	6.47438	6.51585	7.33471	6.13549	6.90301	4.3167	5.90821	6.08732	6.71492	6.04621	6.03702	7.54786	5.56558	5.96098	8.83744	8.75118	9.03211	10.1723	9.09293	10.8134	9.75738
sp|O00231|PSD11_HUMAN	PSMD11	26S proteasome non-ATPase regulatory subunit 11 OS=Homo sapiens OX=9606 GN=PSMD11 PE=1 SV=3	1278	23	40	32	38	38	32	2.32634	2.6951	2.10478	2.03149	7.73273	7.73057	7.67139	7.87744	7.58521	7.55995	7.3777	8.05446	6.98338	7.26994	7.50785	7.49167	6.4045	5.99469	6.0531	5.67995	6.06097	6.65223	7.26362	6.42637	6.35011	6.19716	5.78889	6.72793	6.19688	5.9024	6.25767	6.04353	6.32756	6.00702	6.46791	6.44958	6.22687	5.12785	6.38866	6.56146	6.40201	5.96441	6.44661	6.40544	5.92074	6.4356	6.47936	6.16302	5.91487	5.83124	6.23025	5.84074	5.99828	5.46187	6.45607	6.5078	5.7849	6.48724	6.99513	5.85169	6.54012	7.02417	6.91261	5.68356	5.68914	6.60558	6.88858	6.05402	5.80643	7.98254	6.21934	6.22945	6.0082	6.22513	5.90352	6.85516	5.22232	6.54454	6.08251	9.68624	9.88537	9.87215	8.87074	9.94426	8.77531	10.0923
sp|Q2M1P5|KIF7_HUMAN	KIF7	Kinesin-like protein KIF7 OS=Homo sapiens OX=9606 GN=KIF7 PE=1 SV=2	1279	0	1	1	3	2	3	0	0	0	0	0	0	0	0	0	0	0	0	0	0	0	0	7.46316	7.40024	7.06054	7.34458	5.13175	5.00371	6.89524	6.16315	5.8384	4.67489	6.25473	6.402	7.00707	7.14079	5.40776	4.81199	5.98545	7.80607	5.86571	6.30864	4.86473	4.35085	6.51721	5.47341	5.73734	7.34514	6.46398	6.74158	5.47583	5.78629	6.91033	4.80863	5.82399	5.86109	5.77569	6.6338	7.68556	5.69249	5.54282	5.3439	5.70907	5.65764	5.50052	8.20847	7.29643	7.24301	7.21687	4.1601	5.72573	5.96224	6.56611	4.80012	6.51397	6.11537	5.14132	6.32409	7.80226	8.40609	5.08514	8.42908	6.1226	6.63659	6.20921	13.0054	10.5923	12.4838	11.0662	10.207	14.3535	10.2158
sp|P33121|ACSL1_HUMAN	ACSL1	Long-chain-fatty-acid--CoA ligase 1 OS=Homo sapiens OX=9606 GN=ACSL1 PE=1 SV=1	1280	15	27	22	25	22	18	3.6062	4.848	4.11845	4.27824	6.90576	8.74402	7.12641	4.86824	5.63595	8.68322	8.33877	6.57923	2.91657	6.78784	10.0913	6.47184	5.88236	5.98221	7.26017	3.27638	6.39293	8.16916	5.11394	6.53169	6.16961	2.31953	7.14696	7.37095	7.21462	7.79178	6.38936	6.98835	9.00906	8.41809	3.6778	9.44048	7.37628	4.75842	5.37759	6.04336	4.80483	4.14441	6.25169	6.66647	5.70071	7.22992	6.89591	6.34195	6.63189	6.11721	3.93655	5.57959	4.46113	9.2104	5.56482	7.20044	7.44881	7.66786	5.51803	5.71165	6.11673	6.24005	6.25289	5.58969	11.0918	5.07509	6.47653	8.55486	5.793	8.05173	7.81099	3.13784	7.69425	3.5865	5.14429	4.94985	4.21301	6.45351	6.37707	7.72781	13.2096	8.67776	12.5097	10.5839	9.04422	12.5108
sp|Q9UKU0|ACSL6_HUMAN	ACSL6	Long-chain-fatty-acid--CoA ligase 6 OS=Homo sapiens OX=9606 GN=ACSL6 PE=1 SV=4	1280	3	3	2	2	3	2	12.9248	11.7439	10.6056	15.7468	2.79438	4.49322	4.89418	3.73472	4.28616	4.24933	4.53678	3.94457	3.3401	5.29855	3.69687	3.70998	9.27406	9.24902	7.77962	0.352097	0.468048	0.549859	9.45614	8.62535	7.74931	0.317792	6.94601	9.20656	5.24135	6.60672	9.24705	8.93102	5.42472	10.6898	9.08037	4.75886	8.04052	13.0092	7.06595	7.71495	3.61111	4.6429	3.0164	4.06213	5.66517	5.6672	3.49696	6.14072	8.12593	8.03546	9.2779	11.3302	7.91188	4.86685	6.23597	3.32003	4.70301	6.26522	5.96128	5.55511	5.58401	3.46237	3.22402	4.009	5.69263	4.77861	6.99116	4.40414	7.76966	5.91065	6.7389	6.94128	8.94851	4.95402	5.46376	4.90892	6.93372	5.91227	9.64276	6.3215	11.9016	9.38132	11.8076	6.10373	17.5342	13.8207
sp|P42566|EPS15_HUMAN	EPS15	Epidermal growth factor receptor substrate 15 OS=Homo sapiens OX=9606 GN=EPS15 PE=1 SV=2	1281	12	10	22	26	20	12	3.85969	5.73888	3.87006	3.95812	8.90219	6.56187	7.27563	6.32638	7.71516	6.51146	6.8653	6.21668	6.31146	7.31701	6.12948	6.44064	6.04734	6.56582	6.85475	5.26391	4.95568	5.38935	6.81033	6.63811	6.20813	4.46319	6.06804	7.12855	7.1428	7.31146	6.95264	6.19989	5.81474	6.89199	5.8063	5.53628	6.60305	5.65218	6.3528	6.61869	6.82471	7.32998	6.71959	6.26557	5.37498	5.32827	5.63556	5.93155	6.60725	6.72362	6.93104	6.68378	6.05304	6.03912	5.72314	6.61175	5.64412	6.58081	5.42131	6.48117	6.13709	6.0515	6.3797	6.15048	6.0542	5.66408	6.64284	6.13013	6.58638	5.5702	5.35988	6.4282	6.29598	7.93446	5.6654	6.41394	5.55603	6.75557	6.79224	11.4652	9.56597	9.90263	9.64164	10.1878	11.5907	9.52934
sp|Q04727|TLE4_HUMAN	TLE4	Transducin-like enhancer protein 4 OS=Homo sapiens OX=9606 GN=TLE4 PE=1 SV=3	1282	12	10	10	13	7	9	9.37026	9.83433	10.1696	6.95569	5.45721	5.0482	5.03156	6.09764	5.87073	4.71939	4.65308	5.05432	4.93985	5.4213	5.75132	5.62555	6.40976	6.67571	6.59926	6.61371	5.85759	5.90984	6.44544	6.01812	6.19786	5.72078	6.15414	7.21553	5.50754	5.58005	7.02182	6.07284	6.92319	6.42162	10.553	5.52693	6.35528	6.73761	6.70465	6.39912	6.32837	4.6116	5.17865	6.07077	5.07545	5.45547	5.1831	6.6831	6.62478	5.70472	6.30413	6.00118	6.45909	6.00915	6.67078	5.26047	5.7106	5.63978	6.36666	6.61083	6.26249	6.59242	7.09982	5.57979	5.3774	5.61133	6.11084	5.76646	7.36864	4.13624	5.24885	9.76175	7.44594	7.74264	4.89874	5.43423	3.4448	7.26841	8.80394	9.99764	9.51539	10.1179	9.02122	8.86728	7.48648	9.64919
sp|Q04724|TLE1_HUMAN	TLE1	Transducin-like enhancer protein 1 OS=Homo sapiens OX=9606 GN=TLE1 PE=1 SV=2	1282	0	2	1	2	2	3	0	0	0	0	0	0	0	0	0	0	0	0	0	0	0	0	6.59904	9.01154	4.95845	9.05716	3.76971	3.45192	7.65073	5.91375	5.96039	6.12729	4.12451	6.46961	5.92101	11.3222	4.95538	4.70728	5.04453	8.65997	8.15496	6.52331	4.77517	3.90009	4.30978	4.12916	4.38503	15.2506	3.61761	5.38903	3.38455	4.32184	3.72417	3.12928	6.84563	5.19941	15.5573	10.3653	13.2263	4.73062	3.52937	3.11686	4.8236	7.12036	5.12714	4.8362	3.31077	4.97882	4.10301	3.00106	5.30015	9.3961	5.51113	5.72313	5.22537	2.65641	5.45768	6.6241	10.9253	15.0457	4.80067	7.11354	3.8246	4.08472	5.3103	18.8672	8.76076	13.2315	7.80055	7.03177	17.8271	7.66971
sp|Q04726|TLE3_HUMAN	TLE3	Transducin-like enhancer protein 3 OS=Homo sapiens OX=9606 GN=TLE3 PE=1 SV=2	1282	1	3	6	6	9	5	2.80575	2.74657	3.01649	4.57064	6.08572	7.36171	9.13184	7.34556	6.79253	6.95932	7.39899	11.4971	5.26023	8.93238	6.44878	3.64635	7.8278	5.91624	6.5025	7.35714	5.63456	6.2111	6.86637	5.38865	5.33625	5.11375	5.27748	8.29976	4.70788	6.88683	6.42442	6.24926	4.75333	7.91122	5.11813	5.97833	6.11081	6.02642	6.47093	6.52304	6.87698	4.72356	5.51715	6.36053	7.92375	7.41763	6.74196	5.60844	5.33472	8.30409	6.44086	9.21554	6.67423	5.06163	6.23233	7.13488	5.59924	6.47401	4.91597	5.40092	6.61997	5.5574	5.42575	7.21245	5.55782	7.77248	6.80027	6.14724	6.65431	6.38532	4.21192	6.55428	7.24214	6.53128	5.10791	5.91823	5.79241	6.2482	5.86373	7.85285	8.25825	7.23101	9.21002	6.02053	8.6689	8.13818
sp|Q9H008|LHPP_HUMAN	LHPP	Phospholysine phosphohistidine inorganic pyrophosphate phosphatase OS=Homo sapiens OX=9606 GN=LHPP PE=1 SV=2	1283	9	8	11	8	8	7	12.7624	8.22852	11.4092	12.4683	4.56801	4.32331	4.64215	4.26177	5.28511	4.326	3.70905	5.97316	3.16441	5.25773	3.77621	5.84461	5.79576	6.21516	7.33415	4.52978	5.99643	4.55819	5.41139	7.44363	6.30974	5.2756	9.351	7.10415	5.46319	6.57732	5.8716	6.7629	6.67211	6.87362	7.39136	6.67965	6.60937	6.43949	5.49253	5.39781	6.45385	5.17589	5.41295	5.73639	6.99691	6.4423	7.22343	5.12337	8.29853	7.00077	3.84519	5.88942	5.00793	7.16781	6.99778	6.39596	6.12343	6.285	9.50102	6.05993	6.56559	5.61353	4.12473	7.99144	9.02316	5.39299	6.28751	7.52557	7.02674	4.75908	6.92772	8.26465	3.78257	4.18984	6.06667	5.05087	4.79056	6.17979	6.74083	9.27256	10.7091	11.536	11.923	9.82472	6.22238	11.6512
sp|Q3MIX3|ADCK5_HUMAN	ADCK5	Uncharacterized aarF domain-containing protein kinase 5 OS=Homo sapiens OX=9606 GN=ADCK5 PE=1 SV=3	1284	0	0	0	0	1	0	0	0	0	0	0	0	0	0	0	0	0	0	0	0	0	0	0	0	0	0	0	0	0	0	0	0	0	0	0	0	0	0	0	0	0	0	0	0	0	0	0	0	0	0	0	0	0	0	0	0	0	0	0	0	0	0	0	0	0	0	0	0	0	13.9762	10.6548	9.46655	9.16103	10.8461	7.94566	2.67371	2.89359	8.11158	3.07219	4.49882	4.48708	1.7411	4.16345	4.82198	1.48624	0	0	0	0	0	0	0
sp|Q0D2I5|IFFO1_HUMAN	IFFO1	Non-homologous end joining factor IFFO1 OS=Homo sapiens OX=9606 GN=IFFO1 PE=1 SV=2	1285	1	1	2	1	1	1	9.16928	6.12409	16.46	12.9733	4.43987	3.90194	5.7684	3.98494	5.76845	4.31251	6.79426	3.32745	2.75613	6.15353	3.32248	4.74333	6.96631	7.84612	6.35526	3.69866	5.49322	3.16169	6.44863	4.92569	5.66468	4.77561	5.80348	8.71627	9.62549	6.76494	6.0207	7.73326	6.94701	6.90831	5.36562	7.97788	7.38024	4.12477	7.63216	7.1778	6.18636	4.61644	5.51024	5.90736	6.14879	7.40809	6.7252	6.89696	6.52196	3.35958	6.28573	5.67139	4.98696	5.47214	5.86275	7.53131	5.70144	7.35049	5.80813	6.31946	7.98921	8.00903	6.23347	5.11764	6.00148	6.45463	7.18975	6.05574	6.44762	6.39758	3.87599	7.43965	9.44737	4.58496	4.30943	7.48524	5.40536	6.52811	7.25945	7.66776	12.3373	11.9123	12.5508	11.0676	12.1643	13.1764
sp|Q9NVM9|INT13_HUMAN	INTS13	Integrator complex subunit 13 OS=Homo sapiens OX=9606 GN=INTS13 PE=1 SV=2	1286	6	12	7	7	4	5	5.51299	6.09295	6.08034	5.14947	6.56573	6.68828	6.18261	6.0681	7.34018	6.57608	6.73962	7.00003	5.20639	6.37461	5.97176	6.45087	6.39623	5.99144	6.73688	6.59401	5.69968	5.84039	7.18363	6.11305	6.42724	5.51748	5.99725	6.80203	6.07478	6.09125	6.30739	6.22726	6.08484	6.62432	6.11669	5.78424	6.4022	9.34515	6.0527	5.48927	6.32825	5.40111	5.3781	6.848	6.33313	5.48127	5.80324	6.59656	6.04966	7.47702	5.56893	7.47821	6.66136	5.74782	5.97277	6.19609	5.77069	5.3331	5.65024	6.36944	6.69768	6.50317	5.92727	6.08824	5.85227	5.52846	7.09325	6.70994	7.43925	4.57721	5.41491	6.10041	6.23568	7.4328	5.84621	5.8624	6.42145	6.60035	6.79717	11.8277	11.2181	11.2563	9.74079	10.4334	12.0516	11.0278
sp|Q02252|MMSA_HUMAN	ALDH6A1	Methylmalonate-semialdehyde dehydrogenase [acylating], mitochondrial OS=Homo sapiens OX=9606 GN=ALDH6A1 PE=1 SV=2	1287	31	42	38	39	36	24	7.55087	7.12574	8.25848	11.8295	5.20038	6.22398	5.28694	4.02044	4.34821	4.70724	7.20678	7.53623	2.87796	4.92343	5.95143	6.95241	4.71496	5.12923	6.49751	6.02418	9.09996	8.69363	4.5665	5.37957	4.79237	5.73176	6.9774	8.00864	5.4214	4.03663	6.55175	8.37452	6.80319	6.02921	6.03787	9.69448	7.56974	5.17056	6.37907	5.89797	4.72656	4.18826	4.71971	4.5605	8.05313	7.41292	7.08479	8.53428	6.22153	5.93105	5.56729	5.14042	5.34158	7.9578	5.49036	7.60447	7.82124	6.65235	7.03059	4.56509	4.67268	5.14232	6.32694	10.9329	7.23598	6.27956	6.93718	7.35892	7.51531	4.85256	11.769	5.49089	3.64359	5.72839	5.26135	3.57121	3.98583	5.33249	4.1048	14.0175	11.6957	12.1998	9.17162	12.6318	9.92425	11.2985
sp|O60610|DIAP1_HUMAN	DIAPH1	Protein diaphanous homolog 1 OS=Homo sapiens OX=9606 GN=DIAPH1 PE=1 SV=2	1288	12	14	10	16	19	11	3.25641	6.81843	3.02829	2.73843	5.59794	7.1442	6.24977	6.7404	7.42013	7.49959	5.79505	7.64038	9.42388	6.40238	7.1185	7.12621	5.99186	5.68974	6.17687	7.31022	4.8549	5.06499	6.49954	7.06583	6.41786	7.60606	5.66964	6.06338	7.52531	6.89411	5.08874	6.08095	6.5426	6.75326	6.10604	6.33663	5.84305	7.01729	5.62995	5.45665	6.37861	5.82899	7.63404	6.50535	4.56497	5.69854	5.54891	4.98555	6.12339	9.9485	8.04333	9.99721	7.85558	5.74539	4.21701	4.50847	5.86572	5.53539	4.88466	5.76752	6.14149	5.39327	4.98753	4.84596	6.02805	6.30131	6.21904	5.27172	5.31052	5.35284	5.88854	5.73706	6.54906	7.65282	6.54216	8.03118	7.49819	6.32166	6.44991	10.1379	8.41355	9.71504	8.56683	8.72042	12.1714	9.41727
sp|P04424|ARLY_HUMAN	ASL	Argininosuccinate lyase OS=Homo sapiens OX=9606 GN=ASL PE=1 SV=4	1289	6	4	1	9	5	4	4.509	5.90951	6.40814	4.32174	5.81701	7.18139	6.97038	6.39302	5.94216	6.76041	7.28391	8.36058	6.52385	6.57878	5.21817	5.82195	5.52093	5.33138	6.25027	6.84613	6.68921	6.60827	6.42941	4.77783	5.43635	6.884	7.23977	6.11632	7.00145	5.14305	6.4598	7.26584	7.21525	6.69435	5.42423	7.95737	7.48563	5.2805	5.20672	4.45687	5.28015	4.36695	7.11127	4.18811	7.63966	7.00686	7.40368	6.47781	6.50552	5.92633	7.48756	6.29111	6.09986	7.41993	4.4334	5.86181	5.55715	5.449	6.16201	6.96346	6.10095	6.95629	6.3078	7.42149	5.8	6.94217	6.64132	5.08847	5.41644	5.56992	8.85858	5.63296	5.20608	7.11196	6.04466	6.19077	7.59431	5.05362	5.42725	13.0415	10.711	13.6814	9.8539	11.3039	14.6209	9.34042
sp|O75575|RPC9_HUMAN	CRCP	DNA-directed RNA polymerase III subunit RPC9 OS=Homo sapiens OX=9606 GN=CRCP PE=1 SV=1	1289	1	0	1	1	0	1	6.37696	5.75791	3.79449	4.24754	9.08232	6.17952	12.4195	5.89267	6.17825	7.45535	6.78359	5.21812	3.99121	6.61263	6.55607	3.45389	0	0	0	0	0	0	0	0	0	0	0	0	0	0	0	0	6.61499	6.53786	8.12818	5.79074	5.92085	7.8209	5.32322	6.37936	4.92029	8.75172	4.76311	5.14625	6.06072	6.16845	5.54219	5.09957	6.03566	5.51305	3.97522	5.48709	6.53847	7.39805	5.06172	7.61938	6.37317	5.59903	5.53057	7.27076	6.53218	6.79625	9.16986	0	0	0	0	0	0	0	0	0	0	0	0	0	0	0	0	16.0739	12.0299	14.1141	9.56673	11.8782	10.6333	10.5574
sp|Q5T013|HYI_HUMAN	HYI	Putative hydroxypyruvate isomerase OS=Homo sapiens OX=9606 GN=HYI PE=1 SV=2	1290	5	3	4	3	2	2	11.4437	5.18313	13.0006	13.1171	5.11741	4.19496	4.9652	4.75879	6.19711	4.22766	4.50602	5.6616	3.36664	4.94031	3.66884	5.65091	7.3115	5.87378	6.89725	3.80399	6.71177	6.64188	5.46646	6.34097	6.39188	4.32674	8.51021	6.60173	5.43066	4.72148	7.25799	7.7117	8.4439	7.3952	6.43172	9.40864	7.01263	4.33337	6.80451	8.09582	3.9588	5.31813	3.44353	5.74071	6.32222	6.44619	5.87064	8.41773	6.79383	3.45882	5.17739	3.16737	3.66159	8.6444	7.55458	4.77973	7.91969	8.73991	8.28166	5.62899	7.51665	5.80088	4.45677	7.96969	8.35889	5.60514	6.55329	7.55005	5.88182	4.26214	8.56843	7.39697	5.11658	4.06779	5.58282	6.41798	3.63819	6.84331	6.18689	6.32373	9.74285	10.2896	10.943	8.98336	8.14129	10.2443
sp|Q13563|PKD2_HUMAN	PKD2	Polycystin-2 OS=Homo sapiens OX=9606 GN=PKD2 PE=1 SV=3	1291	2	4	2	1	1	3	8.67722	6.28924	7.11459	6.43188	6.02584	5.81053	5.95137	5.52507	6.27805	5.95572	6.1385	5.19404	5.14496	5.58832	7.15883	6.71582	6.47347	5.86046	7.09691	4.87702	4.0007	4.21514	6.83946	5.7836	7.92429	4.25892	6.86136	7.71202	6.85591	6.57565	7.99664	6.66844	9.67272	6.66895	6.70603	6.51041	5.55058	6.76716	6.69039	5.07071	5.71437	7.82531	7.92761	6.14956	3.89619	4.54706	4.09052	6.68653	6.26178	6.37812	5.88069	6.07116	6.74042	8.19243	6.31763	3.56146	5.71975	7.62592	6.47207	7.01713	6.52618	5.37635	5.17238	4.45747	4.61565	6.04084	5.83369	6.47944	5.58032	6.29816	5.26814	6.99408	7.06651	6.20201	4.89602	8.37293	6.34377	7.0593	8.49166	10.8009	9.73733	11.5043	10.1326	9.00803	12.15	9.61277
sp|Q15024|EXOS7_HUMAN	EXOSC7	Exosome complex component RRP42 OS=Homo sapiens OX=9606 GN=EXOSC7 PE=1 SV=3	1292	5	2	6	2	4	1	9.1013	11.7067	12.2699	9.65435	4.03506	4.79237	5.13469	4.10246	4.30217	4.56206	4.38131	4.64205	8.04173	5.18018	3.59419	4.49951	6.20331	7.13342	7.49869	6.95363	4.98353	4.5185	6.13049	5.8976	7.47167	5.0943	6.92535	7.31366	6.31118	4.6145	6.80204	6.14812	5.85086	7.13507	7.32442	5.50233	5.80229	11.7734	5.91453	5.74152	5.34651	5.4321	4.54777	5.06619	6.49803	5.32471	5.7798	5.73638	7.49483	8.84899	8.40816	8.15734	6.86584	5.32576	5.04178	5.92032	5.16571	5.76712	4.36855	5.22326	5.85465	6.33191	5.48939	6.43817	4.94412	6.87299	7.30738	5.02686	7.28098	2.14875	6.55371	6.58238	7.60968	9.2595	6.94409	4.86182	3.80625	6.96852	7.39479	13.4652	12.7649	13.7716	11.0003	12.3398	15.781	11.6932
sp|P57087|JAM2_HUMAN	JAM2	Junctional adhesion molecule B OS=Homo sapiens OX=9606 GN=JAM2 PE=1 SV=1	1293	6	4	4	3	4	5	11.2382	8.42681	15.131	7.81927	2.67809	2.77801	3.45514	6.49937	4.93406	3.86299	1.78647	3.9158	4.71723	5.36317	7.62479	9.76958	5.88941	4.59973	6.03187	6.0794	4.92704	4.29381	7.56615	8.65567	9.23559	5.28322	6.0868	5.64194	8.29023	6.68767	6.23609	4.49537	6.25843	5.01233	5.52401	4.61723	4.75622	4.03314	6.97823	4.08384	3.86294	23.58	5.89569	5.59681	3.97486	4.69324	3.60913	3.40065	6.1625	3.48742	11.1735	3.12795	6.64073	6.51027	6.85249	2.59586	8.03572	11.9096	8.24216	5.65431	5.60748	6.52096	4.07832	3.26387	11.4215	10.6934	4.63034	8.03449	5.28692	3.92072	5.2216	6.5218	2.98674	7.13401	6.15348	5.47615	4.49515	7.24478	7.51502	8.69291	8.47666	10.4224	13.9672	19.0891	8.57904	11.2567
sp|Q9HB40|RISC_HUMAN	SCPEP1	Retinoid-inducible serine carboxypeptidase OS=Homo sapiens OX=9606 GN=SCPEP1 PE=1 SV=1	1294	8	8	5	8	7	12	2.88202	3.06407	2.3458	2.62166	7.21821	6.96641	8.85032	6.05692	8.50797	8.61665	6.0913	5.75915	6.1158	7.97711	9.27521	7.65141	5.63968	5.91157	7.95927	7.49029	5.69105	5.32871	3.923	6.66965	8.13062	5.06103	4.46946	6.75388	6.2506	8.70322	6.71819	5.29979	8.06692	8.97445	5.32652	3.80107	5.28882	4.42559	8.49106	6.48439	5.13706	5.28565	6.04798	7.71812	5.77182	6.38488	5.56337	6.94228	7.64733	5.32248	4.16428	8.28743	10.7575	4.63857	4.04135	7.09569	2.77233	2.84144	3.89852	8.65459	9.22533	7.53641	6.17447	4.1954	3.03718	2.51782	7.16446	4.68591	6.07107	5.61196	3.29924	10.3962	9.69105	7.34424	5.55878	7.76699	6.23145	7.12987	9.29838	10.2428	8.1606	12.1236	9.24089	7.78665	11.3768	9.11873
sp|Q9HBR0|S38AA_HUMAN	SLC38A10	Putative sodium-coupled neutral amino acid transporter 10 OS=Homo sapiens OX=9606 GN=SLC38A10 PE=1 SV=2	1295	4	10	7	13	14	11	4.11057	6.4602	6.26529	5.99024	5.59815	5.9501	6.29974	5.36593	7.03709	6.43141	5.29684	7.02082	6.59256	5.36326	8.10988	8.10793	6.00312	5.23433	5.44733	3.86913	5.5195	7.37182	7.44671	6.95609	6.30766	5.58518	4.99026	5.91131	7.12168	6.87567	7.69337	7.66682	5.10779	5.1601	5.02066	6.06788	5.79229	4.54678	5.58177	6.12165	7.6685	9.465	8.60766	6.70063	6.37013	5.34573	5.99323	9.02122	5.94924	4.15544	5.56993	4.26182	5.65833	5.42221	5.54129	8.11615	6.67445	6.32327	6.22945	7.21954	6.51734	6.12421	7.21611	6.52363	5.38446	5.61516	6.03164	5.62982	5.23478	7.21955	4.88757	5.10965	5.74609	6.38782	4.02709	7.65034	12.1271	6.00776	6.41756	8.32219	8.75543	10.1211	8.65327	10.3816	13.5587	9.47601
sp|P61601|NCALD_HUMAN	NCALD	Neurocalcin-delta OS=Homo sapiens OX=9606 GN=NCALD PE=1 SV=2	1296	8	7	12	9	7	6	5.65499	5.93269	5.67048	3.61529	6.42711	4.87062	5.61952	13.2697	7.76834	4.20445	3.91267	8.12654	7.47333	6.07164	5.54166	5.84092	7.23187	6.1701	5.94347	8.77556	5.23846	4.02116	8.84748	6.08098	4.5913	6.27772	6.24129	5.58076	4.45353	8.8953	6.89545	4.75555	5.85604	13.5158	8.70818	5.13671	5.10039	8.79153	5.34688	4.3214	7.27286	5.19787	5.45835	5.38336	3.4818	4.469	3.31747	4.27379	7.80436	9.82803	9.67322	13.2703	6.78088	5.0987	4.17667	3.20239	4.30526	7.97914	4.02171	4.63832	5.42937	5.58323	3.93466	3.10704	4.96307	10.1613	5.40664	5.26903	5.67909	4.32613	3.87492	8.41794	5.24421	9.66161	5.54944	6.19142	8.25904	7.13743	6.75168	7.51261	4.32742	7.65804	5.53452	5.42534	10.838	6.34606
sp|P37235|HPCL1_HUMAN	HPCAL1	Hippocalcin-like protein 1 OS=Homo sapiens OX=9606 GN=HPCAL1 PE=1 SV=3	1296	3	3	2	1	3	3	6.28962	9.54792	5.95138	4.37045	4.99424	5.97111	6.55246	11.8982	6.08276	4.18519	5.13883	5.72965	5.86722	5.32519	6.22104	5.87473	5.31941	5.5221	7.27067	10.29	5.76456	4.68018	5.62224	8.39272	5.43427	6.12886	5.15894	5.02366	5.28234	10.4989	4.89391	4.71721	5.7584	6.91675	5.17256	5.2091	4.27062	14.1523	5.29138	5.52797	6.53003	3.95188	6.33917	8.78992	4.66905	4.99136	4.37082	6.32089	7.52763	10.771	7.73133	7.82103	7.90848	5.24963	4.09721	4.30605	4.85321	5.25707	3.69184	3.3463	9.18415	6.61658	5.31764	4.08444	5.78528	9.6032	5.62889	5.92144	6.01579	7.0875	3.30723	8.04795	5.33914	6.92987	5.49301	6.85124	6.68291	7.16117	6.06096	11.9831	9.28038	12.1099	12.2513	11.0736	13.2516	11.458
sp|P86790|CCZ1B_HUMAN	CCZ1B	Vacuolar fusion protein CCZ1 homolog B OS=Homo sapiens OX=9606 GN=CCZ1B PE=1 SV=1	1297	3	11	9	12	7	10	3.43201	2.94922	2.60453	2.83012	6.9673	7.87207	7.68927	7.8219	8.20397	7.18804	7.3951	6.01718	6.43353	8.2767	7.30996	7.0091	6.2127	6.64101	7.01231	4.66444	5.51936	5.89457	6.8622	5.77908	6.38171	5.47655	5.57813	7.02046	6.67181	7.05268	6.57809	6.65492	5.42326	6.24986	5.98706	5.80339	6.40059	5.12586	6.72589	6.67412	6.15724	6.11174	6.63514	6.5462	6.30434	7.44701	7.13339	5.76157	5.65007	5.16398	5.90772	5.33328	5.70913	4.96761	7.87252	6.72076	6.47764	6.81919	7.50345	6.70292	6.90911	6.29817	6.20289	5.60707	5.60166	6.82035	7.49704	7.41408	6.77583	5.88171	5.7673	5.36436	6.74197	5.5696	5.97518	6.69984	5.27022	6.22097	6.79283	8.7635	10.1895	9.97967	10.2453	10.2983	10.3045	10.495
sp|P08581|MET_HUMAN	MET	Hepatocyte growth factor receptor OS=Homo sapiens OX=9606 GN=MET PE=1 SV=4	1298	13	12	13	11	10	11	5.69738	4.59842	5.63455	7.51987	7.63852	6.66719	8.13487	5.65981	7.46033	6.57065	7.16191	6.08394	3.64295	7.90755	4.57693	5.04512	10.3107	9.55111	7.88071	1.74837	5.0892	5.58444	8.08759	7.15754	5.30129	4.42171	5.40063	6.38496	5.31655	4.84892	7.25466	5.66164	4.93129	4.7537	4.8695	6.58526	6.09271	2.14575	10.0317	6.75871	8.68654	1.9469	6.18182	6.40782	9.73456	9.59832	8.73924	8.63861	6.73711	1.18812	1.57764	2.62395	2.01561	4.50935	13.9618	7.41924	11.042	7.0441	7.68924	6.34046	8.50896	5.39101	5.31278	10.1884	8.78127	4.04265	8.4984	11.087	7.86643	4.76119	5.54615	6.94864	5.02575	1.83723	3.92133	5.8272	2.83378	6.79852	6.03607	4.65132	10.1611	9.58037	11.4319	10.8873	4.63435	9.91388
sp|Q13546|RIPK1_HUMAN	RIPK1	Receptor-interacting serine/threonine-protein kinase 1 OS=Homo sapiens OX=9606 GN=RIPK1 PE=1 SV=3	1299	5	5	3	1	4	5	4.61978	8.16275	5.05741	6.9006	6.11281	6.63041	6.96677	6.37285	6.60743	6.77715	6.40832	6.34368	5.38598	6.98705	5.54112	5.1259	6.4269	6.39831	5.55193	6.16334	4.55066	4.60444	8.16022	7.26091	7.38708	4.77644	5.62892	6.15534	7.77641	7.54685	6.20759	5.40468	6.58137	3.98238	6.55497	6.17754	5.96217	6.50199	5.93223	4.75934	6.43489	9.54203	6.87544	5.70136	4.83127	5.69718	6.20794	5.07897	6.02871	9.37239	5.12642	7.33594	6.26196	5.62402	6.60264	6.28168	4.58544	7.6934	6.45176	5.46431	5.71874	6.90409	5.46953	6.37357	6.68213	5.67892	6.46873	5.20246	6.84587	3.94736	5.0411	6.99713	6.22379	8.97024	7.84386	6.88414	5.11332	6.10816	5.61922	2.59812	2.30762	2.84667	2.38992	2.54072	2.5448	2.07047
sp|Q9HD20|AT131_HUMAN	ATP13A1	Endoplasmic reticulum transmembrane helix translocase OS=Homo sapiens OX=9606 GN=ATP13A1 PE=1 SV=2	1300	22	37	33	35	36	27	5.62275	6.14133	5.50835	6.421	6.236	7.48731	6.27068	5.54015	6.18151	6.40537	7.43896	5.24654	4.37621	6.68629	7.6095	6.82805	5.31394	5.29517	8.11152	4.87503	6.93089	7.84091	5.86174	5.68227	6.04729	5.47823	5.23317	7.27543	5.83464	6.33472	6.70602	7.17905	6.10199	6.39906	5.01707	6.17633	7.38646	6.00347	7.75914	7.34825	5.83028	4.06143	5.60635	6.11985	8.17107	7.00945	6.56742	7.94197	5.92017	5.03072	4.61136	5.08024	4.83627	5.47742	7.31995	8.01975	6.21744	6.84177	7.02111	6.05753	6.41579	6.05452	7.15398	8.30901	6.17516	5.05302	6.69518	7.28227	6.81098	5.6656	5.28632	5.93283	7.40968	4.37358	6.15409	6.21541	5.84803	6.33855	6.4503	9.39006	14.0616	11.0885	12.8547	11.1396	9.12282	12.6578
sp|Q8IX01|SUGP2_HUMAN	SUGP2	SURP and G-patch domain-containing protein 2 OS=Homo sapiens OX=9606 GN=SUGP2 PE=1 SV=2	1301	26	25	25	22	19	23	3.20551	3.0106	2.69214	3.03028	8.79254	8.59209	8.24958	7.21442	7.36695	7.64794	8.79476	7.01339	4.0202	7.55911	6.10731	6.70317	6.75569	6.10223	6.77837	4.69626	4.98738	5.69499	7.37101	6.55123	5.36886	4.06163	5.07352	8.26292	5.66994	7.26127	7.76083	7.60386	5.80452	7.74505	6.31499	6.26809	8.18544	4.96612	7.24556	7.30789	6.94319	3.60038	4.59661	6.26453	6.69362	5.50815	6.53107	7.85763	6.89174	6.07073	6.65344	6.67613	6.76003	5.02131	5.51714	5.70474	4.84487	5.44603	4.28155	7.20985	6.37013	6.53644	8.15824	7.39666	4.73696	6.84068	6.95153	4.80976	6.86017	5.01673	4.39434	8.61409	8.6091	7.41575	4.07029	5.67204	3.8857	7.06276	7.66341	12.231	12.425	10.7509	10.0974	10.4294	10.0398	10.3172
sp|P50440|GATM_HUMAN	GATM	Glycine amidinotransferase, mitochondrial OS=Homo sapiens OX=9606 GN=GATM PE=1 SV=1	1302	11	11	16	12	13	2	5.29977	3.7872	13.5046	5.17752	5.26529	3.90959	3.15351	25.4441	2.55745	2.29164	4.34373	6.69863	2.2971	9.06704	3.88802	3.31481	5.88296	5.2146	4.96843	4.10264	7.04808	6.95613	5.16379	5.03614	5.79771	3.04138	7.16293	8.69571	3.65386	13.9764	6.62175	6.67748	5.13598	5.77908	8.99441	8.33842	4.28898	3.33871	4.35844	6.09325	3.82981	14.1549	4.79761	4.23119	6.62939	5.96735	5.36185	5.74114	5.94266	4.15791	10.0181	3.49641	4.15011	5.70567	8.86028	5.17637	6.4851	15.4991	6.68705	4.11664	5.02033	4.83781	4.10532	6.13102	5.13201	13.851	5.30589	8.41293	6.24257	4.00249	8.81897	6.06746	3.75518	10.0084	4.65369	4.28351	3.92711	4.87522	4.53256	11.9845	14.8793	13.6882	16.4815	8.17022	7.18351	12.4551
sp|Q9H792|PEAK1_HUMAN	PEAK1	Inactive tyrosine-protein kinase PEAK1 OS=Homo sapiens OX=9606 GN=PEAK1 PE=1 SV=4	1303	4	5	11	9	10	6	4.48654	2.88453	4.56838	6.30736	4.95656	6.02006	7.1788	6.41613	8.35803	6.94251	6.6803	6.52938	8.8627	7.62157	6.68171	5.50545	7.75288	7.48947	5.90047	4.47663	4.87235	4.60358	7.74672	7.02256	7.09798	4.61675	5.98175	6.74945	6.28692	8.36984	5.84977	5.18288	6.92199	7.57643	6.22305	5.98571	6.59146	4.14005	6.97228	5.82892	6.29506	7.30731	7.23457	6.29298	6.30353	6.05818	5.17298	6.6748	6.13212	4.73161	6.08358	7.08146	5.70557	7.5753	4.71706	6.10441	5.94442	9.00511	6.44354	6.81609	5.08653	5.98808	5.91032	4.10466	5.75798	5.2796	5.20129	5.51346	5.4717	6.6912	5.06974	6.11756	7.92532	5.70034	6.66907	8.20952	8.61886	6.7735	6.89619	8.47423	9.36613	10.2421	11.2595	8.64886	11.0976	10.7189
sp|P59998|ARPC4_HUMAN	ARPC4	Actin-related protein 2/3 complex subunit 4 OS=Homo sapiens OX=9606 GN=ARPC4 PE=1 SV=3	1304	7	13	12	11	13	9	5.68983	7.10068	5.73496	5.85282	5.77565	5.56335	6.34747	6.45248	5.61141	6.57516	6.60659	5.46241	6.92566	6.62881	7.19618	6.47653	5.80352	5.90199	6.55812	4.5322	5.97596	6.42479	6.58147	6.13878	6.41995	6.70465	5.1323	5.19914	8.34722	7.34722	6.37662	6.55608	5.18875	6.13659	4.84283	5.36083	5.85584	6.58364	6.64156	6.77866	6.42734	6.33809	6.93044	7.42576	6.47891	6.6298	6.33008	7.90854	6.04838	5.70785	5.99502	6.22959	5.83604	5.95346	6.07142	5.86857	5.24795	6.18045	5.57276	6.93492	7.54268	6.44162	6.46076	5.64268	6.41783	6.13082	6.11725	5.47534	5.64467	7.97509	4.20825	5.33972	6.3981	5.4821	7.38435	7.79608	6.10528	6.73182	7.15062	6.27971	8.61895	8.41983	9.6024	8.43413	9.18579	8.73407
sp|Q5JSL3|DOC11_HUMAN	DOCK11	Dedicator of cytokinesis protein 11 OS=Homo sapiens OX=9606 GN=DOCK11 PE=1 SV=2	1305	2	3	3	10	6	7	2.6466	24.0517	4.57195	0.340394	3.98666	5.36934	6.17193	6.58711	8.21679	5.5704	2.67743	3.65102	7.65078	5.54783	7.85259	5.10752	4.52479	5.90341	4.47033	14.5617	3.85798	2.78894	10.6788	6.66387	6.65558	7.18622	5.66326	5.28349	5.52435	6.75512	6.28001	3.20219	5.46313	11.5105	6.62305	3.63846	3.30771	2.8031	5.21994	4.16929	10.1583	8.51553	7.79273	6.40561	2.90347	4.7231	4.22059	2.79018	4.34764	16.2837	8.10436	18.5876	8.75386	3.55171	3.55444	2.85299	5.18005	4.92648	5.15437	4.1956	3.96736	4.516	3.23375	2.66816	6.02334	7.46438	14.0521	5.03609	6.81207	4.91742	4.95236	4.91035	3.87781	10.3236	5.90234	4.87556	6.67607	5.96834	5.53996	4.83364	3.05687	5.60752	3.46137	3.67231	8.99527	3.98049
sp|Q9BZ29|DOCK9_HUMAN	DOCK9	Dedicator of cytokinesis protein 9 OS=Homo sapiens OX=9606 GN=DOCK9 PE=1 SV=2	1305	5	6	7	3	5	4	3.78727	3.74888	3.97602	3.33557	6.37946	6.69495	7.396	5.29038	8.08137	7.51758	7.24114	8.75126	5.88069	7.41476	7.61633	6.88834	6.8395	6.3987	5.9258	5.47244	5.96331	4.75884	5.85322	6.49895	6.33476	8.15576	6.18255	6.51687	7.09668	6.51112	6.66717	4.82432	8.20807	6.16775	7.37626	7.4268	5.98968	4.60811	6.23619	6.07407	6.15182	5.3607	7.73084	7.33763	5.45969	4.94393	4.95334	4.43375	6.90671	5.16984	6.41454	8.26049	4.43104	6.95202	5.96331	5.65219	7.62674	7.23564	7.61157	5.48237	6.90283	5.57982	5.37713	5.17431	7.54195	5.60114	4.32795	6.62176	5.8066	6.11999	8.4799	6.44547	6.89547	4.96046	5.27702	7.04078	5.67593	6.11566	7.9156	6.0854	7.82318	7.5262	8.54051	7.92309	6.51375	6.72682
sp|Q96BY6|DOC10_HUMAN	DOCK10	Dedicator of cytokinesis protein 10 OS=Homo sapiens OX=9606 GN=DOCK10 PE=1 SV=3	1305	1	1	1	3	1	3	6.72721	10.8435	5.2096	7.02316	4.63806	6.08475	6.19999	4.40317	7.49042	6.40862	4.47489	6.49496	6.07568	5.5225	6.49745	5.906	5.13582	5.51001	6.78104	9.96916	4.83264	3.74849	7.75981	6.67846	6.7858	7.23038	5.74282	6.22667	6.86985	5.97437	5.85687	4.89782	6.01345	7.81731	6.99527	6.61516	5.51248	7.19199	4.53489	5.48999	6.28416	6.12174	5.42638	7.93812	5.72368	4.96064	6.20069	4.01614	7.35159	14.1313	5.95378	13.8664	8.18847	5.38311	4.16462	4.79263	5.48558	4.83826	5.527	3.79656	4.06658	4.40395	4.03407	5.25699	5.792	6.06067	9.55953	5.72854	6.98663	5.25804	5.24632	6.20128	4.48219	7.4843	7.30374	5.63465	5.2985	7.00992	6.69671	7.4565	6.60401	8.58855	6.25954	6.11274	7.86021	5.12937
sp|Q9Y6M5|ZNT1_HUMAN	SLC30A1	Zinc transporter 1 OS=Homo sapiens OX=9606 GN=SLC30A1 PE=1 SV=3	1306	2	3	1	3	4	0	8.20648	11.373	8.96847	10.0035	4.73006	5.07847	3.56928	6.96736	4.09519	6.16934	5.56564	4.13543	4.33692	6.05083	6.15946	4.59052	5.71901	5.84361	7.24294	4.95583	6.04601	6.36608	6.45812	5.37164	6.88609	5.05928	4.88986	7.61595	5.28669	7.19452	7.61103	7.45334	6.71949	5.46717	5.44905	6.48972	6.3633	7.19606	6.76201	8.22293	5.04625	6.42621	5.17433	4.94904	6.81279	7.95619	6.12436	8.15337	5.36402	6.05284	5.51052	6.30653	4.91265	5.52943	7.51637	6.83578	7.9548	7.02789	7.97232	4.98641	4.19248	5.58057	6.10403	7.60797	8.09115	5.26695	7.36063	9.56381	6.61556	6.37267	8.66317	4.16018	6.34327	4.23021	5.70886	4.98631	5.3238	5.22168	4.48377	0	0	0	0	0	0	0
sp|Q92544|TM9S4_HUMAN	TM9SF4	Transmembrane 9 superfamily member 4 OS=Homo sapiens OX=9606 GN=TM9SF4 PE=1 SV=2	1307	7	10	10	10	14	11	8.1704	11.1448	10.3073	10.2055	4.52496	5.31112	5.09286	4.38849	4.67783	5.45639	5.14915	5.15753	5.63055	5.225	5.11862	4.43957	4.45024	4.55423	5.1897	10.3708	9.14324	10.614	5.58679	4.57279	4.66406	10.3754	4.82278	5.35734	5.64056	4.75872	4.54612	5.35321	4.83997	6.17503	5.83926	5.98116	6.96935	8.39759	6.02194	6.25855	6.16967	5.95509	5.5399	4.77836	6.96356	7.01774	6.96687	6.89764	5.07214	6.14633	6.99429	5.25556	6.99141	5.41535	8.00335	4.7709	7.72125	8.08919	6.53893	5.26145	5.89466	5.66003	5.28751	6.1704	7.61423	6.74404	6.79475	7.45042	6.87005	6.3923	6.26559	4.74064	4.4894	6.97367	6.51449	5.00218	6.96425	5.89822	5.11536	12.1669	10.6243	12.0936	10.5088	11.6593	12.3039	11.9521
sp|P0CJ78|ZN865_HUMAN	ZNF865	Zinc finger protein 865 OS=Homo sapiens OX=9606 GN=ZNF865 PE=1 SV=1	1308	0	1	1	0	0	1	0	0	0	0	0	0	0	0	0	0	0	0	0	0	0	0	8.53087	7.33679	5.95722	6.4287	3.76994	6.38025	7.04508	6.0674	6.65857	5.27859	5.84928	4.53455	4.82181	5.9849	7.53082	7.82521	6.55891	6.51646	7.63119	7.08154	7.50029	4.2225	7.99086	6.43735	6.23476	9.02197	4.40704	4.63444	4.88219	5.3596	4.53388	0	0	0	0	0	0	0	0	0	0	0	0	0	0	0	0	0	0	0	0	0	0	0	0	0	0	0	0	0	0	0	0	11.7778	12.8508	9.59371	7.17937	13.2373	18.2529	7.74183
sp|P27448|MARK3_HUMAN	MARK3	MAP/microtubule affinity-regulating kinase 3 OS=Homo sapiens OX=9606 GN=MARK3 PE=1 SV=5	1309	4	2	4	3	3	3	5.93476	3.7685	5.50146	6.58257	5.29892	7.54295	5.8118	5.26872	5.29154	12.8966	6.61926	7.21964	8.33059	5.00615	4.6398	4.28674	6.98166	7.08161	5.5939	5.17666	6.83529	6.07365	5.63619	5.33875	4.80133	6.54575	6.27324	8.27488	5.7506	6.42597	6.64752	6.56301	6.69165	6.4344	5.95236	7.28416	7.0149	4.0118	6.47576	6.58924	7.86097	5.18766	6.03153	5.89787	6.96915	4.79638	6.07481	6.01823	7.6205	5.53438	7.25639	7.0673	5.1294	7.84985	4.15459	7.97519	5.53909	3.56126	4.70973	6.59663	6.49332	6.66066	7.83347	6.62859	5.37786	7.78133	5.7062	3.75528	5.18857	3.5776	6.34614	6.23753	9.91803	7.83431	5.09764	7.46048	5.27341	7.19007	6.62698	7.99851	6.78417	7.32156	6.98657	6.74037	4.73661	5.68091
sp|Q7KZI7-16|MARK2-16_HUMAN	MARK2	Isoform of Q7KZI7, Isoform 16 of Serine/threonine-protein kinase MARK2 OS=Homo sapiens OX=9606 GN=MARK2 PE=1 SV=2	1309	12	11	13	13	11	7	3.33193	3.20137	3.04264	3.25959	7.84524	8.32602	8.03494	7.93068	7.20591	7.87077	8.19751	6.80818	6.07592	8.23297	5.1286	5.50774	8.25695	8.57029	5.91428	4.43693	5.38741	5.46252	5.49062	5.85478	5.90046	5.12669	6.7548	7.19213	5.75565	6.21992	6.84546	6.83109	7.28737	5.7352	7.14802	7.0783	7.09107	5.45069	6.34511	6.57291	6.65288	5.75244	6.05905	6.34636	5.86147	4.87574	5.52805	7.39746	8.20696	4.72199	6.25175	6.17288	4.89212	7.72314	2.98641	6.97177	5.72707	3.70589	3.26791	8.90314	6.56697	7.35493	9.1496	6.94035	4.871	6.19172	5.50728	3.74282	5.62289	4.4272	5.94346	8.55819	12.4531	6.39224	4.12669	7.33497	4.57437	5.98389	7.32987	6.59927	8.39204	6.56887	6.64235	6.96081	6.36444	6.88509
sp|Q9P0L2|MARK1_HUMAN	MARK1	Serine/threonine-protein kinase MARK1 OS=Homo sapiens OX=9606 GN=MARK1 PE=1 SV=2	1309	5	5	9	7	3	6	3.41411	4.33607	3.57554	3.67809	7.43421	7.34588	7.54362	9.98629	7.42636	5.52874	7.44875	7.72166	6.18393	7.43752	5.15138	5.78785	7.0415	6.98779	6.42097	7.98284	6.08563	5.44044	4.85748	5.43985	5.76718	5.7263	6.16991	7.38466	5.54717	6.16082	6.50406	6.4834	6.05723	7.13225	6.95653	6.85043	6.81017	5.90882	6.56724	6.55716	6.17905	6.56542	5.38054	5.65926	6.27797	4.99668	5.55207	6.0449	6.70021	8.24269	10.3667	7.16735	7.78739	6.26546	3.75687	6.28631	4.81474	4.06579	4.19869	6.19672	5.41795	5.94562	6.74258	6.55219	4.43953	9.87579	5.49867	3.20803	6.64876	4.5359	5.37305	8.24383	9.63719	7.70397	4.16963	6.10479	4.48864	6.1028	7.41724	12.4114	11.289	11.7769	13.2089	10.9504	11.9709	11.6636
sp|Q96L34|MARK4_HUMAN	MARK4	MAP/microtubule affinity-regulating kinase 4 OS=Homo sapiens OX=9606 GN=MARK4 PE=1 SV=1	1309	0	1	0	1	1	1	0	0	0	0	0	0	0	0	0	0	0	0	0	0	0	0	7.54922	6.18816	8.71775	7.96061	5.21175	6.50426	5.10447	5.60137	5.12516	5.12587	5.84294	5.95935	4.92601	7.13009	7.05625	5.99672	0	0	0	0	0	0	0	0	0	0	0	0	0	0	0	8.02226	9.17568	5.58833	3.74373	7.05	7.0249	6.5895	5.2627	5.00375	5.5958	4.43355	4.96384	7.73875	5.22389	7.0302	7.55312	5.98089	6.07048	4.88431	3.60349	4.98725	6.85589	7.15654	6.46094	8.00295	6.12549	7.98217	4.10355	6.28365	10.1811	4.57946	6.74181	11.8268	12.2972	10.4236	11.6514	10.5738	14.3912	10.4516
sp|Q9Y2S7|PDIP2_HUMAN	POLDIP2	Polymerase delta-interacting protein 2 OS=Homo sapiens OX=9606 GN=POLDIP2 PE=1 SV=1	1310	9	11	9	11	7	9	7.77677	11.2944	8.35216	8.17406	4.98465	5.6195	5.95832	4.99378	5.47838	5.39317	5.76334	5.0389	4.48991	5.18222	5.75555	5.74489	3.71677	3.92082	4.35243	10.6949	11.7538	13.4864	4.81102	4.20456	3.69879	14.0311	4.11792	4.58627	3.64966	3.80357	4.32012	4.85194	6.09561	7.25053	6.40221	6.4733	6.32987	9.22766	6.49837	5.99305	5.5484	5.06411	5.14459	5.84064	5.99056	6.41556	5.86863	6.1316	6.58707	7.79409	5.45491	6.60974	6.07203	6.18292	7.40815	5.97244	7.07616	6.55271	7.29218	4.79609	5.13623	5.49196	5.44172	5.77592	6.46268	5.67267	6.37489	6.63602	6.65894	7.52463	7.50773	5.77602	5.83514	5.95798	6.44559	5.53406	6.83376	5.57027	5.43369	9.48263	9.07185	9.46577	8.74596	9.04722	9.47205	8.83397
sp|Q9BRB3|PIGQ_HUMAN	PIGQ	Phosphatidylinositol N-acetylglucosaminyltransferase subunit Q OS=Homo sapiens OX=9606 GN=PIGQ PE=1 SV=3	1311	0	0	0	1	0	1	0	0	0	0	0	0	0	0	0	0	0	0	0	0	0	0	0	0	0	0	0	0	0	0	0	0	0	0	0	0	0	0	0	0	0	0	0	0	0	0	0	0	0	0	0	0	0	5.00823	7.90617	5.63347	6.60014	6.07109	3.86028	6.47867	7.07018	4.91294	6.34829	9.6826	7.19691	6.4934	5.82352	5.58037	5.33373	0	0	0	0	0	0	0	0	0	0	0	0	0	0	0	0	10.7468	13.1651	9.4945	13.0416	12.64	11.97	11.2698
sp|Q8IXT5|RB12B_HUMAN	RBM12B	RNA-binding protein 12B OS=Homo sapiens OX=9606 GN=RBM12B PE=1 SV=2	1312	12	19	20	20	17	8	5.10241	4.45934	4.78075	4.49398	7.40307	6.84176	6.96462	6.7458	7.3077	6.78792	7.01664	7.72486	4.72314	6.74025	6.08817	6.8196	7.14419	7.02703	6.32934	4.57944	5.16278	5.06437	6.73314	6.59399	6.35229	4.79165	6.52887	7.5544	5.0777	6.04483	7.58972	7.42625	6.05904	6.08294	7.30468	6.34923	6.98541	4.84343	6.80568	7.26277	7.005	5.32831	5.57359	5.71968	6.52661	5.4856	5.8845	8.03267	6.97778	6.79921	7.31914	7.18373	6.28052	6.28688	4.68052	5.65029	5.80969	5.71733	4.49545	6.4712	6.0801	5.9971	6.21842	6.94473	5.18423	6.41335	6.37197	5.52411	7.00128	4.83892	5.61468	9.23167	6.46319	7.6765	3.90367	5.57028	6.70423	5.61759	6.9396	12.6186	12.212	10.7545	10.3572	10.7289	11.5526	10.9059
sp|Q6NZY4|ZCHC8_HUMAN	ZCCHC8	Zinc finger CCHC domain-containing protein 8 OS=Homo sapiens OX=9606 GN=ZCCHC8 PE=1 SV=2	1313	3	7	9	7	8	5	3.00501	2.74054	3.0493	2.33349	7.04407	7.85411	8.37166	5.7345	8.88281	7.20076	7.72503	8.51283	6.44262	8.05945	5.83415	7.20969	6.97776	6.98963	5.81033	4.73831	5.00817	5.37902	7.36239	6.45803	6.4715	5.34372	6.48421	7.14485	5.47981	5.30744	7.45373	7.59109	6.55296	5.82149	7.35813	6.63697	6.84316	4.53221	5.9802	6.00916	6.3548	6.40193	4.99843	5.61511	6.48529	5.99592	6.70873	6.09638	6.66731	4.40892	8.07799	6.71531	6.20589	6.80262	5.3557	6.19715	7.03938	6.14762	6.34543	6.47041	5.59948	6.0339	5.83652	7.0856	5.36411	6.72034	6.6016	5.63095	7.54434	4.27241	6.75647	8.70448	5.19811	8.45297	4.2536	5.41205	6.02645	6.10687	5.86966	7.68371	6.23732	7.63299	6.52816	6.22697	8.21685	6.42129
sp|Q5UIP0|RIF1_HUMAN	RIF1	Telomere-associated protein RIF1 OS=Homo sapiens OX=9606 GN=RIF1 PE=1 SV=2	1314	1	4	3	4	10	6	8.25586	6.02189	8.45395	8.29728	4.34666	6.91098	4.56836	4.4117	7.31263	6.78181	7.0119	5.63568	4.79044	6.97423	5.23087	4.99576	6.52957	6.32511	6.08987	7.60199	5.43503	5.11265	6.80108	5.80533	5.51021	6.13797	6.16327	7.17831	5.34541	6.04423	7.19623	6.72374	5.82324	7.1158	7.73059	6.5678	5.56292	9.39364	6.49199	6.45709	5.83008	5.35925	4.97593	4.81436	5.56047	5.53263	6.08199	5.19092	6.69871	8.54963	5.81136	8.13522	8.03731	4.67924	4.84506	5.99353	6.64729	5.42444	6.43989	5.84797	5.43836	6.15729	6.10378	6.71791	5.28279	5.34988	7.5593	6.08677	6.49523	5.16355	6.45617	6.84557	6.54121	8.93704	5.41084	5.09066	5.47623	6.03774	6.54911	14.2813	9.67713	11.8391	8.94514	8.63927	14.7631	9.21778
sp|P51572|BAP31_HUMAN	BCAP31	B-cell receptor-associated protein 31 OS=Homo sapiens OX=9606 GN=BCAP31 PE=1 SV=3	1315	32	30	31	26	30	27	7.55985	6.24618	7.56479	6.63722	6.40692	6.09882	6.15693	5.52662	5.72289	5.69902	5.9264	5.10893	4.42051	5.80494	7.78053	7.33946	5.55824	5.47788	7.36654	3.60549	5.93178	6.28254	6.76406	6.6708	5.94412	5.40476	5.83408	6.79219	6.13559	6.2585	9.4545	6.51894	6.31277	5.65729	5.79597	6.68347	7.36521	4.01612	7.41164	7.70874	6.2754	4.05579	6.51617	6.51711	7.13684	6.96911	6.9135	6.85827	5.6754	3.90216	4.06751	4.20059	3.93911	5.82976	7.8808	7.23582	7.51483	7.86968	7.98065	6.44256	6.99706	6.40758	7.19822	6.81749	8.05606	5.28725	5.68614	7.91627	6.74117	5.18024	6.0589	6.81726	7.00748	4.00878	5.79593	6.08243	4.51797	6.41674	7.6099	8.04473	11.5661	10.7832	10.9517	11.2065	7.25985	12.7255
sp|Q96T17|MA7D2_HUMAN	MAP7D2	MAP7 domain-containing protein 2 OS=Homo sapiens OX=9606 GN=MAP7D2 PE=1 SV=2	1316	1	0	1	0	0	0	16.4528	9.62791	10.5941	5.51831	3.60406	6.91996	4.28007	5.59161	5.1904	6.82441	3.70009	2.29853	4.81275	5.74536	4.59604	4.24368	0	0	0	0	0	0	0	0	0	0	0	0	0	0	0	0	8.54823	5.05093	5.00822	7.09937	4.69644	9.31273	8.64779	7.76028	5.84154	4.13915	6.29702	6.25958	4.43379	4.87476	5.90557	0	0	0	0	0	0	0	0	0	0	0	0	0	0	0	0	0	0	0	0	0	0	0	0	0	0	0	0	0	0	0	0	0	0	0	0	0	0	0
sp|Q9NXR1|NDE1_HUMAN	NDE1	Nuclear distribution protein nudE homolog 1 OS=Homo sapiens OX=9606 GN=NDE1 PE=1 SV=3	1317	2	0	0	0	2	1	4.55562	5.1158	3.32638	2.72496	6.64185	7.47134	7.72947	7.33495	7.74017	7.48557	7.32504	6.82529	6.62438	7.79853	5.83596	5.46468	0	0	0	0	0	0	0	0	0	0	0	0	0	0	0	0	0	0	0	0	0	0	0	0	0	0	0	0	0	0	0	0	0	0	0	0	0	0	0	0	0	0	0	0	0	0	0	5.63175	6.27475	5.70225	5.41824	5.52049	6.01357	7.30017	4.62869	8.6359	8.19548	5.93934	3.74351	6.93908	7.69191	5.19244	7.17242	15.3549	10.4826	10.2509	10.1901	10.415	13.2	12.0475
sp|Q9GZM8|NDEL1_HUMAN	NDEL1	Nuclear distribution protein nudE-like 1 OS=Homo sapiens OX=9606 GN=NDEL1 PE=1 SV=1	1317	1	2	1	1	1	1	6.57103	5.23791	5.15927	6.38905	5.01135	6.32522	7.21015	5.77723	7.16715	5.86948	6.3304	6.55302	7.14972	7.70997	6.17177	5.36727	3.19982	3.19467	3.33038	26.689	18.8119	8.26512	2.8868	2.42748	4.51146	7.22931	2.76998	3.04697	3.69219	4.58808	2.7466	2.61026	8.595	4.8428	5.71036	7.48424	5.05863	3.22311	7.3989	6.4717	7.53309	6.44218	6.65846	4.09557	8.88109	6.7977	5.67239	4.92467	5.84547	6.61888	5.82056	6.20863	5.59065	5.1291	6.97365	5.96716	6.82239	6.44235	5.02983	7.61788	8.32337	6.01098	6.67443	5.47173	5.38138	4.99011	6.07985	5.15263	6.55821	6.9412	5.30638	5.37179	9.49244	6.37477	6.02618	7.37777	6.13244	6.49445	6.84866	3.74892	4.07218	3.96096	4.1568	4.36028	5.87011	4.24868
sp|P30519|HMOX2_HUMAN	HMOX2	Heme oxygenase 2 OS=Homo sapiens OX=9606 GN=HMOX2 PE=1 SV=2	1318	11	14	10	18	14	13	3.12661	2.8357	3.36657	3.37608	7.53	8.00123	7.78595	7.31299	7.21467	7.49085	8.2162	6.40461	6.20684	7.13255	7.29754	6.70162	5.6875	5.87094	6.56088	4.76484	5.3497	6.23514	7.11509	6.86501	6.23008	5.85138	5.35115	6.94971	6.7983	7.24253	6.15813	6.9696	5.96189	7.30716	5.7614	6.09849	6.96273	4.31096	7.44876	6.54281	6.07956	5.63334	6.7127	6.23713	7.16382	5.91635	5.73456	7.27783	6.26548	5.26907	6.08331	6.79693	6.59447	5.64454	4.5907	7.75543	5.62774	5.88237	5.10427	6.86305	6.86919	6.38759	6.98802	6.22731	6.01271	6.71661	6.02894	6.38317	7.05425	6.02204	5.34336	6.51489	6.22434	6.21536	5.62694	6.69526	6.05329	5.94097	6.94055	8.71895	8.53966	9.45853	9.34167	9.46058	8.75296	9.35958
sp|Q2PPJ7|RGPA2_HUMAN	RALGAPA2	Ral GTPase-activating protein subunit alpha-2 OS=Homo sapiens OX=9606 GN=RALGAPA2 PE=1 SV=2	1319	4	8	4	5	5	3	5.5897	4.81029	5.79598	6.85702	7.01145	7.62785	7.01737	6.02899	5.48897	7.41312	7.7846	5.47447	3.63317	6.3772	6.74715	6.34267	6.24856	7.61439	7.42112	4.4564	6.03946	6.92257	5.38111	5.12768	6.31954	5.82092	5.52531	7.07659	6.55604	5.90454	6.76195	6.82382	6.42583	6.63305	5.70516	5.32066	7.51855	5.73945	7.51569	7.43372	6.35429	3.96798	5.51104	6.20118	7.07737	6.76071	6.86316	7.12583	6.17526	6.13618	5.01618	6.54254	5.04312	5.97676	6.25327	6.46526	5.44078	5.72093	5.61305	6.92792	6.87462	7.65479	7.0335	7.95242	6.09182	6.67455	7.00133	6.98636	6.82148	5.13579	5.54865	7.07151	7.56262	4.89438	5.13199	5.6125	3.44317	6.56514	7.50628	4.96508	8.36646	6.94736	6.848	6.23302	5.04346	7.40054
tr|A0A1B0GUI1|A0A1B0GUI1_HUMAN	RALGAPA1	Isoform of Q6GYQ0, Ral GTPase-activating protein subunit alpha-1 OS=Homo sapiens OX=9606 GN=RALGAPA1 PE=1 SV=1	1319	3	14	13	10	17	8	9.29175	6.99052	8.94687	10.5812	7.00608	5.32157	6.19212	5.11374	5.45642	4.57124	6.16938	5.52829	3.06902	5.31509	5.20484	5.24189	6.98992	6.05956	6.60412	5.4528	6.54236	6.91832	6.46704	5.50132	5.99406	5.94535	5.88071	6.84542	5.06456	4.58947	7.83081	7.31418	5.63263	6.11021	6.48467	6.79395	7.99014	5.52299	6.82951	8.07478	6.25287	5.00069	4.77042	5.31986	6.93368	6.93568	6.19325	6.96178	7.0825	6.16476	4.93239	5.58363	4.71472	11.0326	6.58686	5.50504	6.41618	6.07908	6.06736	5.29287	5.45638	6.09601	6.0278	7.53839	6.82944	6.30848	6.59261	7.16053	7.33888	6.5397	5.94474	6.80805	5.72547	5.30412	4.7764	5.28906	5.54138	6.008	6.29476	8.40499	11.0356	10.0744	11.0912	9.84089	8.00844	11.3743
sp|Q13164|MK07_HUMAN	MAPK7	Mitogen-activated protein kinase 7 OS=Homo sapiens OX=9606 GN=MAPK7 PE=1 SV=2	1320	3	6	7	7	5	6	3.18762	4.0707	2.61439	1.50098	6.37417	7.45248	7.27472	6.92948	7.12485	6.80112	5.9	9.21219	7.01649	7.47999	8.45984	8.60099	5.95375	5.32609	6.45217	7.75052	6.18888	6.46818	5.91455	6.83975	6.84633	6.62048	4.96841	5.98838	6.85995	6.03519	6.17495	5.61242	6.64657	6.72855	6.91297	6.68387	6.43422	5.59363	5.69757	6.12791	6.50073	7.73722	5.67499	5.77535	4.98585	5.53449	6.08094	5.18848	5.52322	7.24377	6.43992	5.94385	6.61256	6.69902	5.87057	5.45467	6.39691	6.44727	7.64286	6.48305	5.71846	6.49328	5.84209	5.85644	6.54349	7.26308	5.63913	6.77778	5.45893	5.41432	6.62633	5.84692	4.93114	6.35738	6.09471	6.6127	7.60514	6.62296	6.34956	12.1543	10.6716	11.0179	12.4166	12.3409	11.8922	11.7026
sp|Q9UM73|ALK_HUMAN	ALK	ALK tyrosine kinase receptor OS=Homo sapiens OX=9606 GN=ALK PE=1 SV=3	1320	3	1	0	1	1	0	17.4373	8.76101	6.3831	5.99355	5.1421	4.96422	5.31826	5.59394	4.87356	5.21505	4.73106	5.92972	4.41364	5.53227	4.78993	4.92128	5.14049	5.32178	7.48979	6.74661	6.01166	4.51285	7.51324	7.06769	6.70213	6.85112	5.14571	5.84129	8.02988	5.9676	5.90361	5.75458	0	0	0	0	0	0	0	0	0	0	0	0	0	0	0	5.5797	5.67254	7.00498	6.52301	6.52643	6.55478	6.96071	6.94698	4.65756	5.83036	6.43799	6.99943	6.18299	5.85358	6.10624	6.16272	4.9342	6.87863	7.7004	6.19524	6.62056	5.95152	1.53637	7.1838	6.04802	5.62492	7.24619	7.85223	6.18257	6.31102	6.98742	6.74692	0	0	0	0	0	0	0
sp|Q9BVA0|KTNB1_HUMAN	KATNB1	Katanin p80 WD40 repeat-containing subunit B1 OS=Homo sapiens OX=9606 GN=KATNB1 PE=1 SV=1	1321	5	3	2	6	4	3	7.90804	8.84589	9.63001	8.60681	5.83203	5.53696	5.42682	6.25597	5.44112	5.37971	5.60815	5.01938	4.25969	5.5625	5.69839	4.98854	6.18941	6.28272	7.35926	6.20827	6.7582	6.21369	6.0872	5.28039	5.20844	6.74231	5.91678	6.86202	5.14557	7.31625	6.3086	6.12089	5.89133	6.30146	7.66585	6.82164	6.10438	7.80007	5.97691	6.346	6.37348	4.6078	6.06079	5.78554	5.90701	6.27064	6.22339	5.40957	5.37423	6.96018	6.35999	5.54891	5.99232	5.6867	7.70021	6.39303	6.63757	6.54687	5.99131	6.4184	6.35468	6.19596	6.43009	6.6333	5.74281	8.52715	6.35713	5.07157	6.20949	5.85614	5.01786	6.25097	7.28389	6.84288	5.13901	6.37289	5.01858	7.06685	6.60947	11.3858	13.4861	11.9818	12.4742	11.734	10.624	11.6513
sp|P14649|MYL6B_HUMAN	MYL6B	Myosin light chain 6B OS=Homo sapiens OX=9606 GN=MYL6B PE=1 SV=1	1322	20	22	21	24	19	14	4.38849	3.46161	4.57498	4.52942	6.39414	6.82763	6.55095	5.54025	7.37634	7.19936	6.59166	6.60851	8.32011	7.26752	7.49366	6.87536	6.99724	5.46347	6.67912	5.29748	4.88582	3.84211	5.71671	6.04167	5.97528	4.39416	17.8956	5.17605	4.60425	6.039	5.56782	5.42426	9.69239	5.04215	8.41815	6.25655	4.71605	3.90264	5.91751	7.20189	7.03394	6.11137	6.46015	6.74395	5.27995	5.70842	5.67467	5.82954	7.85887	6.13093	4.42662	6.52319	6.00382	8.73229	5.50067	5.62004	6.24812	5.18154	5.65811	6.76215	6.44251	6.86217	6.21941	4.83037	6.30952	5.9654	5.3243	5.57318	5.37505	6.65295	5.55428	5.92526	7.58678	5.74123	7.80623	7.41536	5.96385	6.82895	7.14727	10.2605	10.3016	9.21069	12.2616	9.73236	10.5842	10.133
sp|P08590|MYL3_HUMAN	MYL3	Myosin light chain 3 OS=Homo sapiens OX=9606 GN=MYL3 PE=1 SV=3	1322	5	6	4	5	4	5	4.20719	2.9319	3.27819	4.14623	5.20981	6.9306	6.48425	6.16611	7.94906	7.02591	6.8057	7.34714	11.4307	5.96764	7.62427	6.49531	6.12852	6.39499	5.90382	6.9403	5.24327	2.96573	5.75064	7.66214	8.36199	3.83758	8.23042	6.10945	5.76106	8.27548	6.26727	6.16733	4.22183	6.65999	5.28964	4.81407	4.01486	5.7227	5.33525	4.86182	6.95271	12.6767	7.68099	7.03959	5.69271	5.94755	5.31023	4.52985	7.12412	6.9256	3.01067	7.32701	5.28731	14.5403	4.89499	5.35106	6.49794	4.68813	8.15477	6.16157	4.87795	5.08983	5.53895	3.18316	6.15283	5.70031	4.43479	3.74484	3.31854	8.51595	6.93183	3.81155	9.64458	5.47752	9.63086	9.61344	6.93304	6.40306	6.5037	5.5819	4.91399	6.01811	8.50459	6.62379	8.89064	6.78004
sp|P60660|MYL6_HUMAN	MYL6	Myosin light polypeptide 6 OS=Homo sapiens OX=9606 GN=MYL6 PE=1 SV=2	1322	14	14	15	15	16	17	4.31463	3.33036	3.72317	3.59186	6.4006	6.67475	5.44729	7.48807	6.80021	6.52694	5.89334	5.66071	13.193	6.89161	7.44909	6.61436	6.4998	6.44857	6.57956	5.34606	4.81457	4.95141	5.52732	7.46046	8.15651	5.42442	4.95125	5.37613	7.25326	9.25297	6.11026	5.84744	4.97287	5.36037	4.83335	6.00732	5.26793	4.86815	5.92955	5.28615	6.4446	6.77536	9.57412	9.3943	5.47059	6.68325	6.22944	5.40438	5.9248	6.19958	4.34202	7.23668	6.55777	6.44271	5.19479	5.18843	6.52652	6.99168	5.62986	7.70998	7.49727	6.96981	6.18372	3.50219	6.8004	5.64224	4.40487	4.64874	4.04129	11.0662	4.77857	4.54663	6.76281	4.68218	9.03002	9.29695	6.8916	6.4663	7.439	10.3774	10.563	9.86648	13.3992	13.1081	11.9579	12.493
sp|P60660-2|MYL6-2_HUMAN	MYL6	Isoform of P60660, Isoform Smooth muscle of Myosin light polypeptide 6 OS=Homo sapiens OX=9606 GN=MYL6 PE=1 SV=2	1322	0	1	0	0	2	0	0	0	0	0	0	0	0	0	0	0	0	0	0	0	0	0	8.68435	4.9953	7.72074	3.22367	6.79299	5.93175	4.35133	5.59308	5.62815	4.55252	10.4917	4.66389	4.1969	10.0248	7.08759	6.06124	0	0	0	0	0	0	0	0	0	0	0	0	0	0	0	0	0	0	0	0	0	0	0	0	0	0	0	0	0	0	0	5.19693	7.78957	6.74562	7.05283	6.54272	4.07506	3.95984	6.21742	5.95053	9.09497	3.66769	6.58766	9.02054	6.21544	6.40422	5.47897	0	0	0	0	0	0	0
sp|P05976|MYL1_HUMAN	MYL1	Myosin light chain 1/3, skeletal muscle isoform OS=Homo sapiens OX=9606 GN=MYL1 PE=1 SV=3	1322	1	15	12	15	5	2	4.45768	1.61448	1.62354	2.48107	19.6852	7.52329	15.3999	7.82244	5.49126	4.38861	6.07554	4.74291	2.06216	4.33722	4.13882	8.15591	13.3779	3.57447	2.61899	1.41473	2.50316	1.23043	9.64299	3.65793	0.639514	1.19283	49.875	1.33264	0.553749	1.08599	2.93003	4.36969	21.7244	2.36714	28.2338	14.7032	1.17526	1.58244	1.65842	10.6466	4.84838	1.08501	1.52057	1.41087	1.37661	4.00016	2.21543	2.99136	10.1836	10.7296	0.706245	6.05668	1.25165	38.8032	5.24524	0.454143	10.4859	0.849633	5.47529	0.61118	0.657629	2.74121	2.75731	4.23223	7.04062	1.30705	6.54548	1.68783	5.83239	1.2514	56.5518	3.92815	1.05598	3.24625	0.762339	1.02783	1.4594	1.24116	2.8301	9.19014	43.1625	11.2738	3.76592	4.00744	6.80499	9.74033
sp|P12829|MYL4_HUMAN	MYL4	Myosin light chain 4 OS=Homo sapiens OX=9606 GN=MYL4 PE=1 SV=3	1322	2	10	10	9	2	2	11.5406	9.04418	14.7577	10.7452	5.04403	5.63815	4.59683	5.32753	3.26923	6.97806	5.11089	5.41965	5.54688	1.97144	2.79623	2.2135	10.9767	4.50022	3.54798	2.12489	2.48638	1.59209	6.77685	5.32996	2.02074	1.52704	41.8307	3.73824	2.68462	2.74192	4.20914	3.91254	21.5779	2.50054	25.9988	13.5724	1.42901	1.94561	1.69328	8.81148	6.40738	1.8449	1.79839	1.93069	1.77461	4.21179	2.58189	4.73325	9.70023	6.67843	1.85184	5.54135	2.12699	30.2972	5.43396	1.99261	10.9309	2.81806	5.19084	2.275	2.2036	4.49925	3.72653	3.82054	5.39967	7.65127	5.31452	2.9651	5.14447	5.2191	12.9071	4.6097	7.02156	4.21415	4.38586	7.98369	15.5593	3.33931	4.46468	7.32776	15.8659	8.58478	2.63876	5.87649	5.85707	6.34719
sp|Q15111|PLCL1_HUMAN	PLCL1	Inactive phospholipase C-like protein 1 OS=Homo sapiens OX=9606 GN=PLCL1 PE=1 SV=3	1322	0	1	1	4	2	0	0	0	0	0	0	0	0	0	0	0	0	0	0	0	0	0	8.95458	4.0666	5.34432	5.65796	4.15895	5.19647	5.99384	4.76494	4.28115	6.45282	20.0624	5.91938	3.35591	4.07019	6.50458	5.21594	5.10006	10.3713	5.80387	9.74844	7.76515	6.18819	3.24116	5.98463	6.51761	8.69873	2.8513	3.00808	7.04387	4.15746	5.78897	3.03789	9.92974	12.8048	1.18828	6.41104	1.37909	36.6832	4.79484	0.582945	9.6999	1.22577	5.20308	0.739417	0.805162	2.78764	2.72722	3.87762	7.78569	0.602904	6.43074	1.17752	7.57396	1.07693	59.5528	3.92242	0	3.21422	0.610385	0.557127	0.562433	0.44297	2.61232	0	0	0	0	0	0	0
sp|P61088|UBE2N_HUMAN	UBE2N	Ubiquitin-conjugating enzyme E2 N OS=Homo sapiens OX=9606 GN=UBE2N PE=1 SV=1	1323	13	12	13	14	13	13	2.60103	2.94684	2.31798	1.91227	7.6996	7.19249	7.60981	9.16549	7.92802	7.02881	6.57677	8.04417	6.31176	7.5652	7.10647	7.99329	6.40537	6.24846	6.26022	7.23051	5.82649	5.05199	6.72493	6.16829	6.10659	5.72075	7.28042	6.46473	6.01395	5.88855	6.42346	6.18529	5.99196	7.81354	7.02447	6.69779	6.25976	6.71745	5.40185	6.03157	5.99555	5.96611	5.36463	6.59586	5.54161	5.98817	5.86975	5.1528	5.97987	7.32333	6.99396	7.01261	6.6804	5.70936	6.27662	5.5068	6.13865	6.31526	6.45533	6.02161	6.10681	6.16122	6.16537	5.25622	6.79546	7.28496	6.14856	6.00997	6.34393	5.62346	6.48365	6.33788	6.49296	6.54057	6.41982	5.96673	4.64088	6.98144	6.6735	9.8025	8.86084	9.82684	9.50907	8.99535	10.3025	9.57733
sp|P41252|SYIC_HUMAN	IARS1	Isoleucine--tRNA ligase, cytoplasmic OS=Homo sapiens OX=9606 GN=IARS1 PE=1 SV=2	1324	38	61	55	62	62	46	2.20495	2.96253	1.88779	1.60343	7.41275	7.65734	7.06616	7.19091	7.09801	7.89573	6.73802	7.17092	8.56682	7.54623	9.00171	7.9967	5.34175	5.53543	6.00594	7.71909	5.5592	7.05416	7.08567	6.04363	6.76533	7.42005	5.62647	5.72361	7.3706	5.43305	5.52814	5.78788	5.7056	6.19218	5.81546	6.21989	5.82695	6.69461	5.35913	5.39938	5.96419	8.46286	6.7329	6.30032	5.88414	6.53212	6.17425	5.52672	5.77467	6.16405	6.19795	6.29807	7.04436	5.44552	7.283	5.91491	6.2471	6.84321	7.03838	6.17549	6.41849	6.02997	5.59811	6.01487	5.80431	6.325	6.67293	6.37593	6.19252	6.85648	6.39625	4.73366	5.28473	6.35959	7.57236	6.41116	7.0694	6.33542	5.5954	7.45116	7.4513	8.00457	8.09682	8.41385	7.96698	7.86099
sp|P61158|ARP3_HUMAN	ACTR3	Actin-related protein 3 OS=Homo sapiens OX=9606 GN=ACTR3 PE=1 SV=3	1325	26	40	39	39	48	15	6.00868	7.28225	6.59677	6.2642	5.85707	5.6304	6.13861	6.36718	5.82211	5.96332	6.05451	5.74413	7.26776	6.1298	6.73349	6.13973	5.90961	5.9023	6.81595	5.76004	6.19093	5.96854	5.87467	6.19853	6.9057	6.55347	5.29849	5.88921	7.18559	7.19102	6.14326	6.21268	4.88018	5.50129	4.9764	5.2787	6.04213	5.82937	6.65176	6.54937	6.42114	6.62325	7.40474	7.68174	6.11508	6.83369	6.92214	7.15658	6.1394	5.54091	5.82311	6.1923	5.86559	5.97918	6.1669	6.7676	5.63807	6.07218	5.88119	6.64174	6.6461	6.62502	6.86414	5.93887	6.02954	6.2233	5.95056	5.92761	5.58251	7.16089	4.74325	5.86185	6.09061	5.45966	7.48527	7.15136	7.34198	6.46588	6.58684	8.77577	12.3211	10.5106	11.2464	12.1461	11.2652	12.7951
sp|Q9P1U1|ARP3B_HUMAN	ACTR3B	Actin-related protein 3B OS=Homo sapiens OX=9606 GN=ACTR3B PE=2 SV=1	1325	11	19	17	14	14	10	7.11135	9.11182	7.56754	7.45473	5.50678	4.97149	5.66847	7.03728	5.63951	5.03377	5.38434	4.14798	6.92754	6.79506	5.9522	5.69015	6.35828	6.22061	7.18894	5.74909	5.51382	5.59433	5.87729	5.98774	6.87122	6.2329	4.86535	5.83222	6.50318	8.10276	6.67509	6.42718	4.9658	5.9135	4.84726	5.24527	6.64928	6.99775	6.88615	6.43352	6.08661	6.53796	6.93552	7.3691	6.54882	6.00278	6.85763	7.18202	6.07378	6.07082	5.5089	6.55551	6.08087	5.76834	5.91025	6.3949	5.42344	6.72977	5.66174	6.91911	6.86843	6.408	6.44413	5.91854	5.69564	5.91694	5.96373	5.55007	5.23444	7.48452	4.80152	5.94852	6.75446	5.33182	6.86456	7.75553	8.22536	5.80936	6.74497	10.4925	12.1138	11.4298	12.5479	12.353	10.9974	12.6668
sp|O15427|MOT4_HUMAN	SLC16A3	Monocarboxylate transporter 4 OS=Homo sapiens OX=9606 GN=SLC16A3 PE=1 SV=1	1326	11	12	13	9	10	12	5.26258	10.775	6.20627	7.04373	5.92137	6.46053	6.23077	4.55997	5.17525	5.44982	9.61556	5.24363	5.00296	5.66101	5.68732	5.70422	4.92001	4.78084	6.8317	5.16598	6.90487	7.89916	6.2231	6.17589	5.88611	6.00433	5.14837	6.59305	5.39716	7.99975	7.60151	6.46817	4.41516	7.06746	3.76915	6.45257	6.90465	8.58745	6.28557	6.6607	6.06637	5.43042	5.7315	5.36567	6.48741	7.84596	6.34046	6.59789	4.61495	6.03574	5.74614	5.33666	5.00852	5.62484	8.56762	6.12527	9.94279	9.03025	9.64169	4.13638	4.12028	4.09931	5.37168	9.18991	10.532	6.76166	7.40098	11.4129	5.80234	4.39027	7.18117	3.46823	3.83829	4.27075	6.31072	5.45235	4.81786	4.14667	5.02395	11.6042	9.54369	11.8779	10.6698	12.0105	9.36142	10.5251
tr|A0A1B0GW05|A0A1B0GW05_HUMAN	DPY19L1	Isoform of Q2PZI1, Probable C-mannosyltransferase DPY19L1 OS=Homo sapiens OX=9606 GN=DPY19L1 PE=1 SV=1	1327	4	9	5	6	4	5	2.35763	2.24687	2.6631	2.02711	6.60345	8.35189	6.48593	10.7822	6.2055	7.21708	6.05389	12.6846	5.4835	6.84271	6.48577	7.50878	4.77722	5.00301	5.6677	10.91	8.08243	7.62641	4.98669	5.71746	6.11343	8.27006	6.23192	4.80076	5.39316	5.05068	5.00971	6.35934	6.6633	6.22396	7.74493	7.35064	6.71726	6.86576	5.96639	6.51519	5.69067	7.36763	4.78289	5.10844	5.15322	4.48326	5.00284	6.14675	7.11861	7.79908	8.33899	7.33426	7.95683	6.91712	4.12915	4.78471	4.3758	7.04376	6.00696	5.71851	5.24799	5.8419	5.23959	5.4654	5.61306	7.42371	5.99527	4.90871	5.55735	5.39138	8.40985	6.29863	5.09525	13.1297	5.06504	4.62444	4.10537	7.11441	5.80247	16.1049	9.46552	11.551	7.75027	9.39137	12.1146	7.47351
sp|P17676|CEBPB_HUMAN	CEBPB	CCAAT/enhancer-binding protein beta OS=Homo sapiens OX=9606 GN=CEBPB PE=1 SV=2	1328	1	1	2	0	1	0	5.07868	6.01411	4.42639	2.26051	7.22854	7.56248	6.93786	6.3025	7.82578	7.4048	6.76597	5.09763	5.48731	7.4061	6.46162	7.73971	7.00345	7.30457	7.41921	7.32632	5.758	5.12771	5.05823	5.4839	6.33572	4.37393	5.55207	7.78507	6.17677	5.90978	6.00024	7.38504	6.7714	4.6162	4.0362	6.84806	6.86788	3.65845	9.95238	6.27782	5.10299	5.4762	5.61148	6.06451	7.69135	7.78868	7.13793	0	0	0	0	0	0	0	0	0	0	0	0	0	0	0	0	5.81926	3.96222	3.80259	7.16234	5.64838	6.93517	4.6619	5.44541	7.56387	9.40085	3.7438	2.99496	9.36145	6.63	6.67443	10.1934	0	0	0	0	0	0	0
sp|P55884|EIF3B_HUMAN	EIF3B	Eukaryotic translation initiation factor 3 subunit B OS=Homo sapiens OX=9606 GN=EIF3B PE=1 SV=3	1329	37	47	50	50	51	43	7.74125	11.0211	9.74318	8.43178	5.24459	5.33997	5.08438	5.09407	5.35921	5.26458	5.40889	5.12881	4.88546	5.71256	5.37923	5.16097	6.0161	6.33192	6.47107	5.9017	5.14757	6.09556	7.09373	5.91985	6.0866	5.84294	7.28453	6.50849	7.16715	5.70815	6.10485	6.31979	6.09835	6.68944	6.87502	5.92306	6.09373	9.0741	6.16354	5.9236	6.0781	4.84292	5.37908	5.92252	6.1416	6.23251	6.38398	5.95875	6.10003	8.29324	6.00209	6.7348	6.79909	5.57966	6.64586	5.66164	5.30623	5.95282	5.95428	6.05439	6.24136	6.20462	6.51114	6.46859	6.15325	5.86663	6.70449	6.27806	6.94564	5.04921	5.76789	6.5345	6.36783	6.4211	7.01867	6.20181	4.98977	6.81141	6.42115	10.987	11.3439	11.3909	9.84691	10.6065	9.98557	10.8701
sp|Q9Y6N5|SQOR_HUMAN	SQOR	Sulfide:quinone oxidoreductase, mitochondrial OS=Homo sapiens OX=9606 GN=SQOR PE=1 SV=1	1330	11	18	17	12	18	12	4.75503	3.56187	4.12668	5.28344	5.91544	6.65061	7.60321	4.08316	6.72942	7.60558	6.40026	8.01424	4.98298	5.95075	8.15157	10.1858	5.05374	5.94713	8.00003	3.19405	6.34095	5.19704	4.42179	7.20931	8.5494	3.74832	8.57323	6.74057	7.3519	5.90406	7.29432	6.47417	11.2323	5.38029	5.3753	8.89267	5.22183	3.61105	7.91912	4.7591	4.80008	7.92653	8.13366	6.84387	4.95975	6.04761	4.92083	5.61582	7.81403	4.23682	4.9427	4.19359	4.46634	11.3871	3.77653	5.24816	9.54891	6.90285	6.53619	6.56662	7.32591	6.44829	4.99008	5.12365	9.95162	4.54986	6.00521	5.73364	6.63664	6.75689	8.76655	6.23135	3.61517	3.65025	8.07265	6.64484	7.15285	5.94325	5.16558	7.74657	9.31149	9.08358	14.2074	15.8728	8.0701	12.2953
sp|Q8IWB1|IPRI_HUMAN	ITPRIP	Inositol 1,4,5-trisphosphate receptor-interacting protein OS=Homo sapiens OX=9606 GN=ITPRIP PE=1 SV=1	1331	4	5	5	5	3	5	3.63982	3.23117	2.79754	4.13629	8.82966	8.17474	9.12654	4.14569	7.09307	7.86965	11.185	6.55319	3.69224	6.39229	6.53734	6.59577	7.85352	6.98271	9.5785	2.9154	6.83504	7.36013	6.22162	5.25415	4.4201	4.18257	4.05179	8.96915	4.66921	3.48549	10.1785	7.04215	5.7462	5.07538	5.66575	6.72181	9.36614	3.02429	8.49969	7.78839	7.47798	3.50817	6.31815	6.91213	6.72686	5.91515	7.07161	11.2149	6.87542	2.98301	3.50129	4.14079	4.20836	6.28944	4.35321	9.3923	4.8616	4.83974	4.21207	7.75837	8.05003	8.45017	8.86929	8.30844	5.70725	5.38501	6.91769	5.9216	6.3946	4.76339	4.42936	7.80635	6.90972	5.38499	5.96683	5.60754	4.56111	8.74378	7.19234	8.02611	15.7008	11.187	13.3917	9.78784	9.55947	15.2884
sp|O95777|LSM8_HUMAN	LSM8	U6 snRNA-associated Sm-like protein LSm8 OS=Homo sapiens OX=9606 GN=LSM8 PE=1 SV=3	1332	1	0	1	1	1	0	8.55598	8.58109	9.04313	8.5284	5.10277	5.24813	5.65468	4.93447	5.51977	5.53194	6.41493	5.03228	4.66908	6.12558	5.82924	5.22853	0	0	0	0	0	0	0	0	0	0	0	0	0	0	0	0	5.92254	4.26779	7.40333	9.23758	4.39863	8.62351	3.45209	4.875	7.94429	4.3844	6.72406	5.07847	9.09092	6.79935	5.66082	5.98447	7.45368	6.50864	7.10757	6.6204	5.87717	9.6985	4.98078	5.44542	5.50027	4.2908	5.70793	5.43799	6.24319	6.93734	6.20587	5.65084	5.51658	6.71301	5.69509	5.07169	5.50875	4.57889	5.88423	8.03252	5.74725	5.16422	6.1301	6.68227	9.35062	7.38841	6.88555	0	0	0	0	0	0	0
sp|Q9UHD1|CHRD1_HUMAN	CHORDC1	Cysteine and histidine-rich domain-containing protein 1 OS=Homo sapiens OX=9606 GN=CHORDC1 PE=1 SV=2	1333	15	17	17	24	16	14	9.08169	8.45184	11.9475	9.28032	5.03633	4.88474	5.02318	5.66703	4.98855	4.44572	4.7668	5.30322	4.84187	5.46427	5.30557	5.51134	7.13361	6.48773	6.25128	5.92469	5.20047	5.29325	7.52857	6.05901	7.46936	5.68552	7.30521	6.37954	6.68898	6.54715	4.03537	6.01025	5.1435	6.39499	7.07728	6.18851	6.18456	7.41385	5.4598	6.04037	6.08588	4.54453	5.26949	5.61696	6.11336	8.1523	7.51781	4.51891	4.83486	6.33657	6.00103	4.82829	5.29435	4.92408	9.92709	5.64061	8.13128	7.89456	8.44099	5.78609	5.55173	6.12326	5.76629	5.2533	6.31238	5.82697	5.96352	7.53574	6.9081	7.5684	7.79278	6.56859	5.75618	6.13933	6.52037	5.52071	4.63383	5.82865	5.87114	10.0524	10.0633	10.8124	11.4169	9.43149	10.2827	11.1549
sp|Q16619|CTF1_HUMAN	CTF1	Cardiotrophin-1 OS=Homo sapiens OX=9606 GN=CTF1 PE=1 SV=1	1334	0	0	0	1	0	1	0	0	0	0	0	0	0	0	0	0	0	0	0	0	0	0	0	0	0	0	0	0	0	0	0	0	0	0	0	0	0	0	0	0	0	0	0	0	0	0	0	0	0	0	0	0	0	5.50484	7.46175	5.36216	3.89088	6.2472	4.7647	6.76968	3.87344	8.96287	8.31815	3.01712	6.27868	4.53989	7.38638	7.60004	10.0222	0	0	0	0	0	0	0	0	0	0	0	0	0	0	0	0	2.95004	3.91273	3.98365	4.32175	4.6258	4.08042	3.00101
sp|Q8IWE5|PKHM2_HUMAN	PLEKHM2	Pleckstrin homology domain-containing family M member 2 OS=Homo sapiens OX=9606 GN=PLEKHM2 PE=1 SV=2	1335	1	7	12	7	8	10	1.19975	1.3555	1.05276	1.14002	9.52579	9.21999	8.88916	7.65803	9.16601	7.83378	9.66353	6.72829	4.88832	7.83027	7.08959	6.75923	7.76873	7.61558	5.97391	4.38832	6.27909	6.58412	5.88569	5.43538	5.40378	4.4661	6.62426	7.56646	6.00452	6.87441	6.95745	6.1722	6.89866	5.9866	6.44807	6.9254	6.47915	4.76516	7.88869	7.21541	6.14552	6.05823	5.71312	6.76684	6.40067	5.42661	5.47448	5.4608	5.60401	8.54853	5.5909	6.53136	5.82796	6.31205	7.29112	5.31906	5.72136	6.85374	5.89196	6.0034	5.72759	6.75695	6.55919	6.29188	5.27881	5.26214	6.01826	5.40746	6.2324	5.66474	4.47312	7.48844	8.0771	6.25983	5.47979	6.36044	6.77274	7.35581	7.57707	11.4476	11.3957	12.7299	12.7021	11.3592	11.2856	12.1912
sp|Q96MC5|MERB1_HUMAN	BMERB1	bMERB domain-containing protein 1 OS=Homo sapiens OX=9606 GN=BMERB1 PE=1 SV=1	1336	2	2	0	2	1	1	2.24279	2.3027	2.22943	2.22995	7.66685	9.44444	7.48004	8.10296	7.56233	8.67878	5.75684	8.58783	4.93937	6.77457	8.15823	7.8429	6.56021	6.39412	9.1683	5.10052	7.65759	7.68661	4.39796	6.16177	4.17402	4.8906	5.63253	8.92742	5.08711	5.03267	7.2537	5.87486	0	0	0	0	0	0	0	0	0	0	0	0	0	0	0	7.02556	8.05637	5.16523	6.61648	4.9719	5.89706	7.16663	4.53031	5.94617	5.38037	5.37355	4.72326	8.73976	7.03265	7.07825	6.29645	6.69201	6.27849	6.81033	5.16751	7.20843	5.50954	4.31611	3.56128	9.35588	5.93121	6.21488	5.05389	5.18692	6.87381	7.56943	8.27028	7.65956	13.9196	10.3001	14.0934	10.0881	10.8084	14.1605
sp|Q12906|ILF3_HUMAN	ILF3	Interleukin enhancer-binding factor 3 OS=Homo sapiens OX=9606 GN=ILF3 PE=1 SV=3	1337	70	66	69	61	56	46	10.4972	11.2387	9.23531	8.51107	5.30303	5.1714	5.31102	5.05048	5.5858	4.81517	5.02087	5.66459	3.41878	4.99534	4.67592	5.50527	7.03401	7.24908	6.69783	9.06808	6.5385	5.12424	5.18465	6.23158	6.00916	6.06931	5.53434	6.13562	4.33478	5.71606	6.8295	6.24326	5.51006	6.76314	7.42702	4.81063	5.62511	10.6471	6.86469	6.60172	6.54307	5.01732	5.6836	5.96884	5.5952	4.64734	5.48168	6.08386	7.3833	9.44384	6.26755	8.39261	7.9119	5.9301	4.2092	5.62553	5.04228	3.51202	4.71495	6.34785	6.14195	6.33605	6.65702	6.72977	4.23333	6.4418	6.61186	4.66689	6.00298	5.3841	6.10124	8.68061	7.88704	8.31045	5.29844	5.90967	3.57929	6.95586	7.20666	12.0262	10.5922	9.66899	9.7859	9.17811	10.5508	9.96233
sp|Q12906-7|ILF3-7_HUMAN	ILF3	Isoform of Q12906, Isoform 7 of Interleukin enhancer-binding factor 3 OS=Homo sapiens OX=9606 GN=ILF3 PE=1 SV=3	1337	1	1	2	2	1	2	21.349	20.0248	14.4034	2.29947	5.11965	1.0896	2.71658	6.15126	1.66997	4.1216	1.59753	1.01296	3.05371	2.04107	6.2224	7.12707	7.18375	10.1261	3.60017	6.04237	4.17035	7.1942	6.30387	2.97408	3.30233	9.32243	8.82169	2.17009	9.77151	8.12224	4.60127	6.29358	6.48399	2.75962	6.76582	5.07626	6.31512	11.348	5.44317	3.94022	7.01346	4.40518	8.6791	8.57382	3.56941	5.31549	6.15249	7.20914	5.31221	10.7154	9.0802	4.57955	9.23148	6.1532	4.11055	0.26566	6.74075	4.5952	1.85818	9.87257	9.7964	4.86891	5.61057	7.81631	4.71493	9.41155	4.4698	5.98608	10.7324	0.809625	1.18067	17.4512	3.97778	8.3074	6.05682	3.79762	1.36893	7.4901	6.42886	11.9247	12.0123	14.9367	2.191	13.0796	12.1174	14.7461
sp|Q96SI9|STRBP_HUMAN	STRBP	Spermatid perinuclear RNA-binding protein OS=Homo sapiens OX=9606 GN=STRBP PE=1 SV=1	1337	17	13	18	13	15	9	9.90455	6.10543	11.5031	9.33542	5.55427	5.80207	6.30236	5.64866	5.25944	5.00106	5.82497	5.48274	2.95076	5.54772	4.5614	5.21609	6.59078	6.91138	7.34656	5.94333	7.01906	6.10035	5.80766	6.01382	5.73204	5.23818	5.74022	7.36195	4.93086	5.00223	7.7867	6.47488	6.45264	6.12493	7.13856	6.36232	7.17245	5.72103	8.11931	7.64492	5.98963	4.17269	4.88349	5.62569	6.99734	6.22939	6.99375	6.93342	6.17349	4.37809	7.12654	4.43188	5.3759	6.38063	6.05936	7.23912	6.01933	5.28013	5.46602	7.39927	6.52722	7.00977	8.19983	6.72646	5.04211	7.48661	6.04223	4.65395	6.63348	4.45938	5.89267	8.15681	9.34023	6.07152	4.355	6.08674	4.67338	6.91487	7.46456	11.0488	13.3713	11.3043	12.4434	11.1626	8.23794	11.3888
sp|Q9NU53|GINM1_HUMAN	GINM1	Glycoprotein integral membrane protein 1 OS=Homo sapiens OX=9606 GN=GINM1 PE=1 SV=1	1338	1	0	1	1	3	0	5.58539	6.33832	7.6929	5.34503	5.63606	6.30309	5.59514	5.75654	6.65537	6.92487	4.60702	4.06239	12.368	8.60498	5.17493	3.34995	0	0	0	0	0	0	0	0	0	0	0	0	0	0	0	0	4.33658	8.48485	4.10115	5.33777	4.37393	10.1542	4.22823	4.78699	3.97019	5.47613	5.45411	4.45429	6.60545	11.5949	12.5015	2.01733	2.8867	2.40333	4.54818	2.32923	2.99743	1.71934	17.8987	4.58869	14.076	10.7798	20.3293	4.28523	4.37548	3.35259	1.41265	4.14443	14.0809	6.31995	7.3607	14.2103	6.97729	5.66088	5.98657	4.89332	3.93357	3.38462	3.37701	3.78405	6.54779	4.02879	5.30977	0	0	0	0	0	0	0
sp|Q8N1F8|S11IP_HUMAN	STK11IP	Serine/threonine-protein kinase 11-interacting protein OS=Homo sapiens OX=9606 GN=STK11IP PE=1 SV=4	1339	4	7	6	6	4	6	1.99355	2.53877	1.36356	1.46292	7.47955	7.63275	8.00478	8.20072	9.07461	7.96623	6.87636	7.10171	6.82023	6.39943	8.45423	8.63058	5.65515	6.46699	6.49375	4.46703	5.62135	6.259	7.76232	6.79696	6.72284	6.18276	6.32631	7.75445	5.39729	5.80011	6.0747	6.21898	6.00818	6.48216	5.28909	6.00191	5.96776	3.78407	6.5063	6.80548	6.0627	6.07838	5.60256	6.38237	8.3743	7.43753	7.35877	6.42473	6.02503	4.81145	7.2753	5.46209	4.98768	5.47183	6.57285	5.94178	6.58925	7.96454	7.05499	6.55076	6.49147	6.19679	6.17946	8.07701	6.25262	6.24139	7.03887	7.43519	8.82104	5.34432	6.9964	8.3845	5.83816	5.19904	4.10931	4.23795	4.47427	5.51745	6.03248	10.8673	9.68386	12.3889	9.92135	11.3154	10.2759	10.0595
sp|Q6IA69|NADE_HUMAN	NADSYN1	Glutamine-dependent NAD(+) synthetase OS=Homo sapiens OX=9606 GN=NADSYN1 PE=1 SV=3	1340	5	10	4	7	7	9	10.1919	6.59242	11.2289	13.556	4.07259	5.21508	4.7738	5.43868	3.91516	4.9222	6.23409	4.92044	3.86536	5.24945	4.83079	4.9931	6.26433	6.33151	7.92766	4.74944	6.67919	5.62086	6.14275	5.44061	5.66166	4.83172	7.31469	6.69403	6.73667	6.19567	6.18366	7.22556	5.71921	6.38821	5.69915	6.46207	6.19639	5.76103	7.80585	7.69423	6.13835	4.19788	5.28901	7.03732	7.53747	7.23995	6.71552	7.35577	5.93272	5.63622	4.5261	5.72748	4.94016	6.1804	6.01089	7.67217	5.26433	5.81091	5.55446	7.17899	7.63455	7.26479	7.31008	7.91008	6.20738	4.29378	6.67964	6.69044	5.91064	3.72447	4.82769	7.42913	9.20221	4.28716	6.34705	6.07385	5.9521	6.92403	7.54035	7.79708	13.5176	11.6905	12.1805	10.425	7.91666	12.4743
sp|Q9Y2I7|FYV1_HUMAN	PIKFYVE	1-phosphatidylinositol 3-phosphate 5-kinase OS=Homo sapiens OX=9606 GN=PIKFYVE PE=1 SV=3	1341	8	13	11	10	14	9	6.64254	6.39667	5.86322	5.81585	7.17335	7.015	6.25053	4.96091	6.497	6.54513	7.41732	5.98862	4.36989	6.39802	6.17268	6.49327	6.56891	6.63993	7.68919	3.93242	5.67336	7.17513	5.64734	5.03371	6.47905	5.61275	5.87251	6.66792	5.42307	6.35019	8.09166	7.14286	5.75081	6.17204	6.14273	6.03547	7.14453	5.49133	7.56293	7.62632	6.57871	5.02805	5.68752	4.9261	7.04196	7.13729	7.24327	8.4385	5.60768	4.30422	4.53776	4.94966	5.00445	5.91371	7.7293	7.40484	6.5345	6.08817	7.6938	5.81609	6.39056	6.15275	7.43402	8.66746	6.3921	4.86835	8.08955	7.55193	7.62826	5.56116	6.08677	7.11531	6.73278	5.09741	4.73895	4.45624	4.88359	6.09129	6.03885	10.2047	13.8183	12.7523	11.9006	11.9097	8.2236	11.7911
sp|Q9ULZ3|ASC_HUMAN	PYCARD	Apoptosis-associated speck-like protein containing a CARD OS=Homo sapiens OX=9606 GN=PYCARD PE=1 SV=2	1342	0	1	0	1	0	1	0	0	0	0	0	0	0	0	0	0	0	0	0	0	0	0	7.72353	5.98689	7.30502	8.49037	4.62164	3.16508	8.08385	4.75073	4.73769	4.64117	6.17239	8.91121	6.16133	6.3165	5.90383	7.02876	0	0	0	0	0	0	0	0	0	0	0	0	0	0	0	4.41146	5.21289	14.2062	9.38041	12.0312	8.6246	7.78866	2.34276	3.68267	3.19105	3.57935	3.00875	7.73904	5.41179	5.14703	4.24206	0	0	0	0	0	0	0	0	0	0	0	0	0	0	0	0	12.2907	6.91817	15.8308	8.53176	7.63281	20.0125	8.00248
sp|P09874|PARP1_HUMAN	PARP1	Poly [ADP-ribose] polymerase 1 OS=Homo sapiens OX=9606 GN=PARP1 PE=1 SV=4	1343	71	70	82	84	69	62	6.64908	12.8513	10.1958	7.06744	5.98734	5.31203	5.51532	5.66882	5.5633	4.79914	5.7355	7.221	2.73352	5.14473	4.46116	5.09445	6.36	6.22922	5.6599	11.3941	6.78138	5.70187	5.86449	4.91529	4.71999	6.23594	5.5072	6.93851	4.86255	4.88681	6.73277	7.20999	5.6467	7.01005	6.57302	6.11667	6.86292	10.8034	5.62647	5.54289	6.03198	4.66507	4.04507	4.69445	6.31273	5.51516	5.82385	6.2341	6.54078	9.56845	6.8711	8.18622	9.45482	5.36749	5.24349	6.0223	5.39118	4.77348	4.58208	5.21276	5.08421	5.79663	5.67092	7.48789	4.79461	6.86534	7.21814	5.67583	6.93641	4.22971	7.03282	7.38434	6.46931	10.7015	4.9212	4.25207	4.00318	5.96867	6.05899	13.5554	9.39337	11.1441	8.64931	7.49823	10.5238	8.29315
sp|Q96K76-4|UBP47-4_HUMAN	USP47	Isoform of Q96K76, Isoform 4 of Ubiquitin carboxyl-terminal hydrolase 47 OS=Homo sapiens OX=9606 GN=USP47 PE=1 SV=3	1344	18	18	15	22	26	16	5.14716	6.20962	5.21578	4.44564	6.74935	6.42093	6.55812	7.34206	6.86512	6.47927	6.2612	7.56132	7.08797	7.1	5.37744	5.17901	6.87213	6.3099	6.04166	6.74079	5.34021	5.36774	6.49382	5.70996	6.22641	5.76171	6.16225	6.79235	6.28202	6.28655	6.62687	6.98562	5.98832	7.30335	7.07943	6.4096	6.30138	7.41575	5.41195	6.06229	6.08166	6.20313	5.64166	5.46471	5.77486	5.8915	6.32859	5.14077	5.35502	7.4879	6.87738	6.79599	6.28073	6.13683	6.2245	6.59645	6.00603	6.93625	6.26784	6.11787	5.59803	5.87008	6.30834	5.90625	5.49555	6.90545	6.36441	6.4697	5.91148	5.52185	6.07802	5.88756	5.76317	7.16553	6.17134	6.08119	7.49505	6.35406	6.42939	11.9434	10.8705	11.9436	10.4763	10.8062	12.0895	10.6871
sp|P0CG23|ZN853_HUMAN	ZNF853	Zinc finger protein 853 OS=Homo sapiens OX=9606 GN=ZNF853 PE=2 SV=1	1345	0	1	0	0	1	0	0	0	0	0	0	0	0	0	0	0	0	0	0	0	0	0	11.4975	8.05442	3.57376	1.48363	6.31769	9.06978	8.9692	6.07979	6.13408	6.48233	6.32792	7.51353	5.43012	3.35945	4.09641	5.61044	0	0	0	0	0	0	0	0	0	0	0	0	0	0	0	0	0	0	0	0	0	0	0	0	0	0	0	0	0	0	0	5.94044	4.9974	5.26464	6.04743	4.11199	6.00712	5.09396	3.50153	13.3271	9.36953	5.96691	4.29976	7.83381	6.14492	4.74527	7.34823	0	0	0	0	0	0	0
sp|Q15050|RRS1_HUMAN	RRS1	Ribosome biogenesis regulatory protein homolog OS=Homo sapiens OX=9606 GN=RRS1 PE=1 SV=2	1346	2	5	5	3	8	5	0.91247	0.557371	0.499433	0.348661	8.77593	9.73467	7.509	6.87443	8.49293	9.98276	8.45806	8.42066	7.2873	7.26893	7.30947	7.56795	6.88246	7.57461	6.08645	5.14756	4.88617	4.77909	6.94562	7.73935	8.81824	5.98996	4.26479	5.60933	5.41768	6.80904	6.54935	6.50028	3.86858	4.26502	3.79497	3.93225	3.54767	7.03222	5.36555	5.15662	6.90389	11.2453	7.3669	6.00974	7.54852	5.88041	8.04113	6.14215	5.96607	4.45538	3.26314	5.50934	5.4191	5.5888	8.01614	12.7212	6.35935	1.67152	6.40292	6.44463	5.75607	7.72254	8.56165	7.52856	5.3365	6.00788	7.10342	6.06359	6.44253	8.65885	7.66642	4.84858	6.18655	8.28447	4.01802	7.0868	4.46779	5.25869	5.04134	18.7171	10.294	10.4194	10.7596	13.2015	11.6188	9.38428
sp|Q9Y608|LRRF2_HUMAN	LRRFIP2	Leucine-rich repeat flightless-interacting protein 2 OS=Homo sapiens OX=9606 GN=LRRFIP2 PE=1 SV=1	1347	3	4	6	4	6	5	3.18066	3.01724	2.34404	2.55349	6.95562	7.32694	8.09214	9.38322	8.85321	7.2425	7.55363	5.94419	7.04187	7.23525	6.65909	6.61693	6.19193	6.86585	8.19383	3.39919	4.50085	5.01183	6.15466	7.23621	7.38646	3.87373	6.73047	5.51283	6.46692	8.80834	7.43941	6.2275	8.50354	6.81335	5.66783	6.65473	5.87926	4.62093	7.25213	5.16139	5.2523	6.17778	7.24883	7.98284	5.07335	5.60664	6.11082	5.55824	6.29474	5.48159	5.13905	5.81815	5.44555	7.13309	6.3756	5.72559	6.56228	8.72723	5.98079	6.52639	6.2361	6.51437	6.48123	4.90369	6.91797	6.47471	5.63976	6.59351	5.36069	5.97683	5.21978	6.9745	7.21827	5.77278	5.07137	6.99285	7.51663	6.31835	7.04832	5.59212	5.50262	5.56578	6.59099	6.25642	6.3168	6.29172
sp|Q32MZ4|LRRF1_HUMAN	LRRFIP1	Leucine-rich repeat flightless-interacting protein 1 OS=Homo sapiens OX=9606 GN=LRRFIP1 PE=1 SV=2	1347	20	26	25	22	26	20	4.84906	6.76676	5.59489	5.46087	7.00671	8.08413	7.02253	4.36665	6.23991	6.2192	7.36319	7.0058	5.57217	5.70953	6.77534	5.96327	6.42599	6.36344	7.4526	3.66333	4.8522	5.7599	6.22854	5.84376	6.07466	5.21454	6.70509	6.65435	7.19868	7.67478	6.86142	7.02671	6.02161	5.79741	5.74825	7.21692	7.36915	5.31786	5.98762	7.5357	6.4098	4.55094	5.74297	5.55833	7.08286	7.28007	7.6675	7.64788	6.35725	5.21078	4.86492	7.31154	4.43955	5.75392	7.43201	7.38266	5.86415	5.77578	6.85144	6.49198	6.30257	5.74669	6.56687	7.2082	6.1295	5.83072	6.81018	6.8837	6.02723	7.87296	6.69011	5.00232	5.5891	4.96527	6.33777	6.49553	5.83359	6.38221	5.94162	7.46865	9.70045	8.43204	11.2708	10.4471	9.9965	9.98861
sp|Q32MZ4-4|LRRF1-4_HUMAN	LRRFIP1	Isoform of Q32MZ4, Isoform 4 of Leucine-rich repeat flightless-interacting protein 1 OS=Homo sapiens OX=9606 GN=LRRFIP1 PE=1 SV=2	1347	1	2	2	2	2	1	3.23037	3.03156	3.48146	3.32543	5.35169	7.25995	5.56571	9.36076	7.13599	9.6221	4.15154	4.13777	14.8308	10.892	4.92999	3.69295	7.88961	7.23212	7.05556	2.38413	5.99853	6.67793	6.36395	6.55281	5.33806	3.81379	6.08447	6.6771	6.31388	6.84305	7.41422	7.36078	5.61332	6.72878	5.82866	7.3593	7.55199	4.26863	5.83686	8.54265	7.53053	5.78452	4.55575	5.60352	6.96846	6.21478	6.92416	8.86766	6.68826	3.80289	4.84194	4.71937	4.44644	6.57606	6.37898	8.52832	6.01621	5.66387	6.41839	7.40314	5.77289	6.28946	7.58612	7.37681	5.96738	6.70457	7.31557	6.175	6.89281	7.38411	6.95325	6.07469	6.00495	6.12507	3.06461	6.05017	6.55279	5.82808	5.53013	6.78621	4.20478	4.22123	4.46732	4.63017	5.27044	3.20031
sp|Q96DV4|RM38_HUMAN	MRPL38	39S ribosomal protein L38, mitochondrial OS=Homo sapiens OX=9606 GN=MRPL38 PE=1 SV=2	1348	4	7	11	8	10	7	2.20116	2.82431	2.21501	1.88475	7.80018	8.30576	8.70047	6.15914	7.50612	7.74276	8.89636	7.01887	5.36152	7.75705	8.07123	7.55529	5.42238	6.10937	6.89006	4.86676	7.16693	6.28536	6.47052	6.85466	6.34571	4.97823	6.75267	6.33308	6.54042	5.46952	6.85259	6.66172	6.46643	6.61822	7.35063	7.37665	6.04144	4.03132	7.16585	6.5387	6.39371	5.15059	5.9479	6.10584	6.45298	6.57915	6.12358	7.26163	6.21518	5.82047	5.73167	5.53561	5.7977	7.70044	6.30423	4.21305	8.57285	7.83812	6.4864	6.05314	6.14918	5.30262	5.01771	6.57788	7.286	6.90738	6.54034	7.68397	8.06425	5.52352	6.61881	7.94836	5.13808	5.62339	5.30543	4.83249	5.62094	5.58049	4.74867	7.35306	8.85065	8.8952	8.47097	8.55047	8.34561	8.12204
sp|Q9H307|PININ_HUMAN	PNN	Pinin OS=Homo sapiens OX=9606 GN=PNN PE=1 SV=5	1349	22	26	28	27	20	22	3.10669	3.79196	2.89093	2.39289	7.82844	7.79133	7.75997	7.05069	8.46641	7.1783	7.69664	8.42912	5.35169	7.39997	5.88015	6.98482	7.8994	7.6018	7.69205	7.03282	5.35108	3.46146	5.22107	7.22824	7.5247	5.96052	4.61796	5.24991	3.4566	6.79239	7.76273	7.14728	4.24369	6.28742	6.5932	4.14948	4.81454	9.18194	7.59599	6.77409	6.6066	6.13978	5.70968	5.44246	6.62848	5.6908	6.26894	6.13571	7.30093	7.51188	6.15207	7.74284	7.0255	6.95269	5.90196	6.32662	5.65648	3.95934	4.64917	6.32211	5.77098	6.37547	6.21624	5.82582	5.07832	6.77585	6.02343	4.67063	7.25754	6.62176	6.14447	6.2199	7.06183	8.07158	4.79911	6.30178	6.55386	6.1371	6.45701	10.3686	8.54763	8.05443	7.36507	7.52608	10.9462	8.47111
sp|Q2KJY2|KI26B_HUMAN	KIF26B	Kinesin-like protein KIF26B OS=Homo sapiens OX=9606 GN=KIF26B PE=1 SV=1	1350	1	2	0	0	4	0	4.85526	5.33003	4.81048	4.94861	4.32717	6.41597	8.58216	9.10451	7.11091	6.75226	6.24879	4.56017	5.0796	7.80835	5.99079	8.07493	6.71399	7.13761	7.82115	1.83568	4.39115	3.95791	7.71549	7.21707	7.02462	2.60416	6.51893	8.1174	5.44434	9.50484	7.81224	6.18342	0	0	0	0	0	0	0	0	0	0	0	0	0	0	0	0	0	0	0	0	0	0	0	0	0	0	0	0	0	0	0	2.50538	5.20649	6.29784	2.86537	3.01646	3.35578	10.4547	3.44917	2.59518	7.04695	3.50925	11.1209	10.9661	13.2268	4.41707	9.96664	0	0	0	0	0	0	0
sp|Q02218|ODO1_HUMAN	OGDH	2-oxoglutarate dehydrogenase, mitochondrial OS=Homo sapiens OX=9606 GN=OGDH PE=1 SV=3	1351	29	43	40	48	44	27	3.67893	6.52182	5.50898	5.49399	6.75587	7.95743	6.68766	4.37678	5.79733	6.19626	9.54748	6.90562	5.02299	6.05154	6.77911	6.71821	4.89192	5.43602	6.79978	5.4164	9.51929	7.77901	5.15639	6.05248	5.69727	5.44956	6.51313	7.92669	5.80773	4.63965	5.77406	7.14063	5.59501	7.78463	5.72422	7.63736	7.00607	7.00305	5.2244	6.50322	5.58325	4.3945	5.03491	5.45423	7.32814	7.62555	6.80993	7.42434	5.99792	6.16455	4.47716	5.59981	4.87752	7.29511	6.91633	7.90511	7.63379	7.02994	8.94876	4.50801	4.67667	5.01746	5.52753	7.94566	7.1642	5.22978	6.35993	7.52491	6.74912	7.90516	9.7671	4.77429	4.78493	4.7159	6.24	5.77923	5.71185	4.94065	4.40729	8.51201	8.51673	8.69489	10.0437	9.111	6.551	8.52565
sp|Q9ULD0|OGDHL_HUMAN	OGDHL	2-oxoglutarate dehydrogenase-like, mitochondrial OS=Homo sapiens OX=9606 GN=OGDHL PE=1 SV=3	1351	7	12	7	10	12	5	4.85792	6.50249	6.23177	6.48053	6.40106	6.82115	7.42855	3.95053	5.41979	6.46298	10.1372	6.92564	3.91583	6.12832	5.93468	6.40158	5.21345	5.17373	7.07678	3.97906	8.35387	6.41791	5.38215	6.09099	5.40422	4.8803	6.06213	8.73104	6.39637	4.79539	7.70781	8.3348	5.75668	6.66425	3.43994	9.32712	8.64659	6.20462	7.71846	7.65451	5.43732	2.58796	4.55188	4.82627	9.19766	7.28042	6.64244	9.26742	6.17403	5.24888	3.42578	5.87015	4.62137	7.22173	7.07539	10.2318	7.26756	7.08235	6.73032	4.50353	4.54839	4.86312	5.86821	12.9962	7.75696	3.7221	8.59298	7.84541	8.80862	5.19024	10.7708	5.33477	4.00651	3.56238	4.34085	3.61148	4.60601	4.27444	4.58016	12.8091	11.5073	11.6521	12.3515	13.2122	10.287	12.1717
sp|Q9UJZ1|STML2_HUMAN	STOML2	Stomatin-like protein 2, mitochondrial OS=Homo sapiens OX=9606 GN=STOML2 PE=1 SV=1	1352	18	20	19	22	17	17	3.88687	3.91086	3.78765	2.51874	8.04473	6.58802	7.29336	6.298	6.77756	6.95553	6.494	7.01359	5.80292	6.64011	8.35923	9.62884	6.11126	6.95423	6.7842	4.22464	6.48408	6.11167	6.1427	6.9346	6.00279	5.34477	7.81916	6.0568	5.82922	5.49526	7.43584	6.26876	7.73268	5.89141	6.9345	6.50249	5.70917	4.08211	6.55232	5.49512	6.9678	4.29413	6.77764	6.48444	5.75388	7.35491	6.93991	5.72141	5.94406	4.26703	5.52384	4.29093	5.6462	8.06333	7.89464	4.83363	10.6976	7.03533	7.02068	5.57425	5.59669	5.88312	6.00721	7.07275	8.16478	6.6292	5.7907	7.90876	7.53219	5.3532	8.51082	7.23487	4.5489	5.55787	5.42118	4.94332	5.07818	5.3109	4.94237	8.34251	7.27669	9.49213	7.62208	8.5526	7.22597	8.442
sp|Q9HCS7|SYF1_HUMAN	XAB2	Pre-mRNA-splicing factor SYF1 OS=Homo sapiens OX=9606 GN=XAB2 PE=1 SV=2	1353	5	8	7	11	6	11	6.36766	6.66728	6.96371	7.0551	6.02595	5.94003	6.31056	5.90832	7.06413	5.54865	5.848	7.15684	4.61528	6.2688	6.07428	6.18542	7.67961	7.47625	7.08505	6.16162	5.35867	4.18904	6.68987	6.45479	5.54252	5.5632	6.17879	6.7782	4.86554	5.2023	7.46931	7.30523	5.73572	6.85631	6.21311	6.06189	6.72601	7.26197	7.26303	6.42362	5.84507	5.8835	5.09761	5.14868	6.70451	6.05292	6.02444	5.41206	6.5744	7.20339	6.05571	7.53909	7.15081	6.03663	6.58829	6.69737	5.79454	5.49789	5.78017	5.9977	5.72797	5.96132	5.98267	5.90641	4.94634	5.76418	7.01424	5.31692	6.68049	5.36499	6.4988	7.44034	7.55047	8.03098	4.67011	6.1605	5.95619	6.08873	6.61031	13.535	10.312	10.8633	10.147	10.0883	12.1478	9.70932
sp|O95049|ZO3_HUMAN	TJP3	Tight junction protein ZO-3 OS=Homo sapiens OX=9606 GN=TJP3 PE=1 SV=3	1354	0	0	1	1	2	0	0	0	0	0	0	0	0	0	0	0	0	0	0	0	0	0	0	0	0	0	0	0	0	0	0	0	0	0	0	0	0	0	4.86753	5.59819	5.68902	7.87471	7.89829	3.55385	5.75554	6.9638	8.14411	3.60427	4.90135	5.61495	9.28152	7.03872	10.0424	8.61654	7.012	3.85948	4.21944	5.94318	5.10855	8.49181	5.18774	10.0649	5.6408	7.82131	4.73674	6.0128	6.78634	5.03992	5.45845	9.1746	5.07485	3.90028	5.93552	5.65233	5.95808	5.7876	4.92603	7.93815	8.26377	4.31213	5.03671	6.94119	7.53679	6.74934	6.81263	0	0	0	0	0	0	0
sp|Q9ULD9|ZN608_HUMAN	ZNF608	Zinc finger protein 608 OS=Homo sapiens OX=9606 GN=ZNF608 PE=1 SV=4	1355	0	1	2	4	1	3	0	0	0	0	0	0	0	0	0	0	0	0	0	0	0	0	6.85652	9.3285	6.92744	7.33105	2.59839	7.38899	6.01988	5.01779	6.99087	6.43629	6.6754	9.08794	5.76468	2.65619	6.36032	4.55975	6.38778	8.09186	10.9471	4.88431	5.48185	7.71917	6.15912	7.31656	5.58825	5.71614	4.56001	4.50841	5.66296	4.78853	5.07881	5.35948	5.84156	6.0599	6.63082	6.80388	7.62252	6.5131	5.72789	6.90158	4.65316	5.62931	6.01355	7.04147	5.68772	6.46193	7.05213	7.97806	5.00688	5.48221	6.07056	3.78414	7.68457	5.44092	6.9614	8.77178	5.68532	9.08083	3.28753	6.6311	8.59774	4.46359	5.07338	8.77918	5.97003	7.66903	4.93355	4.24243	9.99756	5.01906
sp|Q9H1E5|TMX4_HUMAN	TMX4	Thioredoxin-related transmembrane protein 4 OS=Homo sapiens OX=9606 GN=TMX4 PE=1 SV=1	1356	5	5	5	6	6	4	6.85498	6.41735	7.26038	7.24623	5.25463	6.68602	6.63241	4.67788	7.13166	5.87679	6.82915	5.82776	4.76171	6.93104	5.84312	5.76887	7.17936	7.2859	7.78915	2.56181	4.22147	4.82828	6.1717	6.78002	6.44617	3.61963	6.92207	8.51944	7.07361	6.39769	7.6136	6.59011	6.9414	6.28542	6.83473	6.1257	7.31192	5.0065	9.63617	7.43073	6.12207	5.3179	5.40154	6.49629	6.43201	4.82787	5.20835	8.76577	6.65153	5.18817	4.84962	4.74895	5.99867	6.90313	4.03709	7.95763	4.80896	5.01601	5.79786	7.87752	6.68718	7.61895	7.09296	5.73572	6.56615	6.00157	6.68332	5.85986	6.18698	4.65231	4.53604	8.35174	8.49367	5.94318	5.36106	5.54588	4.11807	7.55633	8.40813	4.48125	6.82612	5.63313	7.25947	4.353	6.29451	5.72593
sp|Q9UDY2|ZO2_HUMAN	TJP2	Tight junction protein ZO-2 OS=Homo sapiens OX=9606 GN=TJP2 PE=1 SV=2	1357	19	29	25	28	16	27	4.13509	5.86508	3.89828	4.06925	6.97045	5.88093	8.98199	5.7933	8.45344	6.47149	7.19423	7.09963	4.07025	5.87028	8.01468	7.23164	7.46156	7.07595	7.78402	4.58201	5.00187	4.21052	6.12434	7.14847	7.18467	5.55895	4.98874	7.22576	5.8383	5.90738	7.63356	6.27389	6.36411	8.32372	5.01096	5.82897	6.49167	6.42417	7.07335	6.19349	5.99018	6.57866	6.44197	6.06473	6.79367	5.30052	6.27143	6.45222	6.65845	6.31568	4.06548	8.25912	4.48375	4.80682	5.08187	6.20225	6.56234	5.96994	4.47106	7.94233	8.49682	6.84861	7.38327	5.71863	6.27295	4.17411	5.76301	6.47617	7.00873	6.22606	4.04904	6.04716	9.35978	4.6685	5.95765	6.31832	4.96992	8.98265	8.00732	10.1795	12.3747	10.2316	9.70163	11.3371	11.6057	10.6392
sp|Q9BUA3|SPNDC_HUMAN	SPINDOC	Spindlin interactor and repressor of chromatin-binding protein OS=Homo sapiens OX=9606 GN=SPINDOC PE=1 SV=3	1358	0	0	2	2	2	3	0	0	0	0	0	0	0	0	0	0	0	0	0	0	0	0	0	0	0	0	0	0	0	0	0	0	0	0	0	0	0	0	6.98991	6.63326	8.18068	6.54856	6.7989	3.82601	5.48469	6.26437	5.73934	7.40396	6.17145	4.57704	5.89383	5.79713	5.93298	7.53136	7.29822	5.22549	5.18175	4.90618	8.70449	7.86325	3.19164	5.89695	6.81661	5.23836	5.63583	5.97047	4.25535	6.01287	10.2712	4.98491	5.53163	7.79025	5.52256	4.12786	5.90431	5.10794	7.18409	7.48478	5.0177	10.3284	3.34125	6.51344	9.87027	5.80774	5.48282	6.5894	4.36929	4.7151	3.14444	4.73267	6.7544	4.55289
sp|Q8IVW8|SPNS2_HUMAN	SPNS2	Protein spinster homolog 2 OS=Homo sapiens OX=9606 GN=SPNS2 PE=1 SV=2	1359	4	5	4	4	3	2	2.87635	1.38956	0.893283	2.30491	9.55613	10.0016	8.24928	5.66396	6.61587	8.14655	13.7368	5.19422	1.10049	10.0462	7.74301	6.48171	6.52563	7.60925	7.15095	2.0744	7.35706	8.70005	4.4823	5.741	5.00442	5.84578	5.32232	7.97602	4.27119	5.97902	7.69638	8.26422	6.02453	5.07284	4.60993	8.38066	7.70031	2.9571	8.45978	7.04858	6.08786	3.40511	6.73371	6.75898	9.144	7.19217	7.28047	12.4502	6.61761	0.662014	1.23563	1.39719	1.21494	9.51207	3.38874	10.1556	9.66639	7.79573	5.68846	6.89784	7.699	6.5316	9.08703	9.42433	6.25524	4.51789	6.80995	7.2373	6.41044	5.96794	4.21819	6.0584	12.1701	1.80648	3.7893	5.74657	5.5719	7.8009	6.21508	2.59609	18.9455	8.66305	15.5076	11.4263	2.20176	14.7859
sp|Q96DB5|RMD1_HUMAN	RMDN1	Regulator of microtubule dynamics protein 1 OS=Homo sapiens OX=9606 GN=RMDN1 PE=1 SV=1	1360	11	13	11	15	14	7	2.02474	2.59604	2.10537	1.93899	7.71138	8.87577	8.9475	5.61557	8.08245	6.67892	9.52067	7.77776	4.72341	6.83124	7.74012	8.83009	6.19067	5.73229	6.77168	4.96968	7.34541	7.67794	5.84579	5.66268	6.50013	4.96169	6.38217	7.35871	5.33145	5.05731	7.80968	6.40272	6.02455	6.44101	6.59764	6.68758	7.06278	5.58808	7.20272	6.54163	7.1266	4.0723	4.91241	5.97144	6.64909	6.6194	6.80995	7.131	6.51628	6.97823	5.21269	6.68466	5.84098	9.13895	5.73071	6.13398	6.23483	7.43045	5.84543	5.06948	5.5172	4.7435	5.79163	8.071	6.48297	5.91214	7.30571	6.74823	7.11839	7.18843	7.85312	6.29744	6.04591	5.72036	5.1921	5.0858	5.45504	4.6877	4.83566	8.78607	9.79625	9.38151	9.4426	8.22329	8.38197	8.96381
sp|Q9UKE5|TNIK_HUMAN	TNIK	TRAF2 and NCK-interacting protein kinase OS=Homo sapiens OX=9606 GN=TNIK PE=1 SV=1	1360	7	12	11	14	6	8	8.27438	13.1069	7.75591	5.73635	5.61497	4.94333	5.26071	7.54532	5.63553	5.2098	4.97368	5.693	5.07962	5.76213	4.48831	4.92007	7.18132	7.0167	5.79685	7.55264	4.86601	4.83641	6.8028	6.09178	6.74951	5.48907	7.80447	5.41238	5.99365	7.76394	5.64108	5.00139	7.64452	9.90431	8.02714	5.6957	4.9358	13.473	4.67277	4.43736	5.68379	4.99622	4.73308	5.45882	3.45305	4.57442	4.03175	4.2779	7.53855	10.7048	6.97941	8.69367	7.32817	6.6815	4.93229	3.9564	5.34568	6.81292	6.16745	5.04864	4.72755	5.467	5.33813	4.39147	7.34961	8.58249	5.8549	5.50441	5.12536	7.47419	6.84359	6.12717	6.65499	6.39546	6.06196	6.33375	6.02331	5.1291	6.14825	15.0347	12.1807	16.0804	9.82576	8.73842	14.2676	8.71351
sp|Q8N4C8|MINK1_HUMAN	MINK1	Misshapen-like kinase 1 OS=Homo sapiens OX=9606 GN=MINK1 PE=1 SV=2	1360	1	1	1	2	0	1	7.7544	5.87347	7.27328	5.06609	5.50433	8.68374	5.70846	6.36862	6.3131	8.25767	4.92174	4.56756	6.63701	7.93507	4.17716	4.9583	6.14383	7.5718	7.26861	4.68593	4.62201	4.02487	7.06976	5.21681	8.77143	5.22151	4.89556	8.22848	6.60849	9.18843	5.99134	4.49114	5.08295	9.43797	6.22005	5.15452	5.91097	10.3509	5.44969	4.89586	7.3535	5.64377	6.02284	5.57921	4.79836	4.87755	7.02728	5.52157	4.64879	11.0848	6.57538	11.5292	7.62649	5.89112	5.23806	5.12213	3.54203	4.21569	4.94982	6.53629	5.75103	5.79268	5.97497	0	0	0	0	0	0	0	0	0	0	0	0	0	0	0	0	12.7429	11.1711	12.2895	10.959	10.2736	14.952	9.37384
sp|Q6DN90|IQEC1_HUMAN	IQSEC1	IQ motif and SEC7 domain-containing protein 1 OS=Homo sapiens OX=9606 GN=IQSEC1 PE=1 SV=1	1360	3	7	8	9	4	9	4.72988	4.01496	4.98245	4.54439	5.9926	6.81062	6.5925	7.33752	5.86279	7.1768	7.40826	7.4684	6.74426	6.61861	7.57469	6.14127	6.99111	6.86671	6.34628	4.73588	5.317	5.95196	7.15464	5.90837	5.92991	5.2807	6.09318	7.29362	6.13718	6.42318	7.05701	6.51329	5.46929	4.49686	5.15243	6.20688	7.05644	4.33511	5.5696	6.35428	6.69673	4.69473	6.74026	6.09979	8.35109	7.71217	8.70735	6.49655	5.56486	4.67893	6.60355	4.7101	5.15098	5.80064	7.12848	8.57795	5.4283	6.51215	5.92465	7.10679	7.42556	6.42422	6.46629	7.42119	5.83509	5.76507	6.53764	5.91281	5.82583	7.22442	5.1935	6.68796	6.86275	5.7226	4.51458	6.86314	5.49222	7.37623	6.76494	10.1123	12.6684	11.9734	11.2382	12.1278	11.1784	12.6214
sp|Q9NRD5|PICK1_HUMAN	PICK1	PRKCA-binding protein OS=Homo sapiens OX=9606 GN=PICK1 PE=1 SV=2	1360	2	1	1	2	4	3	4.45402	4.32538	3.99886	2.90162	6.11283	6.34801	7.44748	9.67341	7.62437	7.4874	8.15957	6.15114	3.54093	6.19202	7.96897	7.61399	5.42051	6.85706	6.46296	6.47506	4.68541	6.01908	5.63671	6.01862	7.01273	5.61206	6.69095	5.91328	6.08217	7.53312	7.29086	6.28941	7.52828	6.08114	6.0623	6.61871	7.03432	2.74643	8.83841	8.21856	5.71614	4.2061	4.89728	6.28448	6.85106	7.90054	7.65005	6.15931	6.22988	5.22367	6.59735	6.31232	5.54373	5.21005	6.20206	5.88825	6.77573	7.71738	5.28908	7.00048	8.30819	6.2921	5.25042	6.11475	5.41862	7.38275	6.51574	7.50604	6.21091	5.26377	5.12224	6.4624	8.96044	4.92869	5.34333	6.16442	4.12992	6.87216	7.60383	9.29554	15.5788	12.1628	12.7303	9.84441	9.3092	13.673
sp|O95819-3|M4K4-3_HUMAN	MAP4K4	Isoform of O95819, Isoform 3 of Mitogen-activated protein kinase kinase kinase kinase 4 OS=Homo sapiens OX=9606 GN=MAP4K4 PE=1 SV=2	1360	9	9	7	16	10	11	3.28183	6.19579	4.48231	3.96046	5.86687	7.15367	6.4791	9.67513	8.19608	6.62195	6.88994	5.97548	6.69635	6.71	5.49327	6.32177	5.07707	6.04012	4.61644	9.05866	8.42176	10.5029	6.60215	4.16633	5.47434	8.66303	3.80361	5.87276	5.48388	7.29304	4.96338	3.96048	5.55828	9.28286	4.16508	4.42876	4.10434	6.5641	5.22774	5.88665	8.35954	6.56012	5.81349	6.69062	6.22865	5.1407	7.86653	4.88162	6.28354	11.3877	7.78463	12.1965	7.29727	3.37783	5.46904	4.43587	4.81556	4.65284	3.84348	6.24822	5.91284	5.8664	5.54671	5.12394	5.49287	10.2198	6.95502	4.61645	5.83744	5.00603	4.07635	6.10274	6.3356	8.75033	5.75827	6.56647	6.10073	6.69038	6.36754	12.709	9.88859	12.2392	10.2748	9.84687	13.5141	10.1404
sp|O95819-6|M4K4-6_HUMAN	MAP4K4	Isoform of O95819, Isoform 6 of Mitogen-activated protein kinase kinase kinase kinase 4 OS=Homo sapiens OX=9606 GN=MAP4K4 PE=1 SV=2	1360	1	3	1	2	2	2	3.59709	4.40486	4.37387	1.48538	6.10613	6.96815	7.34348	10.2344	9.37944	6.50469	7.51879	5.23272	6.61409	7.70245	5.5804	6.95403	4.63616	4.75715	6.5686	9.00196	6.50928	6.45801	6.77251	6.33522	6.29226	8.12413	4.16847	5.73912	6.64231	7.43563	5.8272	4.73198	5.03095	8.74201	4.20102	5.70601	5.92057	6.95339	6.09293	5.36976	6.1959	6.58014	6.25061	8.23193	6.39538	6.13175	5.55997	5.82528	6.13566	10.1338	5.04839	12.37	7.06446	5.01313	4.25717	5.88686	4.62939	4.67723	3.95363	7.52128	5.69322	6.36869	5.42181	5.49463	5.48493	6.62183	8.82605	4.26117	5.71802	6.5748	5.94384	5.63431	4.60471	7.00743	5.76837	7.7025	4.63658	8.41427	7.30656	10.2606	9.71625	11.2684	11.7875	11.1078	15.4128	10.8476
sp|Q6ZXV5|TMTC3_HUMAN	TMTC3	Protein O-mannosyl-transferase TMTC3 OS=Homo sapiens OX=9606 GN=TMTC3 PE=1 SV=2	1360	9	13	10	17	11	7	2.88581	2.32102	2.7901	2.52699	7.23811	6.50039	6.29571	8.83739	6.57439	7.33653	6.03628	7.96785	8.47042	7.44418	8.37462	8.40023	5.49429	6.07459	5.6409	6.86546	6.39621	6.45516	5.24261	7.06588	6.83995	6.56211	7.13075	4.82456	6.89569	7.02721	5.75858	5.72606	8.94172	7.73084	8.7974	7.43456	5.2114	7.81356	5.79736	4.68572	5.90502	5.8505	7.23915	6.31106	3.65695	4.63994	3.65503	5.52958	7.70295	6.662	7.59829	6.75154	7.66318	10.6427	3.98559	3.24846	5.40486	7.28701	6.49095	5.6906	5.34909	5.35284	4.64034	3.54064	6.45402	6.19528	4.86438	5.69781	4.97428	5.50733	7.34144	6.37566	6.75133	7.89189	6.13997	7.26802	8.17838	5.39885	7.42072	11.6999	8.50359	10.0614	8.99457	8.49395	10.2013	7.97811
sp|Q5JU85|IQEC2_HUMAN	IQSEC2	IQ motif and SEC7 domain-containing protein 2 OS=Homo sapiens OX=9606 GN=IQSEC2 PE=1 SV=2	1360	3	2	5	4	2	1	4.97992	6.16651	5.54887	5.7745	6.60295	6.36527	6.42193	5.56591	5.25023	6.87067	10.1592	7.50315	4.83931	6.13398	6.72764	5.08994	6.33952	6.24046	6.07888	7.47083	5.80169	5.35908	6.23734	6.13816	5.86343	8.0672	6.3896	6.9948	5.28143	5.70474	6.48891	5.54394	5.68711	6.37765	6.50192	6.81854	7.24026	5.49951	5.64876	6.4556	5.98638	4.91858	5.94537	5.94276	7.43783	6.36298	7.17509	6.01789	5.81067	5.67644	5.98267	5.33945	6.20204	5.35048	7.48787	7.25424	5.727	7.49138	6.6929	5.83359	6.50841	6.39058	6.2344	6.88901	5.94157	5.91991	6.40402	5.16026	5.87126	6.44079	3.96493	6.48383	6.63062	7.01445	6.36498	6.66073	4.67979	7.85571	7.71815	10.7172	14.4392	12.2572	11.7699	11.8898	9.53279	12.6332
sp|P30530|UFO_HUMAN	AXL	Tyrosine-protein kinase receptor UFO OS=Homo sapiens OX=9606 GN=AXL PE=1 SV=4	1360	1	2	2	1	5	1	5.95166	3.37767	4.51441	5.19023	5.43169	6.29995	7.45446	5.47382	9.00088	7.32539	5.65195	5.72459	9.48972	6.60452	7.20803	5.30104	7.03101	7.77861	5.86615	12.3806	5.00987	4.81481	7.68198	4.76574	5.67015	11.442	4.20078	4.6533	7.0487	2.83221	4.77004	4.05411	4.19871	5.22122	4.96419	4.24476	5.69312	7.59319	6.13926	6.4665	5.9	7.55173	8.71135	6.46117	5.92499	7.04824	7.98905	5.17159	4.35762	6.84393	5.40303	6.19599	7.69754	3.91458	8.38076	7.09087	6.11384	6.71497	5.92504	6.47236	6.90313	7.37914	5.43562	6.45368	7.73163	5.9693	7.3492	8.03499	6.06012	6.75915	5.09592	4.1004	4.57635	5.62367	8.64669	5.91515	7.06743	5.90095	4.71536	11.0802	10.8555	12.0078	11.9489	12.8154	13.322	11.9161
sp|Q12866|MERTK_HUMAN	MERTK	Tyrosine-protein kinase Mer OS=Homo sapiens OX=9606 GN=MERTK PE=1 SV=2	1360	6	5	6	6	4	3	6.22511	5.69538	6.79237	8.63874	7.58367	7.80472	7.69274	3.84209	5.42062	5.67729	9.94856	5.72934	2.84553	6.00525	5.04329	5.05531	7.72243	6.92893	7.4984	3.13764	6.08471	6.58719	6.22118	5.63312	6.17166	5.27739	6.17826	7.83861	5.29439	4.64481	7.93885	6.84243	5.60744	5.77392	4.79737	7.24522	7.90261	2.96593	5.91559	8.67427	5.83499	5.59774	4.93904	5.62689	8.14768	8.90448	7.82509	8.56844	6.19286	3.83871	3.96222	4.4306	4.42228	6.98501	7.81827	8.27686	7.85114	6.88454	5.76062	6.03124	5.78729	5.83935	7.35058	9.39109	8.95957	3.68787	7.22923	10.7059	8.31515	4.51243	6.33716	6.38831	6.83614	3.63722	5.40465	4.10535	3.84664	5.33006	5.31324	6.64271	10.695	8.12603	10.1346	10.2442	8.06878	9.85524
tr|C9J338|C9J338_HUMAN	TNIK	Isoform of Q9UKE5, TRAF2 and NCK-interacting protein kinase (Fragment) OS=Homo sapiens OX=9606 GN=TNIK PE=1 SV=1	1360	0	0	0	1	1	1	0	0	0	0	0	0	0	0	0	0	0	0	0	0	0	0	0	0	0	0	0	0	0	0	0	0	0	0	0	0	0	0	0	0	0	0	0	0	0	0	0	0	0	0	0	0	0	6.48863	8.56673	7.22546	7.22209	9.21791	6.18894	5.22765	7.24656	4.39959	5.20248	7.13279	6.85208	6.54816	4.31066	4.00272	4.16754	5.0101	6.70024	4.10718	7.37213	5.69861	6.4382	3.49868	8.08673	7.57775	7.78709	6.57788	6.45259	4.18854	1.56422	7.83927	11.1008	7.9698	11.8162	12.5365	13.1512	9.26178	10.1956	15.7456
sp|Q9P2F8|SI1L2_HUMAN	SIPA1L2	Signal-induced proliferation-associated 1-like protein 2 OS=Homo sapiens OX=9606 GN=SIPA1L2 PE=1 SV=2	1361	0	1	0	1	0	0	0	0	0	0	0	0	0	0	0	0	0	0	0	0	0	0	5.76464	6.38996	7.19927	6.03806	6.10963	3.40057	4.91119	9.76568	7.98446	4.11289	6.37394	5.6856	4.19558	7.09355	8.13539	6.8396	0	0	0	0	0	0	0	0	0	0	0	0	0	0	0	4.62429	7.02773	4.87564	9.19217	4.684	5.84132	6.66709	8.82365	3.13951	4.29592	5.08285	4.47166	7.61839	8.02163	10.1572	5.47699	0	0	0	0	0	0	0	0	0	0	0	0	0	0	0	0	0	0	0	0	0	0	0
sp|O75410|TACC1_HUMAN	TACC1	Transforming acidic coiled-coil-containing protein 1 OS=Homo sapiens OX=9606 GN=TACC1 PE=1 SV=2	1362	18	23	25	26	20	11	4.97327	4.02455	4.27657	5.38485	7.82449	7.94116	7.58358	5.36331	6.28759	7.43596	7.79594	5.19124	4.13843	7.72717	7.11331	6.93858	6.52744	6.16966	8.23143	2.47209	6.87815	7.44616	5.28992	5.16292	5.51482	3.95355	5.27766	8.72212	6.62797	5.90924	8.33124	7.48564	5.3654	5.5604	3.57	6.52543	8.23453	2.62654	8.94811	7.83227	6.0579	4.0604	5.56981	6.06945	9.43995	8.21837	9.06276	8.60171	5.25951	2.35235	3.17388	3.67215	3.07557	5.29249	7.92465	11.1443	7.15694	7.51471	6.26403	6.50607	7.29527	6.6658	8.10062	10.9121	6.838	4.05091	8.39822	8.50067	7.11012	6.60628	4.70115	6.7958	5.80374	3.11332	4.55519	5.03376	4.17227	6.75021	6.65825	5.71086	12.008	8.94749	12.7756	10.8553	5.80184	11.4636
sp|O95359|TACC2_HUMAN	TACC2	Transforming acidic coiled-coil-containing protein 2 OS=Homo sapiens OX=9606 GN=TACC2 PE=1 SV=3	1362	2	5	4	4	7	2	8.34328	7.68043	11.4679	6.25951	4.61288	5.16863	5.05397	4.91117	4.82191	6.15905	5.43626	6.11844	5.27943	6.70176	6.2937	5.69172	6.97323	6.17967	8.85699	3.00545	6.55776	5.52044	5.2927	5.30209	5.66856	4.13143	7.93626	8.13248	5.58968	5.39909	7.96938	7.48478	6.63598	6.21881	4.20054	6.9557	7.66613	2.73176	7.27973	7.37273	5.76435	5.8981	6.25692	6.13533	8.09421	7.06369	7.70196	6.7882	6.32024	3.63388	6.82572	4.24053	4.51999	7.82045	7.50355	7.50169	7.00765	7.06357	6.16948	5.52811	5.91388	6.62386	6.5392	6.01513	6.90877	7.48423	5.83338	6.38003	5.83118	6.02922	8.41331	6.03513	7.01887	6.17154	5.35661	5.13639	5.33167	5.59191	6.46262	8.72158	12.874	11.1369	12.9983	12.0467	9.56268	13.4361
sp|O95674|CDS2_HUMAN	CDS2	Phosphatidate cytidylyltransferase 2 OS=Homo sapiens OX=9606 GN=CDS2 PE=1 SV=1	1363	11	12	13	11	16	9	7.85904	5.32654	6.96505	7.12655	6.18749	6.24778	6.70052	5.69979	6.2662	5.40009	6.48694	6.56416	3.80036	6.45333	6.13653	6.77962	6.54102	6.08978	7.42446	4.18446	6.27544	6.11706	5.53273	7.06696	6.5163	5.21455	6.90137	6.57886	5.70886	6.79417	6.8033	6.25066	6.67039	6.73905	7.32391	6.64521	7.41853	5.05208	6.986	6.93302	6.60909	4.30463	5.59244	6.17514	6.13466	6.39443	6.31209	6.38502	6.18776	5.59047	7.15143	4.47146	5.11408	7.13201	5.99259	5.43549	6.72883	8.16024	6.55217	5.9904	6.28055	6.27768	6.54985	6.3124	7.02366	7.36101	5.68452	7.15835	6.90766	4.90271	5.71962	8.08159	5.62172	5.63573	5.01479	5.89084	5.9709	6.10725	6.60725	9.89074	12.7435	11.8359	13.08	9.94479	9.66087	13.1468
sp|P32456|GBP2_HUMAN	GBP2	Guanylate-binding protein 2 OS=Homo sapiens OX=9606 GN=GBP2 PE=1 SV=3	1364	3	2	2	3	1	1	5.1643	4.32967	4.75632	5.8691	8.01262	6.47623	4.84832	7.4571	6.29592	8.25044	5.54696	7.97691	7.34612	8.63853	3.98095	5.0505	5.94485	8.2024	4.69453	7.56289	5.00791	4.35093	5.18262	4.98226	5.46006	14.6875	7.05708	4.78859	6.52485	5.97477	4.97614	4.60259	7.16042	5.24747	7.08516	7.66652	4.4572	7.07185	5.94434	4.07408	6.01524	10.6594	9.45002	4.7248	2.76118	4.31424	3.81647	3.00457	7.29318	4.90852	14.5504	10.4844	9.20306	12.0337	2.98311	1.77599	4.21748	8.26266	3.93179	4.78601	4.34139	5.34045	2.88332	2.96305	5.80454	9.36124	4.66119	4.48299	9.65447	3.37118	8.43824	6.20914	4.69893	8.06018	6.72128	5.73661	6.96032	7.89684	4.9798	7.2543	10.1099	9.57543	9.00972	6.93714	21.8756	11.7765
sp|P32455|GBP1_HUMAN	GBP1	Guanylate-binding protein 1 OS=Homo sapiens OX=9606 GN=GBP1 PE=1 SV=2	1364	8	14	7	9	8	9	1.65782	1.35946	1.17209	1.26055	9.25035	7.70489	6.6532	6.4915	10.9656	6.09752	4.82022	5.14961	11.252	8.25182	6.33843	11.5749	5.08869	4.86482	6.87681	7.87485	7.41696	5.64209	6.54209	6.59488	7.04728	6.83951	4.71682	6.42236	6.97735	5.63603	5.72122	5.73823	6.62395	4.07609	4.66833	5.41643	6.15097	6.08046	9.57139	3.68971	8.11372	5.75943	9.0071	9.06837	3.69832	5.5918	4.40776	6.73684	7.44881	4.04383	7.57219	6.37367	9.16951	9.88064	2.54785	3.72898	7.3738	7.33757	5.11155	4.35924	6.45077	7.02926	4.8355	3.11504	8.55192	5.90158	7.06213	6.32281	5.12954	4.66815	5.28013	4.12202	6.65018	6.13978	6.36999	9.94004	6.89367	6.05545	7.79758	13.3313	10.1156	10.7678	9.79535	11.4983	14.1943	11.4027
sp|Q9NQC3|RTN4_HUMAN	RTN4	Reticulon-4 OS=Homo sapiens OX=9606 GN=RTN4 PE=1 SV=2	1365	13	35	21	38	35	37	1.90896	1.72348	2.16171	1.67983	6.74009	5.39424	5.28585	23.5908	5.26752	5.55781	5.42645	6.20487	7.05809	6.77978	8.2088	7.01174	5.85166	5.3885	6.51605	5.46567	4.76488	4.75759	7.77972	7.5209	5.09925	5.46698	10.306	5.79487	7.27892	9.09312	4.4364	4.47947	8.37668	6.03705	8.42996	6.42648	5.32471	3.29956	5.17511	5.85345	6.6828	4.91339	7.93033	8.70983	4.27292	5.20725	4.26623	4.08925	5.73859	5.6689	18.3213	6.43878	5.932	6.717	5.7083	3.1088	4.89154	7.58462	6.93576	4.72804	4.8013	4.56083	4.77503	3.15207	6.83585	23.7587	4.27112	4.57934	4.41428	6.07612	4.27694	3.9921	4.46498	7.49932	4.58117	7.56443	5.84065	4.33354	4.35945	2.05308	1.43566	1.73132	1.6789	1.74482	2.1153	1.75419
sp|Q9NQC3-5|RTN4-5_HUMAN	RTN4	Isoform of Q9NQC3, Isoform B2 of Reticulon-4 OS=Homo sapiens OX=9606 GN=RTN4 PE=1 SV=2	1365	0	0	1	1	1	1	0	0	0	0	0	0	0	0	0	0	0	0	0	0	0	0	0	0	0	0	0	0	0	0	0	0	0	0	0	0	0	0	6.51519	9.09634	6.68426	4.42966	7.22496	2.72249	4.85163	5.50747	6.38611	7.36358	8.53818	9.76116	4.18895	5.87716	3.5436	4.26085	6.97459	7.07161	5.93442	7.48996	5.88003	5.26455	4.24094	4.73098	5.05196	10.3797	7.71576	7.23447	3.86975	7.74633	6.1541	2.27678	7.907	7.2379	5.61932	6.08499	6.51718	6.99096	5.33377	4.88197	5.54545	5.91259	6.15717	9.42737	7.70524	6.24333	6.15897	9.39696	11.0176	10.5336	12.7086	11.384	13.2797	12.7443
sp|Q9NQC3-3|RTN4-3_HUMAN	RTN4	Isoform of Q9NQC3, Isoform C of Reticulon-4 OS=Homo sapiens OX=9606 GN=RTN4 PE=1 SV=2	1365	2	2	2	2	2	2	2.91375	2.04878	2.857	4.72985	8.31016	7.33283	9.56141	4.22928	8.60337	6.96005	8.62345	5.23428	1.56084	8.56936	8.71515	9.75046	4.93185	5.06762	8.63503	6.02778	5.162	6.53632	6.95499	7.09987	3.95375	9.30624	5.63194	7.87568	4.58083	3.63283	6.99807	7.6052	7.99683	11.0182	7.64532	6.90462	6.42625	2.21037	6.40565	9.86072	7.36035	1.01432	3.5097	5.96817	9.63965	5.24898	3.87638	8.12427	8.27707	6.37272	5.91933	21.2246	4.66716	6.89828	2.22406	5.95285	3.45682	4.35187	4.90773	4.23526	4.08756	5.08133	4.21911	11.1708	11.927	1.13125	5.91877	5.14327	7.94117	7.46669	5.4842	10.6646	6.38128	5.35509	2.24443	4.76323	2.00195	5.35645	7.04982	9.73832	9.94945	13.3875	7.22684	6.06796	23.9673	7.04115
sp|Q9H2U1|DHX36_HUMAN	DHX36	ATP-dependent DNA/RNA helicase DHX36 OS=Homo sapiens OX=9606 GN=DHX36 PE=1 SV=2	1366	9	16	15	13	12	14	3.83414	4.79822	3.37097	3.9115	6.13938	9.0556	6.31354	6.65552	7.39409	7.48947	7.38516	7.52761	5.82336	6.84403	6.30152	7.15589	6.82937	6.68262	6.30245	8.02816	6.10721	5.52114	5.57872	4.86098	6.12318	6.05144	5.76456	7.13586	6.10209	6.01951	6.47407	6.41865	5.93676	6.48288	6.37493	6.61744	6.10304	7.34142	6.06428	6.00471	6.89032	5.79522	6.1361	6.41921	6.22596	5.23668	5.84159	6.24986	6.15418	7.68146	6.60197	7.91744	7.58055	5.28911	4.59866	6.1357	5.80283	5.38515	5.71963	6.07053	6.18781	6.43899	6.18613	6.72427	5.12507	6.66427	6.40851	4.46995	6.62453	5.48888	5.5414	7.02136	6.82327	7.90241	5.77027	6.39444	6.12196	6.84714	6.07228	10.1249	9.90541	7.96706	7.88742	7.76378	9.95578	8.07057
sp|Q14684|RRP1B_HUMAN	RRP1B	Ribosomal RNA processing protein 1 homolog B OS=Homo sapiens OX=9606 GN=RRP1B PE=1 SV=3	1367	6	8	9	7	9	9	3.36978	3.57006	2.91814	2.63693	7.97414	7.51304	7.76457	7.7333	9.57429	7.64473	7.19375	8.1265	6.17157	7.69236	4.68962	5.42721	8.46104	8.2482	5.26922	5.05318	4.80942	5.73983	7.19235	6.16545	6.01562	4.87219	4.95488	6.84131	5.72657	6.50522	6.38975	7.75577	6.44465	6.03612	6.80721	6.20293	6.886	6.07184	5.88023	5.86339	6.58106	7.76125	5.14227	5.37574	7.01357	5.0673	5.20626	6.82068	7.39215	6.3062	6.04368	6.93794	6.98958	6.07473	5.43087	6.18025	5.69368	4.30253	6.53761	6.53884	5.67285	7.07984	5.99858	5.50744	3.80253	5.32032	5.62244	4.47973	5.85648	6.44149	6.09059	7.65857	8.77096	10.1956	5.92348	6.80757	5.55592	5.52648	6.44043	11.4265	9.30382	7.91101	7.79657	7.666	12.062	8.22215
sp|Q5MIZ7|P4R3B_HUMAN	PPP4R3B	Serine/threonine-protein phosphatase 4 regulatory subunit 3B OS=Homo sapiens OX=9606 GN=PPP4R3B PE=1 SV=2	1368	4	7	9	6	4	5	5.0622	5.67332	4.94042	4.66704	6.7991	7.15439	7.7103	6.02918	7.69152	6.94604	7.25655	6.8734	4.34715	6.78032	5.86516	6.20391	6.56314	6.43951	6.85779	7.02117	6.2145	6.66307	6.05712	5.30739	5.33355	5.79759	6.9013	7.29112	5.09312	5.43267	6.72661	6.30035	6.2536	7.46737	6.87861	6.11692	7.20431	6.592	6.61634	6.99443	5.9198	5.21915	4.98147	5.54546	6.22792	5.66294	6.24251	6.21878	6.50617	7.1144	5.79752	6.74186	6.58743	6.25701	5.15946	6.79209	5.6984	6.04141	6.14235	6.00315	5.92528	5.82339	7.1913	6.43577	5.93427	5.95592	6.61352	6.07793	7.32627	4.81766	5.44405	7.0517	7.48268	6.77285	5.30128	5.91421	5.14043	6.88555	6.84592	13.9035	13.1661	12.8248	9.58355	10.706	11.4843	11.338
sp|Q6IN85|P4R3A_HUMAN	PPP4R3A	Serine/threonine-protein phosphatase 4 regulatory subunit 3A OS=Homo sapiens OX=9606 GN=PPP4R3A PE=1 SV=1	1368	3	12	16	10	11	11	3.11402	3.7643	3.33786	4.5225	6.84633	6.9366	9.13346	7.02863	8.79452	6.33871	7.23424	7.4246	5.14509	7.86466	6.16119	6.35329	6.90661	6.69997	6.579	6.31475	7.38896	8.54115	5.80872	5.35134	4.90047	6.11317	6.41006	7.09789	4.65542	4.81631	6.6997	5.71649	6.64443	7.96258	7.51561	6.19868	6.7783	4.67114	6.2853	6.07821	6.31828	4.88399	5.062	5.97485	5.85567	6.42496	6.2321	6.67032	6.55709	5.99879	5.55907	6.41012	6.80462	6.11159	5.96582	6.02573	5.89205	6.11008	5.71928	6.50721	6.32673	6.33213	7.00937	6.77928	5.27379	6.1316	6.79432	5.71312	6.96137	4.99899	6.11207	8.51912	7.89265	7.30721	4.90986	5.27056	4.10491	6.45337	6.77775	11.1778	10.516	12.0111	8.73829	9.72011	8.93952	8.92966
sp|P34932|HSP74_HUMAN	HSPA4	Heat shock 70 kDa protein 4 OS=Homo sapiens OX=9606 GN=HSPA4 PE=1 SV=4	1369	83	101	93	101	100	67	7.33802	8.23438	8.51487	6.87285	5.76681	5.98427	6.1372	5.94479	5.42571	5.49441	5.95353	5.6837	4.56741	6.18741	5.91089	5.98375	6.66442	6.11482	6.40823	6.5221	5.19967	6.07975	7.12548	5.40956	5.90808	6.0953	6.64521	6.71459	6.3483	5.88897	6.52835	6.34719	5.42648	7.09782	6.61131	5.78687	6.4515	8.45842	5.9121	6.27397	6.13269	4.69721	5.43923	5.95198	6.05162	6.73346	6.97959	5.53665	5.61333	6.85729	6.27256	6.24717	6.18708	5.19875	8.21996	6.11178	6.11362	6.33942	6.74436	6.05786	5.82644	6.06625	6.60748	6.20535	5.97092	6.13744	6.34046	7.01497	6.45395	5.63119	6.11352	7.17572	6.89443	6.14084	6.23247	5.88607	4.41352	6.71041	6.67874	10.765	10.0961	9.7758	9.72579	9.44604	8.39008	9.80086
sp|O95757|HS74L_HUMAN	HSPA4L	Heat shock 70 kDa protein 4L OS=Homo sapiens OX=9606 GN=HSPA4L PE=1 SV=3	1369	12	13	12	12	18	7	3.55956	3.127	3.50215	3.45306	6.59333	6.95052	6.36652	10.418	4.86099	5.46643	8.912	13.6036	4.33662	7.08799	6.6776	5.08457	7.23658	5.47047	5.44302	4.42693	6.01348	7.06306	5.54944	5.30885	7.20908	3.95099	6.31329	5.54527	6.61731	9.90899	5.91378	8.02946	6.7527	5.13677	7.05959	7.63975	7.27323	4.2991	5.26922	6.02785	5.06463	5.78961	5.69696	5.74961	6.31379	9.42758	7.87783	7.45626	5.5052	3.26061	8.49629	3.19743	4.19085	6.71465	7.73439	6.22936	8.41743	11.054	6.53949	4.65351	5.0626	5.82026	5.66763	9.12645	5.60392	9.44575	6.67293	9.27097	6.71611	5.15416	9.39037	5.8036	5.09008	4.51471	6.00022	4.29266	3.61469	4.83694	4.46646	11.973	13.1164	11.7396	11.7547	11.9758	8.76087	11.0175
sp|Q92598|HS105_HUMAN	HSPH1	Heat shock protein 105 kDa OS=Homo sapiens OX=9606 GN=HSPH1 PE=1 SV=1	1369	35	43	40	51	58	41	4.88884	7.59895	5.83225	4.08316	5.11972	6.04356	6.45123	8.00498	6.45716	6.24728	5.50121	7.13278	6.35925	6.62333	7.283	6.37329	5.81633	5.35574	5.49743	6.95602	4.82153	5.33474	7.71488	7.71704	7.3415	7.55561	6.47409	5.60448	5.73788	6.68348	6.10567	5.28356	6.21853	7.25308	7.20648	5.54895	4.89816	7.15129	4.80677	5.13919	5.4172	5.74595	5.83405	5.6172	5.92822	9.03657	6.98232	3.51845	4.57008	5.79969	6.57533	4.86279	5.61721	4.96698	9.86482	5.4105	9.25251	7.68157	9.82227	5.27726	5.0861	6.32522	5.36923	4.74573	7.29699	7.59339	5.60685	7.92148	6.93617	5.20572	8.80678	5.64258	5.06454	6.83325	6.41999	5.44192	5.11167	6.05811	5.31482	7.97486	6.12162	8.07236	7.84372	6.76984	7.65645	7.34669
sp|Q9NR28|DBLOH_HUMAN	DIABLO	Diablo homolog, mitochondrial OS=Homo sapiens OX=9606 GN=DIABLO PE=1 SV=1	1370	7	6	6	6	9	4	6.25558	7.64982	6.00074	5.51195	5.55187	5.84063	6.55747	4.22962	5.91649	10.9732	7.6485	5.51176	3.16822	6.30779	6.16153	6.71481	4.36126	4.70845	6.23964	5.95919	7.60048	5.98686	7.70796	7.77853	4.12456	6.02809	7.6223	7.87581	5.13402	3.9829	7.86707	7.0229	6.38201	5.68757	5.61458	6.32323	5.2714	8.27952	4.95522	4.94871	7.04182	4.80861	6.27149	6.34079	6.34335	8.69923	7.10392	5.25844	5.08652	6.28027	4.78754	4.40454	4.88202	7.75768	9.6138	5.01374	8.64416	7.95537	9.35665	5.12446	5.31504	5.04976	5.47002	6.88123	8.15197	5.90819	5.84215	8.41023	6.92151	6.70186	7.18513	7.5361	3.64428	4.69286	7.01087	5.04149	6.02921	5.29907	4.74387	10.4091	11.6431	11.8724	9.78139	10.7218	12.7503	13.5002
sp|O60437|PEPL_HUMAN	PPL	Periplakin OS=Homo sapiens OX=9606 GN=PPL PE=1 SV=4	1371	48	51	49	47	44	24	3.84088	2.92585	3.62315	4.35204	6.7953	10.2323	8.71408	4.28875	8.61985	8.67341	7.52063	6.6763	3.03712	7.49443	6.14061	7.06534	7.19714	9.38398	6.5776	2.49387	5.1341	6.65082	4.01028	4.49754	6.43973	6.21115	8.36102	7.41511	6.00165	7.15963	5.88728	6.57909	9.3122	5.44916	6.20703	10.1691	7.95155	2.6617	5.08352	5.71371	6.24234	2.38494	5.96564	6.58604	7.37854	8.5406	6.62344	7.51216	8.81935	3.60975	4.1203	5.8148	3.28329	10.145	4.95286	5.69183	5.63005	6.65443	6.27457	8.26593	6.07679	7.41429	5.73456	6.01212	7.3141	3.8942	6.30437	8.60634	6.56247	6.68168	7.70314	6.9622	7.97978	3.05563	3.76387	6.36753	4.55099	6.88462	7.35697	7.50105	18.2535	9.02234	10.0363	11.0515	7.7777	12.8024
sp|Q5SW79|CE170_HUMAN	CEP170	Centrosomal protein of 170 kDa OS=Homo sapiens OX=9606 GN=CEP170 PE=1 SV=1	1372	23	27	23	20	23	22	3.48421	3.61577	2.54101	2.47889	7.33583	7.04278	6.11283	10.7062	7.30211	7.4548	6.18538	6.87741	8.57229	6.86088	6.54853	6.88105	6.92941	6.81171	5.29686	6.05856	4.92759	5.49368	8.53779	6.36271	6.69571	5.68891	6.05098	6.60149	6.57884	6.16821	6.01152	5.78603	6.52005	6.5573	6.77459	5.73148	6.31706	6.26721	5.56699	5.72508	7.12239	7.02056	6.72595	6.42172	5.03115	5.06737	5.27418	5.75986	6.38509	6.38817	10.4046	6.86606	6.93883	5.76503	4.30364	4.62101	6.07737	5.83659	5.3999	7.12835	6.13148	6.00741	5.98665	3.91886	4.99131	10.9398	5.29779	3.74973	4.90643	7.40182	5.21209	6.3899	7.08509	8.26346	5.14566	7.76997	6.43876	5.74224	6.74712	10.7733	7.83565	9.04694	8.39276	8.08869	10.1971	8.11341
sp|Q5SW79-3|CE170-3_HUMAN	CEP170	Isoform of Q5SW79, Isoform 3 of Centrosomal protein of 170 kDa OS=Homo sapiens OX=9606 GN=CEP170 PE=1 SV=1	1372	0	0	0	0	1	0	0	0	0	0	0	0	0	0	0	0	0	0	0	0	0	0	0	0	0	0	0	0	0	0	0	0	0	0	0	0	0	0	0	0	0	0	0	0	0	0	0	0	0	0	0	0	0	0	0	0	0	0	0	0	0	0	0	0	0	0	0	0	0	4.4316	4.62024	7.76489	4.86858	5.10484	4.61809	6.52352	4.68064	5.94529	7.43633	6.31284	8.92026	6.91982	7.85067	6.57394	7.42843	0	0	0	0	0	0	0
sp|Q9Y4F1|FARP1_HUMAN	FARP1	FERM, ARHGEF and pleckstrin domain-containing protein 1 OS=Homo sapiens OX=9606 GN=FARP1 PE=1 SV=1	1373	23	35	29	32	27	25	5.04891	4.26124	3.3287	3.55274	7.00425	5.46787	7.98768	6.25008	8.19799	6.00049	6.52873	7.18722	6.14525	6.46495	7.80952	8.76437	5.24645	5.74912	6.39797	7.25874	5.86104	6.58025	7.13577	5.718	5.30503	7.56016	7.3948	6.33912	6.33314	4.20118	7.03703	5.88222	7.08652	8.17299	7.03148	6.41619	5.52906	6.89122	5.59894	5.81507	7.43679	7.42815	4.76497	5.5223	3.82968	4.28355	5.44963	6.59554	6.99707	10.3628	7.33485	7.27903	9.24735	7.46437	3.77841	3.63792	5.94612	4.55868	4.91073	5.32757	4.95851	5.53879	6.06232	6.6952	4.88349	5.26705	6.76908	4.70178	6.53886	5.07524	6.23985	8.11174	4.70419	9.04991	8.14377	5.08394	5.88021	6.75712	6.09857	12.3477	9.58929	14.0387	8.9939	9.18608	12.4797	8.52799
sp|O94887|FARP2_HUMAN	FARP2	FERM, ARHGEF and pleckstrin domain-containing protein 2 OS=Homo sapiens OX=9606 GN=FARP2 PE=1 SV=3	1373	3	5	6	4	3	4	8.2403	7.26803	11.2181	12.0341	5.45389	6.21399	5.74838	4.75826	4.72101	5.37534	5.31234	4.53269	2.97401	5.00702	5.8037	5.33882	5.36792	6.62232	7.56083	5.7569	6.67201	7.16114	5.08714	5.32839	6.36283	6.32616	5.86052	6.81502	6.65774	6.20176	5.72454	6.49477	6.78353	3.90127	5.28546	5.96714	7.55598	5.94844	7.00428	7.63948	6.78536	5.52744	6.38286	6.22897	6.02887	6.25084	6.70138	7.8823	6.66051	4.56297	5.71407	3.9231	7.67809	6.85318	5.51259	6.36461	5.55268	5.11675	4.64011	5.74197	5.74064	8.25288	9.80355	7.57135	5.23734	3.7803	6.22674	4.76065	7.48268	6.2403	5.34117	6.16433	7.60032	5.68473	8.35789	5.59897	4.40746	8.78224	6.76354	11.2897	12.9034	14.0025	11.2933	12.6724	12.8521	11.1184
tr|A0A1B0GV68|A0A1B0GV68_HUMAN	FARP1	Isoform of Q9Y4F1, FERM, ARHGEF and pleckstrin domain-containing protein 1 OS=Homo sapiens OX=9606 GN=FARP1 PE=1 SV=1	1373	0	1	0	0	0	0	0	0	0	0	0	0	0	0	0	0	0	0	0	0	0	0	8.41565	9.01194	6.94354	2.85755	6.86088	6.25211	7.47055	2.97652	4.00305	3.51896	7.58329	7.19933	2.23233	5.81981	9.4381	9.41639	0	0	0	0	0	0	0	0	0	0	0	0	0	0	0	0	0	0	0	0	0	0	0	0	0	0	0	0	0	0	0	0	0	0	0	0	0	0	0	0	0	0	0	0	0	0	0	0	0	0	0	0	0	0
sp|A0MZ66|SHOT1_HUMAN	SHTN1	Shootin-1 OS=Homo sapiens OX=9606 GN=SHTN1 PE=1 SV=4	1374	15	21	18	17	17	10	7.4938	6.80014	6.66798	10.8918	5.92664	6.90401	5.2922	6.98749	4.85452	7.02157	7.26492	4.86041	3.7318	6.45783	4.69742	4.14747	6.56698	7.16031	6.63617	4.3446	5.80634	7.14704	4.59102	4.38308	7.30653	5.93289	4.84523	7.59358	4.76207	9.31164	6.57993	7.03257	6.46687	7.20959	6.63595	7.6502	7.3779	4.2317	5.85879	7.79106	6.66381	2.4587	4.45703	5.65976	7.62717	7.34546	7.87896	6.09875	6.03684	4.89075	5.82104	6.65799	4.56711	6.24532	5.0118	8.08907	6.91239	7.33788	5.63913	6.28475	4.92483	6.43442	9.04793	7.59062	5.92995	9.54482	6.44808	8.0469	7.29588	4.64963	5.47762	6.97939	9.4566	4.07283	3.54291	5.22028	3.58971	6.11416	6.04061	7.06419	10.5275	9.28484	8.66434	5.77334	6.96228	9.88319
sp|P41229|KDM5C_HUMAN	KDM5C	Lysine-specific demethylase 5C OS=Homo sapiens OX=9606 GN=KDM5C PE=1 SV=2	1375	7	12	15	19	12	8	4.19142	5.54395	3.90688	2.62409	6.11873	6.13036	7.0022	4.95438	6.73293	8.16916	5.76554	8.31869	5.21415	6.68164	10.6171	8.02879	5.33282	4.95905	6.091	5.99388	6.20392	5.61336	6.76078	7.55188	5.57686	6.33206	7.17173	6.57783	4.91964	5.31417	7.83246	7.76856	6.08405	9.09504	7.13514	8.51263	6.07023	5.38586	5.63779	6.355	6.20868	4.30375	5.32858	5.48595	5.75594	5.63808	5.83748	5.46273	6.43548	6.28702	5.8805	7.10333	6.06626	7.2135	5.57746	6.72587	8.25512	5.71111	7.36953	5.29485	5.35631	5.84049	5.42045	7.93955	7.24042	6.46107	6.72175	5.79778	6.68061	6.60059	7.0217	5.48916	6.08642	6.75057	4.15461	5.47347	5.68887	5.21102	6.6824	10.657	8.37154	9.65117	8.19846	8.06532	7.32744	9.50313
sp|Q9UGL1|KDM5B_HUMAN	KDM5B	Lysine-specific demethylase 5B OS=Homo sapiens OX=9606 GN=KDM5B PE=1 SV=3	1375	1	5	4	5	6	6	2.77575	3.65799	2.17117	2.58613	7.11185	5.50173	8.68158	5.95772	7.48614	6.59724	6.93678	9.59339	8.99212	8.63838	5.8242	7.48785	5.64403	4.55741	7.30575	12.2464	5.22397	3.74482	5.0412	7.74395	7.13553	7.4186	5.91674	5.65483	3.41382	5.39679	7.20051	6.3556	5.85798	6.28804	6.91074	4.39071	5.22753	3.57826	6.87167	6.92938	8.24798	5.60587	6.35705	7.17368	5.77985	5.10402	6.39111	5.80052	6.73122	7.73091	6.80009	7.68943	8.4817	6.16255	5.3735	5.01029	5.36504	4.84044	5.18383	6.57326	5.94633	6.74286	5.56804	5.29977	5.77579	8.51676	6.52281	5.32481	6.79889	4.73966	6.63966	6.40918	5.31714	8.32649	6.02461	6.09799	5.08464	6.50167	6.62011	10.5368	8.64265	8.97461	8.01746	7.29918	8.57962	7.8221
sp|P29375|KDM5A_HUMAN	KDM5A	Lysine-specific demethylase 5A OS=Homo sapiens OX=9606 GN=KDM5A PE=1 SV=3	1375	1	3	2	2	2	2	5.81839	6.75881	5.66024	5.39212	5.55739	7.22196	6.58883	5.94799	6.65052	6.84288	7.03156	6.99476	6.16031	6.04303	5.5654	5.7658	7.20415	8.46514	6.89979	7.40429	5.75853	4.48386	5.72869	5.56934	5.87546	5.24842	6.41135	7.03744	5.89156	5.29151	6.76476	5.96572	5.74301	11.7284	7.74169	5.45721	6.14725	6.95111	4.87908	5.70958	4.85595	5.20969	6.21017	4.70946	4.88974	5.83173	5.68532	4.94636	6.83423	8.0938	9.21313	9.57073	9.02262	6.55371	4.387	4.65337	4.13323	5.24948	5.21422	5.94715	4.77047	5.87361	5.5369	4.02178	2.97503	11.2779	6.91056	3.6571	5.35272	5.73509	6.91144	7.37914	4.19567	8.95984	9.25921	4.95842	8.01785	6.1397	4.24851	6.86814	5.96232	6.63212	7.70362	6.19539	9.54194	6.44084
sp|P13798|ACPH_HUMAN	APEH	Acylamino-acid-releasing enzyme OS=Homo sapiens OX=9606 GN=APEH PE=1 SV=4	1376	24	22	18	23	19	18	7.91385	7.68436	8.07774	8.64431	5.84979	5.92411	5.88533	5.93915	5.32114	5.60772	6.63927	5.751	4.34086	5.20473	5.63826	5.57839	6.55033	7.07813	6.28496	4.77235	5.54025	5.84031	6.94845	5.1706	5.30124	5.3151	7.43941	6.68789	6.81566	6.64797	6.94498	6.66237	6.47545	5.99468	5.78156	6.71443	6.48201	6.28533	5.10383	5.54761	6.07181	4.30668	6.02884	5.55849	6.33913	7.41912	10.3614	6.43855	5.69146	5.57416	5.76351	5.11946	5.45267	5.98971	8.50316	6.08779	7.28928	8.05091	6.7622	5.93051	6.17134	5.41429	5.76101	7.23859	7.58343	6.04783	7.31597	8.60157	7.88105	5.14876	6.35765	6.72049	6.35082	5.2598	5.51945	4.85551	3.7677	5.90796	5.44343	1.95238	2.41136	2.45181	2.15448	2.08716	1.84924	2.4268
sp|Q13126|MTAP_HUMAN	MTAP	S-methyl-5'-thioadenosine phosphorylase OS=Homo sapiens OX=9606 GN=MTAP PE=1 SV=2	1377	14	13	13	20	18	12	10.1566	11.5827	12.1474	10.9022	4.74925	4.387	4.53157	4.10801	5.10987	4.46097	4.55884	5.16616	4.69327	4.29792	4.40175	4.74641	5.52349	5.7111	6.46989	8.41077	6.98521	6.91076	6.15025	5.57891	5.96147	8.19095	6.16732	5.9131	5.592	4.33793	5.8754	6.22144	5.87812	6.01756	6.33028	6.17949	5.80279	10.2839	4.68826	5.99388	6.51576	5.27395	5.41397	5.65826	5.57536	6.32798	7.12202	5.63652	5.9696	8.62654	5.27336	6.94285	6.20991	5.31021	7.72117	5.94998	6.24666	6.02676	6.83712	5.11136	5.076	6.08649	6.97545	6.59842	6.8804	5.7372	6.86615	6.23409	6.71219	5.59355	7.61487	5.89045	5.55574	6.56384	6.35065	5.59799	5.18184	6.38119	6.24143	12.1174	11.1999	12.3819	10.3376	10.1483	10.4682	10.8085
sp|Q9NWH9|SLTM_HUMAN	SLTM	SAFB-like transcription modulator OS=Homo sapiens OX=9606 GN=SLTM PE=1 SV=2	1378	17	17	19	22	19	12	4.34144	4.28888	3.59069	3.70073	7.42988	8.22977	7.16679	6.86706	7.56269	6.80092	7.37327	8.24718	4.26494	7.19545	5.74171	7.1986	7.32888	7.8353	6.39967	4.69296	5.72594	4.45303	5.10019	6.96005	7.23867	5.1138	5.88859	6.44375	4.71787	6.4905	7.87228	7.73853	6.03542	5.63423	7.34437	6.23449	6.23207	5.51813	7.76138	7.70811	5.87478	7.12034	5.81349	5.32919	6.5968	5.44039	5.58552	5.50964	7.32417	7.17408	6.61566	6.93212	6.46139	6.46732	5.7487	6.32937	5.65557	4.59121	5.74406	6.73083	5.73743	6.50488	6.47358	6.96878	4.71068	5.47317	6.40499	5.61968	6.66115	5.59415	5.3367	7.46472	7.75428	7.40849	5.29637	6.5268	5.11113	6.25267	7.41625	10.3327	12.1297	8.62287	8.90862	9.56583	12.9809	10.342
sp|Q99442|SEC62_HUMAN	SEC62	Translocation protein SEC62 OS=Homo sapiens OX=9606 GN=SEC62 PE=1 SV=1	1379	10	8	15	15	11	8	9.37993	7.9374	9.61073	11.0724	4.59108	5.17395	5.01472	4.29435	5.45805	4.90923	5.18104	5.16686	4.35115	5.27772	6.10047	6.4809	6.25937	4.94985	6.67426	8.2463	8.43648	7.67848	5.20438	5.38784	4.89734	7.50567	7.85036	6.01133	5.16022	4.83433	5.65938	5.24439	5.37015	6.35807	6.55069	5.74388	6.35791	7.04866	6.64354	6.74651	6.14006	5.31966	5.73692	5.58513	6.96885	6.87492	6.95666	5.94399	6.24505	6.28949	5.98879	5.79711	6.15156	6.44498	6.91588	7.08732	7.14342	6.23934	7.48068	5.2857	5.45957	5.35451	6.17259	7.0358	7.90699	7.28029	5.97098	8.41398	7.72246	5.28087	6.31169	6.4011	4.41314	5.7943	6.16347	5.05957	5.44068	5.52499	5.2797	11.008	10.8807	11.2258	11.06	11.6408	10.6877	11.3648
sp|Q9NZZ3|CHMP5_HUMAN	CHMP5	Charged multivesicular body protein 5 OS=Homo sapiens OX=9606 GN=CHMP5 PE=1 SV=1	1380	5	8	6	7	9	3	2.96508	2.30914	2.17291	3.02691	7.0038	7.61542	7.63164	7.96792	8.27258	7.43645	7.87206	7.93915	6.07573	8.00697	6.96932	6.73492	7.01138	6.28063	6.26883	3.95332	5.87678	5.53289	7.00201	6.14992	6.71747	6.05617	5.94274	6.82602	5.92671	6.95348	7.04749	6.45417	6.14767	8.48557	6.32423	6.84923	7.51365	4.16298	6.79439	6.97169	6.00602	5.56091	5.34189	5.68694	6.85919	5.70901	5.21132	6.51684	6.82714	5.53533	6.50301	7.28571	6.3714	6.54065	4.4593	6.19322	6.38097	6.64185	5.15192	6.58585	6.33788	6.37298	6.29595	5.48802	6.4429	6.52939	6.44032	4.16297	6.32306	6.08178	7.05696	7.01168	7.42702	6.09377	4.40948	7.00436	5.68381	6.08562	7.75886	11.7097	12.4688	8.45992	9.26798	11.6905	11.9216	11.3144
sp|Q15811|ITSN1_HUMAN	ITSN1	Intersectin-1 OS=Homo sapiens OX=9606 GN=ITSN1 PE=1 SV=3	1381	19	19	24	28	26	22	5.37865	5.71315	7.46866	5.48714	6.38997	5.48294	6.18975	7.6715	6.94115	5.78535	5.89717	7.01105	5.81197	7.64602	5.31212	5.81341	6.17607	6.15325	5.60239	7.96167	5.30639	5.92664	7.30948	5.57201	6.50176	6.35023	5.84926	6.84066	5.94017	5.8047	6.2427	6.46263	6.28527	6.53062	6.58976	6.23034	6.08511	5.97786	4.99078	5.80029	7.35148	7.01002	5.15165	4.90696	5.31262	5.13797	5.60219	5.82404	5.94333	5.71353	9.03485	5.54463	7.66338	5.97949	6.40329	5.80937	5.05083	7.95935	5.39498	6.00286	5.59751	6.19084	5.88773	5.91737	5.16838	8.27565	5.79642	5.50615	6.30442	4.88182	5.32257	7.19866	5.64944	11.055	5.70082	5.67264	5.40454	6.39298	5.75314	10.9354	8.21892	10.5422	8.76081	7.33189	10.814	8.78584
sp|Q9NZM3|ITSN2_HUMAN	ITSN2	Intersectin-2 OS=Homo sapiens OX=9606 GN=ITSN2 PE=1 SV=3	1381	3	5	5	3	5	3	9.16701	8.31993	6.18563	9.67773	5.44222	6.47843	6.55563	4.11312	5.94709	5.29392	6.42068	5.62685	3.82841	5.92552	5.44611	5.57174	6.41342	6.48529	7.29027	4.18299	5.56485	5.35407	6.07091	7.53924	6.90167	4.06572	6.56781	7.16618	6.31355	7.02509	6.50981	6.54914	6.12034	6.44173	5.36842	6.88019	6.7312	5.36703	7.52206	6.13042	6.21733	4.80492	6.27479	6.55512	7.02188	7.11196	7.03951	5.27463	6.83376	5.20311	4.55803	5.96033	4.3649	6.73674	5.12371	8.46275	6.90156	6.03569	7.78452	6.97002	6.60897	6.61915	6.56214	6.56308	6.31562	3.82967	7.1563	5.8709	4.72786	6.64307	7.52211	5.70041	11.1364	3.74206	6.08755	8.45363	3.32326	6.87776	6.0503	5.78816	7.58965	7.62077	8.29515	7.12619	7.1155	7.48798
sp|Q9Y2L5|TPPC8_HUMAN	TRAPPC8	Trafficking protein particle complex subunit 8 OS=Homo sapiens OX=9606 GN=TRAPPC8 PE=1 SV=2	1382	13	21	20	21	18	12	4.23057	4.30549	4.178	4.06587	7.80664	6.8295	7.49726	6.28046	6.96687	6.65623	7.12159	7.06845	5.85787	6.91353	6.94506	7.2766	5.73721	6.03098	7.19213	5.90148	6.69926	6.27257	5.6813	5.70819	6.34744	6.14457	6.2717	6.95862	5.95239	5.67026	6.89788	6.53401	6.78023	6.24601	5.35642	6.5782	6.70306	5.40313	7.15098	6.75635	6.55014	5.61345	5.52162	6.47177	6.33619	5.82213	6.76547	6.86991	6.06622	6.18169	6.05518	5.83025	5.98963	6.05723	6.75977	5.56683	5.96282	6.31854	6.41335	6.31406	6.28203	6.55067	6.78181	6.16427	6.45217	5.69231	6.10563	7.23777	6.79095	5.17024	5.91518	6.69838	6.31525	5.75411	6.16598	5.95642	5.45225	6.97255	7.15654	7.66614	9.01472	9.00193	8.65857	8.48966	6.88807	8.65324
sp|Q15788|NCOA1_HUMAN	NCOA1	Nuclear receptor coactivator 1 OS=Homo sapiens OX=9606 GN=NCOA1 PE=1 SV=3	1383	1	3	1	2	2	2	13.3695	8.34619	9.51372	10.5465	4.82202	5.6097	5.31793	3.44293	5.62034	5.6225	6.35307	4.05027	3.30655	5.24477	4.96239	3.87157	6.00856	6.41948	6.96784	8.26465	6.64494	4.69873	6.40519	5.97121	6.01041	5.01882	6.62918	7.51365	5.24407	5.58776	6.57495	6.04058	5.09156	8.76884	6.98658	6.29946	6.53432	8.44226	6.27402	7.48264	6.35858	6.39965	5.08116	4.97436	5.33673	4.58071	5.47189	5.95555	6.06605	7.14156	6.5961	6.08774	7.20187	5.01417	5.39462	5.24088	5.66061	6.69632	4.77412	6.38544	7.09994	7.48468	7.20034	6.82737	5.2025	6.80581	7.29286	5.85618	6.0532	5.12696	6.54047	7.27943	6.49174	7.07201	5.434	5.22661	4.65377	6.43678	7.70031	11.8327	13.714	11.2257	10.7137	10.3325	11.8369	12.3122
sp|P22830|HEMH_HUMAN	FECH	Ferrochelatase, mitochondrial OS=Homo sapiens OX=9606 GN=FECH PE=1 SV=2	1384	17	31	32	28	25	20	2.51484	3.22708	2.80186	2.58634	8.0185	6.98249	7.85072	4.74562	7.40057	6.89713	8.23322	8.38323	4.97809	7.4193	7.82381	10.1372	5.36722	5.53164	7.23746	4.11	7.39951	6.4678	6.85965	6.38624	6.53577	5.459	7.06942	6.61017	5.38769	4.37465	7.29929	7.90446	7.04551	6.97843	6.74529	8.26094	7.17833	3.17179	6.53302	5.78138	6.7686	4.38855	5.84903	5.26367	6.90551	6.92373	6.32301	8.26212	7.53383	4.78869	4.96943	6.19739	5.58261	8.71305	5.20815	7.94306	8.28514	6.15754	3.97495	4.81598	5.25128	5.99693	6.31985	9.03105	5.32017	5.06584	6.65452	5.71202	7.9408	5.19887	11.1524	7.26154	4.8528	5.45655	5.77903	5.0505	5.01472	5.84405	4.66512	11.2486	11.2851	12.6483	9.02044	10.8421	8.396	11.0815
sp|P13797|PLST_HUMAN	PLS3	Plastin-3 OS=Homo sapiens OX=9606 GN=PLS3 PE=1 SV=4	1385	56	66	76	63	70	58	3.34232	5.02622	3.93962	6.38472	7.75495	5.25367	6.52243	6.95025	5.54516	9.30063	7.03948	3.99486	9.90723	5.25901	9.49837	4.28106	4.98097	4.6732	5.88948	4.17182	6.42456	7.63149	6.41083	7.34755	6.58027	6.20241	3.45504	6.46973	8.93321	6.69464	6.8001	7.3347	5.09846	5.7149	4.12381	7.39698	6.76681	5.54058	5.41481	5.81004	6.00127	10.4127	7.53702	6.93562	6.60447	5.85084	6.53788	8.62599	4.9381	5.70756	3.9322	6.37232	4.16392	5.59604	4.20318	7.05033	6.8206	7.56931	3.8556	5.99061	9.04824	7.97627	8.14972	7.80692	5.613	3.85023	4.89286	5.55748	3.93441	7.03019	3.46357	3.96507	8.94221	3.28217	13.3661	6.23464	9.30716	5.93091	6.8231	3.37012	6.75818	5.02252	6.95142	5.69256	6.3499	6.88563
sp|Q14651|PLSI_HUMAN	PLS1	Plastin-1 OS=Homo sapiens OX=9606 GN=PLS1 PE=1 SV=2	1385	3	7	7	6	9	2	1.37146	2.46673	1.26829	1.65785	10.8542	14.2419	8.92964	2.46303	3.85654	7.99345	20.2511	7.00552	1.22496	7.0169	4.65132	4.7471	6.08025	7.40849	7.39499	1.75713	7.88436	14.0756	3.31097	2.44332	4.48508	4.25532	4.14937	7.02702	4.9884	5.37607	7.72501	11.6386	3.97676	4.38104	3.09596	7.99182	8.98888	4.39662	5.25337	12.0215	4.66912	2.23974	2.63332	4.00379	13.3172	10.067	10.961	10.8389	5.25205	2.62076	4.48001	4.64526	3.03692	4.9575	5.61088	13.1339	5.71911	5.09223	7.07621	6.01567	6.24338	5.76286	9.51429	18.2326	4.70868	2.37152	9.50968	7.51713	6.6839	4.75765	5.21026	6.34322	11.649	2.50352	4.23696	3.83707	2.34547	4.95988	5.13351	2.30788	6.75535	3.72346	5.60227	3.88938	4.94359	6.22361
sp|P13796|PLSL_HUMAN	LCP1	Plastin-2 OS=Homo sapiens OX=9606 GN=LCP1 PE=1 SV=6	1385	0	0	2	0	0	0	0	0	0	0	0	0	0	0	0	0	0	0	0	0	0	0	0	0	0	0	0	0	0	0	0	0	0	0	0	0	0	0	3.97937	5.56484	5.21317	5.06252	7.38897	9.77732	11.6612	5.55788	7.77869	5.09801	4.58303	5.87184	5.60837	4.59246	5.42549	0	0	0	0	0	0	0	0	0	0	0	0	0	0	0	0	0	0	0	0	0	0	0	0	0	0	0	0	0	0	0	0	0	0	0	0	0	0	0
sp|Q9UKV3-5|ACINU-5_HUMAN	ACIN1	Isoform of Q9UKV3, Isoform 4 of Apoptotic chromatin condensation inducer in the nucleus OS=Homo sapiens OX=9606 GN=ACIN1 PE=1 SV=2	1386	26	39	33	43	36	35	3.47171	3.45921	2.05435	2.3949	8.32392	7.80633	7.99725	7.23763	8.45744	6.89066	7.19634	8.76358	4.69605	7.26387	6.14122	7.84553	7.54798	7.61361	6.81735	5.83681	5.53072	3.81939	5.61005	6.73611	6.50361	5.39187	6.59558	6.20539	4.52145	5.80407	7.86498	7.60102	4.9932	7.2434	6.81147	5.27817	5.74653	6.48812	7.47091	7.11878	6.7487	5.80872	5.2814	5.77041	6.246	5.60154	6.08954	6.12486	7.2402	6.77142	6.56537	7.00143	6.89799	6.78155	5.6527	6.62124	5.80934	3.57553	4.65851	6.68953	6.06042	6.67263	6.87727	6.5672	5.37993	6.47575	6.58206	5.15408	6.39852	5.27057	6.48957	7.89901	7.13325	7.71206	4.50136	5.92404	5.28406	6.51779	6.71076	14.0307	11.7387	11.1718	9.93552	10.9379	11.6944	10.5215
tr|E7EQT4|E7EQT4_HUMAN	ACIN1	Isoform of Q9UKV3, Apoptotic chromatin condensation inducer in the nucleus OS=Homo sapiens OX=9606 GN=ACIN1 PE=1 SV=2	1386	1	2	2	2	3	1	2.94265	3.64505	3.28235	4.13457	8.31321	7.34054	7.85271	6.98946	7.99547	8.15326	6.80934	8.35884	4.3677	7.18879	5.42382	7.20224	8.3054	7.89605	6.83382	4.95707	6.23747	3.71341	5.88437	7.26615	6.59685	5.03765	5.75007	5.67094	4.87852	6.5359	7.50985	6.92646	4.98961	7.62948	6.87179	6.0137	5.97588	4.79301	7.55501	7.53753	7.26859	6.45078	4.48607	5.72623	6.41794	4.81228	5.40437	6.08738	7.2824	7.38305	6.57512	9.09011	7.55481	6.01968	5.56219	6.36473	5.07474	3.13225	4.22898	6.45309	6.12129	6.47703	6.59315	5.15831	4.96602	6.22544	6.86163	5.63368	6.49507	5.24781	6.66202	6.182	7.70161	7.82821	4.60501	6.61983	5.73856	6.90532	7.1695	13.5846	12.7202	10.7844	10.9558	10.3683	13.851	10.4515
sp|Q96NA2|RILP_HUMAN	RILP	Rab-interacting lysosomal protein OS=Homo sapiens OX=9606 GN=RILP PE=1 SV=1	1387	1	0	1	0	0	0	6.17345	7.43482	10.6532	12.0631	3.77234	5.55132	6.63064	4.01666	6.89338	6.7194	4.78531	3.43606	3.84867	5.32747	6.43968	6.25444	0	0	0	0	0	0	0	0	0	0	0	0	0	0	0	0	4.03245	3.1631	6.29677	3.69962	2.24185	2.25987	13.3277	8.6441	6.3403	2.17777	10.306	8.9125	12.3203	7.63384	6.80678	0	0	0	0	0	0	0	0	0	0	0	0	0	0	0	0	0	0	0	0	0	0	0	0	0	0	0	0	0	0	0	0	0	0	0	0	0	0	0
sp|Q9Y6G5|COMDA_HUMAN	COMMD10	COMM domain-containing protein 10 OS=Homo sapiens OX=9606 GN=COMMD10 PE=1 SV=1	1388	2	4	3	6	5	1	3.96563	2.19468	3.17137	3.57511	7.76317	6.15348	7.31481	5.81093	7.62727	11.2389	7.37079	6.02227	4.77488	8.06828	7.70015	7.24829	5.74138	5.86144	8.75488	3.00524	5.79426	5.84115	7.38945	6.58253	5.55854	4.58472	6.09467	7.86665	6.65273	6.02627	7.84323	6.40284	6.23414	5.55039	5.19269	6.35167	7.55557	3.57054	6.3439	7.19294	6.5883	6.95568	6.74735	6.81742	7.0343	6.39649	6.37536	7.2849	6.19593	4.20058	5.10628	4.93152	5.07151	8.19598	6.07151	7.1633	6.02247	6.0644	6.27902	7.24963	6.59277	6.69273	6.87746	7.08439	7.14887	5.84588	6.06872	6.42224	6.81255	6.73803	5.53465	6.69588	6.58838	5.32651	5.22196	6.29824	6.08909	6.00385	6.12075	7.83654	13.1129	13.3417	11.7459	10.7344	10.7266	13.8847
sp|Q16363|LAMA4_HUMAN	LAMA4	Laminin subunit alpha-4 OS=Homo sapiens OX=9606 GN=LAMA4 PE=1 SV=4	1389	8	5	11	7	3	1	7.73466	12.2104	3.99475	5.99036	3.89479	4.51991	3.86854	4.43704	7.66673	6.7933	3.30253	3.8561	16.4434	5.03656	5.75655	4.49435	4.69795	5.29569	5.21369	11.2798	2.78252	2.71514	12.3929	8.91161	7.89493	8.17131	4.73232	4.9376	7.49068	4.15148	4.50704	4.82536	3.28077	7.94182	4.38984	4.37158	3.76804	21.0363	3.53755	2.91425	6.46674	9.86324	4.54995	3.52587	3.06988	4.11888	3.6519	3.08484	6.55681	10.2536	20.0663	7.26828	12.6053	4.50585	2.96299	2.96662	4.34237	6.40675	4.96081	3.63279	3.62976	3.81853	2.93852	2.68804	5.95752	5.90067	11.0388	4.00458	6.35091	6.83017	5.59062	2.93225	2.21584	11.0516	17.844	2.43191	7.5845	5.11819	2.4604	15.2148	9.57206	13.5942	9.37754	11.3723	16.1596	7.37962
sp|Q9H2L5|RASF4_HUMAN	RASSF4	Ras association domain-containing protein 4 OS=Homo sapiens OX=9606 GN=RASSF4 PE=1 SV=2	1390	0	0	2	0	0	0	0	0	0	0	0	0	0	0	0	0	0	0	0	0	0	0	0	0	0	0	0	0	0	0	0	0	0	0	0	0	0	0	7.08788	5.80115	5.74022	8.2353	7.7998	3.56796	5.33202	7.98492	5.43573	5.64481	5.26348	6.07763	7.01163	6.24705	5.6792	0	0	0	0	0	0	0	0	0	0	0	0	0	0	0	0	0	0	0	0	0	0	0	0	0	0	0	0	0	0	0	0	0	0	0	0	0	0	0
sp|P50749|RASF2_HUMAN	RASSF2	Ras association domain-containing protein 2 OS=Homo sapiens OX=9606 GN=RASSF2 PE=1 SV=1	1390	2	7	5	5	8	5	2.78142	3.78569	3.01153	2.8125	5.12623	6.19316	8.31538	7.41343	10.0409	5.97573	4.72495	7.20308	7.23596	8.70606	7.8907	8.78326	7.78733	7.00235	6.24947	4.0382	6.86202	3.92001	6.77872	8.1832	7.16914	4.94084	7.66143	5.37666	6.22125	4.93071	6.88777	5.9909	7.41881	5.14398	9.21979	7.20705	5.92483	2.58862	6.19775	5.54066	6.07648	11.0574	7.4096	6.18932	4.62467	5.19736	3.95382	5.25563	7.48364	4.61451	6.9123	4.79136	5.76137	7.76047	5.43024	4.33482	5.74291	6.78627	7.89232	7.80402	6.49025	7.6651	5.27479	3.9034	7.36015	6.47053	6.04096	5.57137	5.75241	5.20181	6.31817	8.9725	5.19128	7.22074	5.3797	6.877	3.98865	7.94157	7.80977	1.05517	1.15445	1.09804	1.54289	1.35552	1.31765	1.24774
sp|Q9BZI7|REN3B_HUMAN	UPF3B	Regulator of nonsense transcripts 3B OS=Homo sapiens OX=9606 GN=UPF3B PE=1 SV=1	1391	4	2	3	4	2	4	7.55119	7.9048	6.01778	6.8818	5.57761	5.85054	6.62178	6.33721	6.58014	5.70729	5.96337	5.96148	4.75593	6.54142	5.39836	6.34929	6.99311	6.41303	5.83627	8.16185	5.95049	4.13299	6.60098	6.4082	6.0419	4.74209	7.59874	6.41165	5.57166	5.72349	7.90731	5.50623	6.56002	6.65531	7.72707	5.51723	5.29838	9.89376	4.50025	5.74168	6.77708	6.05388	6.00229	5.37841	4.24241	4.80278	5.68919	5.15999	6.83993	8.47444	7.92685	7.42818	6.2751	6.62414	4.91076	6.69346	5.55645	4.88597	4.84598	6.52182	5.87417	5.59578	6.38698	5.4731	4.83879	6.1138	5.26163	4.59816	6.21391	5.97199	5.09207	7.88964	8.16097	7.68686	4.97432	6.44349	7.55432	6.10562	7.62135	5.37588	4.86236	5.226	5.87788	4.23468	6.97303	4.93976
sp|Q13098|CSN1_HUMAN	GPS1	COP9 signalosome complex subunit 1 OS=Homo sapiens OX=9606 GN=GPS1 PE=1 SV=4	1392	13	14	14	15	11	15	2.44783	2.98616	2.54657	2.2032	8.00999	7.27751	7.70213	8.09074	7.2102	7.12838	8.12677	8.04453	6.12869	7.15375	7.50068	7.44286	5.86882	5.73555	6.43862	6.91966	6.1724	6.41144	6.99494	5.59809	6.05989	6.757	6.42992	6.4626	6.10248	5.28915	6.53826	6.22118	6.22275	7.02519	6.6111	6.31841	6.32896	6.67134	5.88356	6.58989	6.12071	6.55495	5.23687	5.69337	6.10987	5.97361	5.96617	4.76826	6.00983	7.87933	6.73054	6.79516	6.80971	5.83633	6.73172	6.39606	5.21069	6.30729	6.2804	5.76594	5.98431	6.16764	6.32679	5.80428	5.7556	6.33104	6.6718	6.29064	6.96562	5.8209	6.20724	6.23712	6.63659	6.78417	6.41751	5.72511	5.66401	6.45558	6.23279	9.25124	8.95235	10.0485	8.35806	8.63487	8.22894	8.41665
tr|A8K070|A8K070_HUMAN	GPS1	Isoform of Q13098, COP9 signalosome complex subunit 1 OS=Homo sapiens OX=9606 GN=GPS1 PE=1 SV=1	1392	1	1	1	1	0	1	1.73254	3.14647	2.6531	0.882998	7.22949	4.87449	6.02344	7.18963	8.89439	7.16968	8.34023	7.9832	7.2705	7.88533	8.34555	10.379	6.27906	5.65429	6.88856	7.94952	5.4767	5.47191	6.58835	5.83608	6.60963	7.20224	6.24418	5.9603	5.51577	5.81723	6.64781	5.85837	6.90588	7.83093	6.9784	7.11358	7.24434	4.68032	6.38625	7.43825	6.22548	6.19116	4.35289	5.63375	5.97158	5.19818	6.16031	4.5491	6.58492	7.34804	7.63403	7.87803	6.39068	5.46379	6.97612	6.73796	6.9154	5.95436	6.54121	5.2539	4.53665	5.72342	5.51238	0	0	0	0	0	0	0	0	0	0	0	0	0	0	0	0	14.4307	11.057	12.22	10.3852	11.2953	13.0635	10.0872
sp|Q9UBS8|RNF14_HUMAN	RNF14	E3 ubiquitin-protein ligase RNF14 OS=Homo sapiens OX=9606 GN=RNF14 PE=1 SV=1	1393	2	3	6	7	4	3	4.49734	10.6839	4.05707	4.03157	5.98894	6.02352	6.82534	5.81448	7.66952	6.18124	6.45741	5.51398	7.38628	6.77555	6.4711	5.62276	7.01053	7.13719	6.27678	4.10409	4.01322	3.85268	5.40629	6.24999	6.46922	2.75528	7.08241	8.01154	8.74042	9.78237	7.39292	5.71506	5.67093	6.8662	6.16657	6.01676	6.29946	9.58968	6.29913	5.48036	5.70582	5.98915	5.40696	6.60677	5.43372	6.03405	6.325	5.90455	5.84226	8.21572	6.41237	8.35543	7.72008	5.18733	5.66745	4.58315	5.71352	6.7236	4.98564	6.68684	6.06391	6.15744	5.78072	5.6986	5.86086	5.49529	7.83305	5.6987	5.58194	6.61771	4.6337	4.84243	7.37137	6.45844	7.36888	7.58791	6.32792	5.72277	6.90042	9.80931	9.62704	11.9256	11.5136	9.85571	11.1386	9.67194
sp|Q9BWS9|CHID1_HUMAN	CHID1	Chitinase domain-containing protein 1 OS=Homo sapiens OX=9606 GN=CHID1 PE=1 SV=1	1394	24	26	28	23	19	14	12.8565	7.55386	8.93236	15.2346	5.22313	6.08656	4.0391	4.26742	3.72761	4.67815	6.46715	5.39494	3.33969	4.21365	3.86373	4.12155	5.64721	7.01626	4.37037	5.23405	5.89995	6.03043	4.72272	6.81331	5.78598	4.88303	6.49368	8.93324	7.43435	8.23376	5.41498	7.08667	7.58792	5.23934	7.89182	5.25182	7.4837	6.64658	7.04367	6.9117	5.13085	4.30247	5.36499	5.189	10.0907	5.13005	6.47221	10.8701	8.09776	7.58251	4.51321	7.09476	3.55628	6.56607	4.47191	10.3688	4.77536	5.5278	3.61844	5.84638	4.08103	7.10406	5.92547	9.85303	5.57924	4.22659	6.91328	3.16012	5.00679	4.99926	5.36388	9.50605	10.6247	4.60128	5.34809	7.28025	5.99211	4.2532	7.29218	11.5508	11.5061	4.65674	13.0033	8.9359	10.1929	9.25693
sp|Q9NPF5|DMAP1_HUMAN	DMAP1	DNA methyltransferase 1-associated protein 1 OS=Homo sapiens OX=9606 GN=DMAP1 PE=1 SV=1	1395	2	4	5	7	3	5	5.0581	7.59877	4.34844	3.22646	7.83094	6.92958	6.71881	5.95545	8.05065	6.18262	6.74324	7.97247	3.19493	6.95156	6.09911	7.13889	5.27693	5.82969	6.3421	8.83279	5.7492	6.34455	7.00094	5.78913	5.81585	7.66369	6.31858	6.48214	4.56533	5.43084	6.81619	5.74205	5.99088	7.70703	7.90578	6.24536	6.52172	7.80589	6.65771	6.30446	6.2601	5.35697	5.30886	5.18552	5.50962	5.19562	5.38638	5.96152	6.83182	7.73085	6.90392	7.29293	6.55532	6.5272	5.3712	6.49078	5.43383	4.92042	5.82457	6.73672	5.65732	5.81341	5.94818	6.90612	6.48022	6.47136	6.63059	5.51421	6.89666	4.52773	6.96135	7.59112	6.63414	7.67224	4.64885	5.90753	4.79539	5.90604	6.45645	13.2633	11.637	11.7393	9.59058	9.21232	13.3472	12.3582
sp|Q9H3U1|UN45A_HUMAN	UNC45A	Protein unc-45 homolog A OS=Homo sapiens OX=9606 GN=UNC45A PE=1 SV=1	1396	9	13	11	16	10	8	4.14833	4.51093	3.90288	4.66316	6.82095	7.41272	6.3473	7.95495	6.18667	6.72648	7.29249	7.50436	6.39893	6.52265	6.77563	6.83157	6.58364	6.6182	6.51983	4.31292	5.97406	5.69857	5.76174	5.6508	6.71591	4.9124	6.56943	6.66012	6.93583	7.24228	6.6182	7.22608	7.18839	7.24235	6.51935	6.83818	6.83219	4.04321	6.0357	6.40672	6.11433	6.05962	6.02967	6.11276	6.37293	6.30037	6.27679	6.20531	6.16014	5.17239	5.17065	6.83109	5.58634	7.08365	5.25511	6.68743	6.37068	7.81841	6.21138	6.38584	6.41314	6.31574	6.33272	5.79487	6.48051	4.91634	6.20427	6.65512	5.80962	6.51645	6.79103	5.64987	7.0279	5.07099	5.5954	7.82024	6.31763	6.42101	6.92875	5.56986	6.16023	7.11399	7.44202	6.073	5.52436	6.59072
sp|Q8TDR0|MIPT3_HUMAN	TRAF3IP1	TRAF3-interacting protein 1 OS=Homo sapiens OX=9606 GN=TRAF3IP1 PE=1 SV=1	1397	1	2	2	2	3	2	1.75428	2.11085	3.6246	3.3251	11.0599	9.82222	6.68509	5.39197	7.31728	9.11255	6.90371	9.96747	5.57482	7.68057	5.41277	4.25681	8.7505	8.11333	5.80804	3.22565	4.60489	5.69309	6.2824	6.67051	5.1299	4.23773	7.93972	6.78873	5.65854	7.51392	7.13886	6.4442	7.37795	6.8106	7.26952	7.47646	5.90464	2.60267	6.91421	6.90083	5.42777	8.49063	5.56415	6.34789	6.49989	4.2544	4.68193	8.0518	6.40161	4.32012	7.5402	7.35835	6.04973	7.79449	3.84722	5.58721	5.568	4.62137	5.10227	7.14928	5.88454	7.67396	7.04985	6.82912	5.31862	5.67084	6.52898	5.25684	4.42107	5.81929	5.90283	7.33321	8.44612	8.59503	4.06755	6.86427	7.32799	5.16202	6.45623	5.54246	6.09854	4.78738	4.54526	4.49643	6.74956	5.04321
sp|Q96EE3|SEH1_HUMAN	SEH1L	Nucleoporin SEH1 OS=Homo sapiens OX=9606 GN=SEH1L PE=1 SV=3	1398	12	13	15	12	13	11	9.60675	11.5465	11.3434	10.4468	4.55073	4.83276	4.76771	4.903	4.94075	4.84192	5.32504	4.79574	3.4091	4.56486	4.91604	5.2089	5.70117	5.72907	6.7975	7.80411	6.66197	7.55833	6.03346	5.18289	6.14938	6.79346	6.12139	6.65292	5.95011	4.74323	6.0204	6.1006	6.05139	5.98078	6.54282	6.27284	6.63206	8.06166	6.52854	5.99919	6.13001	5.01248	5.66122	5.52224	6.72863	6.09928	6.62626	6.66707	5.93826	7.62892	5.90283	6.03804	6.72812	5.19844	6.84518	5.90866	5.95797	6.06132	5.89671	5.80071	6.03482	6.67294	6.72	7.47031	5.20454	5.27376	7.0392	6.61915	6.638	7.81019	5.57597	6.58482	5.83445	6.52292	6.32773	5.29585	5.31794	6.47268	6.01249	12.1582	11.6609	11.9375	10.4274	9.68246	9.8419	10.7937
sp|O75334|LIPA2_HUMAN	PPFIA2	Liprin-alpha-2 OS=Homo sapiens OX=9606 GN=PPFIA2 PE=1 SV=2	1399	0	6	5	5	6	7	0	0	0	0	0	0	0	0	0	0	0	0	0	0	0	0	8.46415	7.41027	6.78039	2.52581	3.08016	2.13351	7.70143	6.75299	7.41406	2.0444	10.5719	7.08278	5.89318	8.14845	7.21974	6.77684	6.93052	8.1685	7.19275	6.3985	7.7999	5.58794	6.95007	7.43982	4.9856	5.3614	5.72567	5.82596	5.7395	6.20847	5.4394	6.12464	6.77339	7.72247	6.89746	7.69662	5.24914	6.07284	4.8802	5.86553	5.74847	7.51045	5.60034	6.74876	6.71541	5.45497	4.93931	5.17582	5.78514	6.21679	6.91299	6.24506	5.758	3.57393	7.14246	6.37344	9.05672	5.33525	5.51808	7.7876	4.67261	6.58686	7.85926	11.7546	13.2826	12.3214	11.6492	11.1244	11.3255	11.4139
sp|Q13136|LIPA1_HUMAN	PPFIA1	Liprin-alpha-1 OS=Homo sapiens OX=9606 GN=PPFIA1 PE=1 SV=1	1399	11	14	13	11	10	6	3.94334	3.3874	2.88342	3.08987	7.51007	8.59146	8.0937	6.78472	6.9731	6.70991	8.49255	6.425	5.75029	7.98511	6.47129	6.90877	8.08294	7.84326	5.55728	2.79952	4.52638	4.9554	6.88591	7.11936	5.71109	3.40143	6.75518	7.44472	6.40534	8.38072	8.10811	6.02336	7.45149	6.53271	6.50153	6.10128	6.8507	5.63853	7.50876	6.51643	5.8835	5.53724	6.71421	6.08499	5.84688	5.86117	6.20796	6.6284	7.20567	4.78374	5.07363	6.53894	4.38568	7.18818	5.4825	6.61658	6.53823	7.38928	7.22102	6.96782	6.62589	5.35123	6.00322	5.64015	6.43925	4.75613	5.72078	5.58188	5.90444	7.08558	8.08216	6.59193	8.6656	4.22462	4.10698	7.16252	6.43878	6.17293	7.42626	9.57153	12.401	10.0167	10.4141	12.7786	10.363	12.5984
sp|Q6WCQ1|MPRIP_HUMAN	MPRIP	Myosin phosphatase Rho-interacting protein OS=Homo sapiens OX=9606 GN=MPRIP PE=1 SV=3	1399	22	24	24	26	25	23	5.03823	5.60306	4.49514	4.51314	6.66587	6.78143	6.64641	5.63329	7.26352	7.0107	7.18551	6.30565	7.43662	6.69394	6.59868	6.12881	6.54659	6.5114	5.51447	10.0731	5.45767	5.89777	6.14156	5.82426	6.05432	6.16004	5.33487	6.05616	6.53868	6.33987	5.53589	6.01337	5.99433	6.20054	6.04476	5.72739	6.60965	6.15203	6.15978	6.32961	7.23335	6.28305	7.0095	5.9961	5.84385	5.20964	5.94714	6.27813	6.6389	8.4378	6.5127	7.81441	7.49562	5.86324	4.83104	6.25175	5.19381	5.68055	5.08431	6.23936	5.74377	5.7816	6.15301	5.85369	5.04004	6.10651	5.48528	5.06149	5.20762	7.13835	4.69298	5.39296	9.35585	7.28752	6.39686	7.91281	6.78781	5.84725	6.43298	9.37484	8.34395	9.6536	8.67964	8.88796	11.581	8.7644
tr|A0A494BZV2|A0A494BZV2_HUMAN	MPRIP	Isoform of Q6WCQ1, Myosin phosphatase Rho-interacting protein OS=Homo sapiens OX=9606 GN=MPRIP PE=1 SV=1	1399	0	1	1	2	0	0	0	0	0	0	0	0	0	0	0	0	0	0	0	0	0	0	8.92467	6.89569	5.18965	3.12478	4.79165	4.60647	6.58939	5.36903	6.23081	2.55063	6.30463	8.48824	5.49725	8.57038	8.51837	8.34838	6.65764	4.12531	6.56899	8.12109	8.59505	3.65044	8.7494	10.6754	7.04759	3.49404	5.28415	4.72876	6.20695	5.70765	5.96882	7.05685	7.39295	7.06876	5.31893	5.06123	4.32053	9.06842	5.48202	5.94071	5.33947	6.48738	5.77845	6.41575	5.79121	6.06174	7.41561	0	0	0	0	0	0	0	0	0	0	0	0	0	0	0	0	0	0	0	0	0	0	0
sp|Q9H2D6|TARA_HUMAN	TRIOBP	TRIO and F-actin-binding protein OS=Homo sapiens OX=9606 GN=TRIOBP PE=1 SV=3	1399	14	27	17	16	18	14	2.75808	2.98772	2.79303	2.84457	7.17057	10.0468	8.70568	5.71348	7.63281	7.47663	9.96568	6.67836	5.33758	7.03083	6.37424	6.48389	5.91397	7.39531	6.81098	4.3964	6.85032	7.15421	5.98092	6.04732	5.4373	6.00954	6.13476	7.34549	6.19064	5.80619	6.7368	5.78986	7.74709	6.37256	5.30229	6.86222	7.38784	3.14935	7.8358	6.84896	6.77332	7.18253	6.63807	6.25171	5.40916	5.34294	5.59783	7.80616	6.78275	5.85438	5.04395	6.14391	5.64672	6.18904	4.36768	5.98544	5.85619	4.801	4.51019	7.4089	7.52269	6.61078	9.47022	7.12693	5.63875	4.02192	6.30765	4.60761	5.62034	5.24619	6.98652	7.32887	8.74961	5.50008	4.67979	7.85265	5.70559	7.30718	7.32032	8.44699	11.9101	9.94989	11.6865	10.6748	9.18929	11.0528
sp|Q01860|PO5F1_HUMAN	POU5F1	POU domain, class 5, transcription factor 1 OS=Homo sapiens OX=9606 GN=POU5F1 PE=1 SV=1	1400	3	3	8	8	7	5	2.07748	72.5345	2.1679	0.514501	0.74249	0.518866	0.0417319	0.061339	18.7885	0	0.0496167	0.577329	0.281588	0.655851	0.749715	0.238522	0.252281	0.312521	0.931018	57.9638	0.191823	0.139162	19.3511	0.243553	0	15.1621	0.0544171	2.98403	0.094555	0.258481	1.75844	0.302691	1.51223	18.4028	3.02782	0.70289	1.83986	45.0052	1.31262	0.993347	5.44595	1.18487	1.14674	1.26205	1.56749	1.53565	1.58776	1.68465	8.04081	25.5612	5.83392	26.7947	16.3863	0.942099	1.226	1.66328	1.49711	1.02217	1.51172	1.67629	1.50599	2.84922	1.80463	2.48943	1.81815	1.99804	31.0466	1.34341	8.35501	1.77609	1.36509	5.16786	1.34893	32.0453	2.53753	1.2837	3.14628	2.0583	2.2203	20.0115	2.77924	11.5403	2.76158	2.18491	20.4986	2.9821
sp|P20264|PO3F3_HUMAN	POU3F3	POU domain, class 3, transcription factor 3 OS=Homo sapiens OX=9606 GN=POU3F3 PE=1 SV=2	1400	0	0	0	2	0	1	0	0	0	0	0	0	0	0	0	0	0	0	0	0	0	0	0	0	0	0	0	0	0	0	0	0	0	0	0	0	0	0	0	0	0	0	0	0	0	0	0	0	0	0	0	0	0	0.489535	5.93171	24.2371	20.0728	20.0321	18.0077	0.578315	1.96252	0.184368	0	2.92532	0.830629	1.05949	1.03173	1.83857	0.818093	0	0	0	0	0	0	0	0	0	0	0	0	0	0	0	0	28.2994	1.26937	13.4366	4.57327	1.54887	26.4338	3.06065
sp|P18858|DNLI1_HUMAN	LIG1	DNA ligase 1 OS=Homo sapiens OX=9606 GN=LIG1 PE=1 SV=1	1401	2	4	6	5	4	6	8.10296	11.9551	11.1104	6.95213	4.55928	5.30395	3.97899	6.26881	5.01513	5.52883	4.67946	5.79144	4.83562	5.13677	5.55973	5.22148	8.24515	7.14809	5.38709	10.7722	6.83074	5.66401	6.46034	5.74404	4.75385	7.67901	5.57935	5.97971	4.31228	5.01695	5.30688	5.12029	5.84545	7.14735	6.89003	5.39648	5.18554	9.93221	5.57937	5.28141	6.59282	5.78215	6.38975	5.17673	5.06712	5.94086	5.86353	4.80685	6.03024	8.98573	7.29863	9.06629	9.1424	4.64841	4.33442	4.97052	6.24945	4.99405	4.61177	5.84662	6.11105	7.2861	5.61746	5.89219	5.76242	7.7737	6.38857	5.17259	5.66728	5.23857	4.88598	8.28679	6.23276	10.034	3.72703	5.60917	8.122	5.18753	6.01946	12.065	6.41387	9.60975	6.72007	7.20915	11.0426	6.18371
sp|Q96MW5|COG8_HUMAN	COG8	Conserved oligomeric Golgi complex subunit 8 OS=Homo sapiens OX=9606 GN=COG8 PE=1 SV=2	1402	2	4	4	8	5	3	1.78609	2.1221	2.07535	1.72916	7.75431	8.68941	7.13878	7.25484	7.08539	8.93688	8.84865	6.97309	6.74527	8.42559	7.40669	7.02841	7.3132	7.74539	5.96016	3.78914	5.71847	7.14295	7.19457	6.41083	5.68167	5.62708	5.02928	6.77126	6.60757	5.57437	6.36599	7.06808	6.0635	6.51435	5.1211	6.6274	7.03632	2.72878	6.50067	7.31991	6.3008	6.86033	5.95883	5.50032	7.4408	6.86032	6.79755	7.09551	6.60776	4.58768	4.89209	6.30598	5.76791	6.33433	5.8363	7.60388	7.07423	6.06801	7.15116	5.86641	6.57909	5.81702	6.41263	6.69443	6.12845	6.08118	6.70227	5.80241	6.07011	6.142	6.9104	5.95048	6.76352	7.05101	4.35365	6.35031	7.66331	5.44888	5.88759	10.9098	11.0826	11.702	12.4458	10.4017	13.1814	11.9466
sp|Q9NRY5|F1142_HUMAN	FAM114A2	Protein FAM114A2 OS=Homo sapiens OX=9606 GN=FAM114A2 PE=1 SV=4	1403	7	17	18	18	15	10	3.24887	3.49663	3.15637	3.21613	7.62005	7.59219	7.43075	6.55251	7.2276	7.17217	7.33252	7.92413	6.06487	7.61041	6.95959	7.39522	6.31797	6.56565	6.77757	5.11309	4.83848	4.9232	6.74789	5.7177	5.98094	4.91253	6.53299	8.04632	7.11943	6.47842	6.83087	7.09696	5.27437	5.7284	6.55853	6.95272	7.31873	2.9854	6.02674	7.18787	6.82183	5.84762	5.40313	5.64186	7.67424	6.97232	7.44742	6.83969	6.77413	4.9201	5.89354	5.89545	5.99745	6.12987	5.07911	6.47836	6.71075	6.26777	6.39216	6.96905	6.58182	6.05779	7.01297	7.10185	6.57564	5.26778	7.01315	6.37116	6.17361	5.28806	6.0072	6.24801	7.12612	6.49527	5.19698	5.79136	6.87238	6.00912	6.46231	10.0084	11.4595	11.4856	9.5872	11.0708	12.3698	12.2073
sp|P41226|UBA7_HUMAN	UBA7	Ubiquitin-like modifier-activating enzyme 7 OS=Homo sapiens OX=9606 GN=UBA7 PE=1 SV=2	1404	1	2	0	1	3	3	7.24184	7.04905	9.90799	12.4219	3.73119	4.33463	5.5823	3.50987	9.29581	6.17229	3.49264	3.79614	6.59062	4.3919	6.26272	6.21906	5.06459	4.75551	5.39235	14.0307	6.83194	4.41752	8.40695	6.58286	7.9249	8.25683	3.52535	4.65316	7.77937	5.03798	3.66395	3.67606	0	0	0	0	0	0	0	0	0	0	0	0	0	0	0	4.35653	4.35765	14.4514	9.85196	13.4705	14.3706	2.44786	1.378	1.16349	3.0562	4.35745	1.95528	7.88089	7.13957	7.19328	2.56931	3.17811	5.4635	5.97351	8.72576	5.44643	4.79952	6.38177	3.41833	5.07234	5.19973	7.87434	10.0783	6.74753	7.85706	9.18933	4.59444	6.65978	5.88117	6.85348	7.44713	6.97358	8.37488	8.00552
sp|Q9BYV6|TRI55_HUMAN	TRIM55	Tripartite motif-containing protein 55 OS=Homo sapiens OX=9606 GN=TRIM55 PE=1 SV=2	1405	1	1	0	0	0	0	9.67102	6.63617	8.10032	6.9883	5.94409	5.39481	6.61071	5.47442	5.39129	3.97561	4.57732	5.59312	4.42152	5.1933	9.45369	6.57432	9.17674	5.73389	4.93613	5.65494	4.65925	4.07859	4.43751	4.26512	5.24883	4.30882	23.7222	3.81227	3.74969	5.32855	5.69541	5.19204	0	0	0	0	0	0	0	0	0	0	0	0	0	0	0	0	0	0	0	0	0	0	0	0	0	0	0	0	0	0	0	0	0	0	0	0	0	0	0	0	0	0	0	0	0	0	0	0	0	0	0	0	0	0
sp|Q8TBC4|UBA3_HUMAN	UBA3	NEDD8-activating enzyme E1 catalytic subunit OS=Homo sapiens OX=9606 GN=UBA3 PE=1 SV=2	1406	9	14	15	16	11	12	3.38876	3.87126	3.2406	2.53873	7.69636	6.71828	7.76505	8.23281	7.82326	6.94042	6.02289	7.33241	7.22948	6.53331	6.71931	7.94709	6.09159	5.42722	5.74961	8.77007	7.12586	6.17219	6.55733	5.40807	6.33254	7.91668	6.62421	5.50688	5.72501	5.34514	5.94388	5.30373	5.92892	6.91811	6.53229	6.28406	6.54943	6.58158	5.82605	5.94709	5.81726	6.46435	6.11957	6.35135	5.15454	6.28348	6.14955	4.89245	5.75752	6.37231	5.93001	5.75642	6.29649	6.60322	6.16526	5.8676	7.03208	6.69133	7.10574	6.40095	5.98253	6.78028	6.3658	5.4696	6.33346	7.87341	5.89872	6.30682	5.88425	5.43279	7.20474	6.01151	6.33522	6.64596	6.86913	6.39367	4.07394	6.84265	6.42412	11.498	10.5201	11.4625	11.2056	11.9059	8.88137	10.887
sp|Q96GP6|SREC2_HUMAN	SCARF2	Scavenger receptor class F member 2 OS=Homo sapiens OX=9606 GN=SCARF2 PE=1 SV=5	1407	9	5	3	1	2	3	2.85609	2.53546	2.98382	3.81175	9.09755	10.454	7.39217	5.5535	9.93134	7.92268	9.60788	6.9667	6.17828	8.34461	3.01749	3.34665	12.3685	11.8979	4.34902	1.18545	3.77399	7.328	8.87959	6.35241	4.19017	4.60075	4.3715	6.05964	4.27296	5.75165	6.76787	7.85068	8.49302	6.0888	3.84971	6.96266	10.448	4.2154	6.21335	8.36927	6.41604	8.03632	4.935	5.21779	8.14033	3.96648	3.35147	8.0853	6.19428	4.82718	4.62952	4.63575	5.27665	4.41386	8.0975	8.97038	9.36473	5.89054	7.08751	6.1017	4.99649	4.63925	6.78936	6.52926	6.13756	5.70962	7.49978	4.38927	5.86958	4.21779	5.66054	7.18864	8.6632	8.69638	2.15658	6.74414	8.1594	6.09337	6.2849	7.2461	7.64019	6.50664	7.02978	6.67404	11.9587	5.65743
sp|Q7Z3C6|ATG9A_HUMAN	ATG9A	Autophagy-related protein 9A OS=Homo sapiens OX=9606 GN=ATG9A PE=1 SV=3	1408	2	4	4	5	8	4	5.80006	12.657	5.88631	3.55176	6.05431	5.01463	4.26247	6.68388	7.00101	4.91157	2.69217	7.96306	8.06128	5.8119	6.65478	6.99378	6.55546	5.73596	6.21708	6.96004	5.61894	5.05526	6.54066	6.78231	6.79001	5.70675	5.29314	7.70554	5.52329	6.04374	7.28743	6.18438	6.99689	5.54479	7.32606	7.1041	5.22013	6.52341	4.60603	3.90802	6.37787	7.91254	7.73596	5.37809	4.6003	7.96206	6.41664	3.23123	4.94146	6.97118	5.80952	6.07904	6.21643	6.25254	6.86806	3.60442	10.2148	10.0752	11.7781	4.37304	4.26321	5.1293	4.19247	4.81387	8.88964	7.00029	6.29348	8.09111	5.98137	7.15765	8.25295	5.52251	4.41806	6.36431	6.57053	5.13393	4.74026	5.63959	5.13047	12.884	9.85614	13.0205	12.027	13.3794	12.9249	11.8583
sp|Q9Y2X7|GIT1_HUMAN	GIT1	ARF GTPase-activating protein GIT1 OS=Homo sapiens OX=9606 GN=GIT1 PE=1 SV=2	1409	10	15	14	11	14	10	3.05638	3.70411	2.73006	2.79573	8.4993	7.94094	8.50029	7.71926	7.09247	7.11852	8.76492	7.35817	3.70709	7.48692	6.33459	7.19126	8.07951	8.13838	5.98257	4.56426	7.18613	7.86387	5.2569	4.96991	5.20493	5.21325	5.9501	7.3583	4.92686	5.52208	6.90953	6.87341	6.96409	6.20038	6.00876	6.93757	7.24743	3.63313	6.9609	7.51242	6.58287	4.98706	5.51177	5.41598	8.46539	6.13829	7.08399	6.7863	6.63203	4.3661	5.2712	4.43294	3.90854	6.80947	6.60702	9.37364	6.97011	5.85394	6.96438	6.31191	5.69732	6.40978	7.60533	7.5197	5.95006	5.6337	6.46929	6.15019	5.28865	5.05027	6.13884	7.43602	9.91047	4.83393	4.77147	6.55586	4.85075	6.29806	7.14274	6.99721	11.2451	8.17005	10.3242	7.53939	6.90716	9.50569
sp|Q14161|GIT2_HUMAN	GIT2	ARF GTPase-activating protein GIT2 OS=Homo sapiens OX=9606 GN=GIT2 PE=1 SV=2	1409	2	5	5	6	6	6	2.53615	3.58799	2.95929	2.66958	10.0657	5.93649	9.76182	5.23322	11.4438	6.48169	5.09067	6.24648	6.07397	9.65672	5.6368	6.61972	6.45636	7.31374	5.56388	4.76484	4.56385	6.54478	8.51861	5.50022	6.24619	6.06761	6.40884	5.29233	7.38561	6.00117	6.40175	6.97022	5.64686	7.24542	5.31298	6.66469	6.42115	5.68577	6.19563	5.78323	6.007	8.51428	6.41047	5.71131	6.16941	5.68422	5.47992	6.00306	6.9724	4.95415	6.89563	6.70892	6.74436	7.14563	4.83296	6.32886	6.46326	6.00996	5.38084	7.42389	6.49611	6.13045	5.50954	5.51989	6.08398	6.58896	6.17457	5.09881	6.67846	7.00917	6.06038	6.91574	5.88504	8.57459	4.37719	7.288	5.78021	5.70853	6.25649	13.1339	10.836	10.7399	10.5571	13.4965	13.5197	10.2328
sp|Q8TDH9|BL1S5_HUMAN	BLOC1S5	Biogenesis of lysosome-related organelles complex 1 subunit 5 OS=Homo sapiens OX=9606 GN=BLOC1S5 PE=1 SV=1	1410	5	1	5	5	3	3	9.16151	7.17611	8.75591	10.1644	4.42733	5.01136	6.17101	4.79549	5.43033	5.84431	6.09857	5.61446	4.13689	5.49724	6.10114	5.61396	6.73814	6.75868	7.77526	5.95636	6.42397	6.42344	5.80562	5.70783	6.30826	5.22295	6.32734	7.06909	5.76738	5.7387	5.57752	6.39949	6.51575	5.06792	7.55071	7.08642	6.72509	5.77711	7.04898	6.48447	6.33254	5.83998	6.11455	5.74769	6.69884	6.00827	5.60817	6.87623	5.98247	5.84504	5.24227	4.85892	5.48971	6.78634	6.79878	7.05025	5.91815	6.10182	6.59203	6.40083	6.82967	6.75819	6.46931	8.09325	6.00805	5.03949	6.77627	8.55791	5.70199	4.65683	5.43266	7.094	6.1261	4.80831	7.27585	6.8512	5.89212	6.19897	5.48699	10.9459	11.9947	13.1882	12.6078	11.1477	10.0281	13.1185
sp|Q6PML9|ZNT9_HUMAN	SLC30A9	Zinc transporter 9 OS=Homo sapiens OX=9606 GN=SLC30A9 PE=1 SV=1	1411	6	9	13	9	8	6	2.60368	2.9266	2.30621	2.4315	8.36667	8.61237	6.82432	6.08433	6.57286	7.31643	7.75916	8.31127	6.221	6.81722	7.92052	8.92587	5.18812	5.90018	7.13033	6.50693	6.67764	6.40684	6.04026	6.59033	6.68942	5.95373	6.80486	6.77176	6.1701	5.42723	5.92327	5.81899	6.19245	6.48447	6.56822	7.34516	6.33283	6.3467	6.4232	6.02382	6.22295	5.66041	5.69234	6.02361	5.50546	7.25729	5.61504	6.33719	6.87258	6.52674	5.91478	5.92328	5.7365	6.45138	6.337	6.10453	7.17398	7.10328	7.56323	5.33516	5.24767	5.60976	5.76295	6.57332	6.39458	7.43701	6.74106	6.46619	6.16884	6.73287	8.73893	5.7262	4.44705	6.16141	6.00015	5.56878	5.28096	6.26086	5.30179	7.31882	6.26834	6.50211	5.89079	6.59727	4.8387	6.35164
sp|Q96I15|SCLY_HUMAN	SCLY	Selenocysteine lyase OS=Homo sapiens OX=9606 GN=SCLY PE=1 SV=4	1412	4	10	8	8	5	6	3.67436	4.41314	2.384	4.46733	9.08106	7.76117	7.93108	2.90737	7.64741	6.50278	7.44894	6.11968	4.03715	7.74274	6.76204	11.1198	4.99363	5.84168	7.00213	4.93402	8.30122	6.80285	6.43587	6.54363	5.86403	5.65862	5.49811	7.26568	5.88265	5.31169	6.09211	7.57209	5.63535	4.2427	6.4925	8.04939	8.06666	3.12268	6.86145	8.56687	6.22084	4.31721	5.61577	5.9521	9.76859	6.45842	6.8681	7.21253	6.48481	3.48251	5.08259	4.50241	3.87839	6.97937	7.22251	7.97417	6.53788	5.85698	5.45543	6.58955	6.89016	7.07199	8.77871	8.09787	6.40517	5.02794	7.0458	5.71379	6.58986	4.73131	6.49521	8.65109	7.31446	5.12965	5.25186	5.30398	4.26087	7.3521	6.62906	10.6192	11.4465	9.93903	11.6625	11.6901	11.2976	11.0012
sp|Q7L5D6|GET4_HUMAN	GET4	Golgi to ER traffic protein 4 homolog OS=Homo sapiens OX=9606 GN=GET4 PE=1 SV=1	1413	4	8	7	8	7	3	8.33359	10.6848	9.94736	7.4514	5.42695	5.67685	5.35855	5.68972	4.95133	4.83408	5.41105	5.83662	4.36552	5.43832	5.19783	5.39599	6.68982	5.75526	6.84065	5.67562	5.37226	5.46254	6.7585	5.70246	6.202	5.78086	6.68631	6.47592	6.65199	6.61186	6.69461	6.63937	6.02995	5.82154	7.01393	6.18437	6.54402	7.23569	6.27433	7.06686	6.66986	4.9638	6.06052	5.86972	5.69036	6.06493	6.47116	5.3395	5.9917	6.69948	6.35752	6.02421	6.52152	5.15164	7.96812	5.7391	6.03222	6.38245	6.30554	6.03472	6.25459	6.46967	6.72802	6.7954	6.52103	6.93256	6.02444	6.95796	7.06789	4.3226	5.63485	6.26743	5.9203	7.17164	6.42653	5.6227	5.06255	6.65093	6.6212	12.1379	12.3154	12.6565	11.7549	12.2385	8.16885	12.451
sp|P23327|SRCH_HUMAN	HRC	Sarcoplasmic reticulum histidine-rich calcium-binding protein OS=Homo sapiens OX=9606 GN=HRC PE=1 SV=1	1414	0	1	1	3	0	0	0	0	0	0	0	0	0	0	0	0	0	0	0	0	0	0	13.5951	3.37227	3.32544	4.92973	4.56251	1.72429	9.80507	3.78271	0.268635	4.40977	39.0588	1.46632	0	1.19203	3.91998	4.5874	19.7694	5.49679	21.598	15.4298	3.07291	1.01272	1.9275	10.7372	5.60834	1.98501	1.20998	1.40748	1.78636	4.45529	2.19134	4.05336	11.9609	15.0205	1.41264	13.9658	3.00896	26.7932	3.24787	0.727191	4.99374	2.01872	4.35348	1.65076	1.65873	2.40037	2.73371	0	0	0	0	0	0	0	0	0	0	0	0	0	0	0	0	0	0	0	0	0	0	0
sp|P0C7P0|CISD3_HUMAN	CISD3	CDGSH iron-sulfur domain-containing protein 3, mitochondrial OS=Homo sapiens OX=9606 GN=CISD3 PE=1 SV=1	1415	0	1	2	0	2	0	0	0	0	0	0	0	0	0	0	0	0	0	0	0	0	0	5.79613	3.92556	9.01803	7.43734	9.27901	6.52421	5.04602	4.58922	5.75297	5.47013	8.39068	7.31457	4.83855	4.01944	6.01842	6.57971	6.05453	8.26222	6.50964	6.72272	5.71865	6.50546	6.16234	6.15379	6.46529	5.86894	5.34305	5.05715	6.82131	5.54855	5.33695	0	0	0	0	0	0	0	0	0	0	0	0	0	0	0	0	6.39158	5.59993	6.71867	5.8263	5.85818	7.19327	3.91754	6.77474	6.45793	4.73027	7.28293	6.17018	5.15324	7.57273	6.19892	8.15359	0	0	0	0	0	0	0
sp|Q13367|AP3B2_HUMAN	AP3B2	AP-3 complex subunit beta-2 OS=Homo sapiens OX=9606 GN=AP3B2 PE=1 SV=2	1416	0	0	0	0	2	0	0	0	0	0	0	0	0	0	0	0	0	0	0	0	0	0	0	0	0	0	0	0	0	0	0	0	0	0	0	0	0	0	0	0	0	0	0	0	0	0	0	0	0	0	0	0	0	0	0	0	0	0	0	0	0	0	0	0	0	0	0	0	0	4.84664	3.97653	25.461	4.32307	5.19243	5.42224	4.78704	4.72348	4.1011	2.95884	9.37865	4.63014	4.51087	5.31123	5.22178	5.15494	0	0	0	0	0	0	0
sp|O00203|AP3B1_HUMAN	AP3B1	AP-3 complex subunit beta-1 OS=Homo sapiens OX=9606 GN=AP3B1 PE=1 SV=3	1416	31	38	40	44	32	27	4.49873	4.74565	4.29351	5.44907	7.03835	7.31096	7.75407	5.5758	6.81285	6.74579	8.20259	5.97908	5.13522	7.01051	6.69295	6.75487	6.26503	6.12729	6.77114	4.65858	6.5249	6.75031	6.10252	5.64867	6.71693	5.04379	5.46181	7.41283	7.00143	5.29997	6.86966	7.34512	6.05662	5.73687	4.87838	6.5272	7.96819	4.49382	8.15409	7.21858	6.44755	5.65824	6.1578	6.62918	6.63572	5.97503	6.20448	7.45988	6.57877	5.30179	4.59951	5.59047	5.65075	5.65266	5.60231	7.90225	5.32385	5.31323	5.33963	6.91103	7.2902	6.82424	8.65942	7.93631	5.60754	4.09376	7.17407	6.31183	6.37318	5.91548	4.95249	7.78142	7.37147	5.54026	6.21773	6.13588	4.47904	6.95467	7.15488	9.76004	12.6127	10.7228	11.6551	11.9713	9.16197	11.3357
sp|Q15067-2|ACOX1-2_HUMAN	ACOX1	Isoform of Q15067, Isoform 2 of Peroxisomal acyl-coenzyme A oxidase 1 OS=Homo sapiens OX=9606 GN=ACOX1 PE=1 SV=3	1417	12	12	12	15	11	9	5.02854	7.96081	6.67125	4.81367	6.00079	5.64054	6.20318	8.33375	5.33119	6.21287	6.5333	6.18967	4.82062	6.34586	7.44346	6.47051	4.71414	5.64737	6.72728	5.92163	5.67885	7.12838	6.12512	5.20938	5.80353	8.32348	6.38347	6.5991	5.69614	6.34256	6.2959	7.40367	5.5217	6.25115	4.81086	6.70848	7.38912	7.9462	5.55891	5.70052	6.13486	6.33472	5.93439	6.16653	6.21459	6.11647	6.09804	5.6915	6.33058	7.40319	7.1781	8.84656	5.4923	5.11577	8.4134	5.87033	5.10107	7.03614	5.89112	5.19678	5.05159	5.13729	6.24427	5.92191	6.76089	8.87251	7.43286	8.62091	5.8493	6.11883	5.94598	4.11323	4.17925	6.59798	6.22734	6.41427	6.02586	5.87404	5.04482	12.0512	9.19797	10.0583	11.5324	10.7597	8.84718	10.2963
sp|Q8TDY8|IGDC4_HUMAN	IGDCC4	Immunoglobulin superfamily DCC subclass member 4 OS=Homo sapiens OX=9606 GN=IGDCC4 PE=1 SV=1	1418	5	2	0	1	0	1	4.92053	5.70185	6.70026	10.7114	7.01612	6.70198	7.52978	4.54179	7.07857	7.3073	6.19072	5.86698	5.92471	7.22169	3.67569	2.91066	15.2739	13.4871	4.94192	2.84882	3.80218	4.73868	9.783	6.90598	4.63472	3.6316	5.14413	4.96469	5.73317	3.62602	5.84496	4.63916	0	0	0	0	0	0	0	0	0	0	0	0	0	0	0	8.63989	6.26552	3.4727	4.38471	4.86835	5.39574	7.77251	6.91926	5.80742	7.01168	6.83033	5.655	7.94466	7.7016	6.04483	5.28579	0	0	0	0	0	0	0	0	0	0	0	0	0	0	0	0	9.06957	14.1656	12.5512	9.97261	11.8725	13.4142	14.9292
sp|Q96FC7|PHIPL_HUMAN	PHYHIPL	Phytanoyl-CoA hydroxylase-interacting protein-like OS=Homo sapiens OX=9606 GN=PHYHIPL PE=1 SV=3	1419	9	7	9	10	3	9	7.95855	3.44018	7.53737	10.1066	6.69182	7.0301	5.67683	9.85646	3.42476	3.86954	8.75373	12.7732	1.50876	3.64324	2.966	4.76286	8.94936	7.02805	5.57129	2.75538	8.28464	7.45071	3.80357	3.12837	3.71557	3.86061	8.22923	7.02506	4.31172	13.0738	6.47621	6.33641	10.5747	4.23486	7.60631	9.60034	9.88531	2.41699	6.54714	9.96566	5.77588	3.24567	3.89152	4.4985	5.98685	6.41647	6.32745	8.79318	9.76801	2.80194	6.24578	2.71099	3.1212	12.3636	4.6379	5.22215	7.04891	4.80392	10.0033	4.37041	4.25966	4.86978	8.97922	10.7969	5.58745	7.30964	5.80586	6.84807	6.32768	1.92715	20.3275	11.228	5.26363	2.66303	2.68725	1.57399	2.06043	4.70014	4.89324	9.67737	20.2117	11.7255	11.8802	10.7108	6.94956	13.5061
sp|Q15393|SF3B3_HUMAN	SF3B3	Splicing factor 3B subunit 3 OS=Homo sapiens OX=9606 GN=SF3B3 PE=1 SV=4	1420	52	44	53	49	45	41	10.292	12.4999	11.2951	10.1851	4.56692	4.34845	5.03804	4.63609	4.99065	4.77529	4.6485	5.00789	3.49772	4.66061	4.60779	4.95003	6.53397	6.60317	6.49208	8.55264	6.30915	6.06651	5.98582	5.77767	5.82639	6.62439	5.71487	6.11134	5.24774	5.46613	6.48966	6.19847	5.2751	6.54378	6.6279	5.0022	5.78492	10.8889	6.26231	6.13893	6.16266	5.2118	5.12781	5.83539	6.07763	5.85691	5.98661	5.85701	6.29359	9.01008	6.59177	7.64894	7.40477	5.45305	6.52421	5.58338	5.33052	4.86725	5.099	5.95334	6.23678	6.21981	5.92649	6.25379	5.38117	5.94941	6.97152	6.32047	7.27151	5.55679	6.03658	6.826	6.56386	7.57361	6.23125	5.61781	4.5352	6.76524	6.14579	9.75458	7.74287	9.0618	7.39176	7.83844	8.3152	7.49235
sp|Q9NV88|INT9_HUMAN	INTS9	Integrator complex subunit 9 OS=Homo sapiens OX=9606 GN=INTS9 PE=1 SV=2	1421	1	2	4	5	4	3	2.64456	4.87515	3.17154	3.46455	7.43205	6.31781	7.40878	7.39961	7.96464	8.05546	6.19662	5.72418	6.64835	7.46355	7.89644	7.33673	6.52395	6.98985	6.14028	6.17552	5.45226	5.97471	7.33431	6.26437	5.67323	5.90332	5.87883	7.99932	5.12393	4.84993	7.11295	6.60324	6.24762	6.3308	6.20914	6.42074	6.65306	6.41938	6.57552	5.64943	6.83673	5.26163	6.14037	6.30195	6.17451	5.71313	6.59094	5.83712	5.82087	5.82089	6.25614	6.96379	7.34004	5.53242	5.82145	7.96949	5.19497	5.73226	5.22219	6.86626	6.82383	6.78147	6.0168	6.67518	5.09794	5.81511	7.41357	5.81146	6.29107	4.41804	5.1467	8.25207	7.09372	7.48434	5.09103	6.37313	4.29841	7.64714	7.09111	10.3724	12.9409	10.6463	12.3526	11.186	11.6731	12.5492
sp|P21359|NF1_HUMAN	NF1	Neurofibromin OS=Homo sapiens OX=9606 GN=NF1 PE=1 SV=2	1422	14	17	22	21	16	16	6.65564	7.9069	6.49195	7.51469	5.45253	6.44939	6.27501	5.46145	6.13964	5.75857	7.14331	6.03641	4.59124	6.74713	5.69478	5.68135	6.24286	5.70235	6.75922	6.87826	6.64618	6.6816	6.04415	5.07326	6.39801	7.25905	5.3447	6.15754	6.03353	6.05065	6.60667	6.12197	6.59992	7.12306	5.92676	6.64985	6.89814	6.72553	6.46966	6.54092	6.5306	6.10798	5.49416	5.9509	5.61603	5.505	5.62489	6.15527	6.46254	6.74395	6.7524	6.30841	6.40569	5.97391	5.81919	5.87988	5.03046	6.34063	5.8489	6.46227	6.40271	6.61007	6.80372	5.86894	5.74734	6.00062	6.49173	5.67383	6.72186	5.25884	5.50354	6.73466	7.48185	6.66585	6.02894	6.80683	5.54409	6.38989	7.08119	8.99616	9.46072	9.32296	9.32515	9.14346	10.3921	8.65564
sp|P05165|PCCA_HUMAN	PCCA	Propionyl-CoA carboxylase alpha chain, mitochondrial OS=Homo sapiens OX=9606 GN=PCCA PE=1 SV=4	1423	16	25	24	22	16	14	6.48232	5.66965	6.22045	7.18209	7.11004	6.91794	6.95721	5.0296	4.42555	6.11474	8.1516	7.56682	3.37502	5.93806	6.04964	6.80926	5.29348	6.38497	7.04784	5.5146	8.39038	6.66703	5.43637	6.28524	5.23659	5.70364	7.69165	7.46972	5.00909	4.66737	6.57818	6.62386	6.92209	6.59037	7.65218	8.80473	7.58641	5.79797	4.74254	6.91088	5.83402	4.88203	3.83566	5.0242	6.66882	7.15659	6.32339	6.20887	6.19495	5.86974	5.29326	5.1385	5.52577	7.30968	8.03505	5.31275	7.98715	8.37181	7.99315	4.94573	4.83858	5.42983	5.54518	7.76841	7.99919	6.08577	6.6984	7.7405	7.21697	6.09918	10.331	6.27762	5.21776	5.17261	5.29487	4.20144	4.02808	5.04774	4.82041	7.78004	7.49015	7.03723	7.26166	6.90139	5.16493	7.01455
sp|Q9P2K5-2|MYEF2-2_HUMAN	MYEF2	Isoform of Q9P2K5, Isoform 2 of Myelin expression factor 2 OS=Homo sapiens OX=9606 GN=MYEF2 PE=1 SV=3	1424	16	31	26	29	27	23	3.34971	3.17084	2.31053	2.43861	8.41634	8.09408	8.14953	8.20078	7.41316	6.77496	7.7131	7.64103	3.95991	7.82364	6.69512	7.84867	7.53234	7.08022	6.84618	3.03868	6.24604	5.67358	5.83101	6.92322	6.04306	4.13501	7.19292	7.48461	4.79369	5.76449	7.85795	7.55701	7.51311	6.43591	8.24026	6.93416	7.16489	3.69822	8.0245	7.95283	6.14619	3.43566	5.36794	5.98183	6.66228	5.7826	6.04597	5.62837	7.00899	4.41742	5.52901	4.63499	4.52625	7.53054	5.79522	7.82624	6.98052	5.51694	6.23089	6.66156	6.43795	7.15348	8.12161	6.8786	5.41233	7.17964	5.98822	5.34483	6.81828	5.56171	6.84251	9.07462	7.96343	5.12316	4.08144	5.36178	2.93054	7.49324	7.94567	8.79642	13.3703	9.67361	10.9074	10.3011	6.18749	12.0298
tr|A0A0A0MR39|A0A0A0MR39_HUMAN	MYEF2	Isoform of Q9P2K5, Myelin expression factor 2 OS=Homo sapiens OX=9606 GN=MYEF2 PE=1 SV=1	1424	1	1	1	4	1	1	5.21158	4.30989	5.93297	5.09535	7.72408	5.96875	7.37186	7.72652	6.42199	6.23517	7.42172	8.1043	4.7107	6.14991	5.28746	6.32776	5.70284	5.38327	6.21561	5.31996	10.3219	8.38931	4.46507	5.62394	5.53264	8.65772	6.0152	5.27785	5.0854	5.19859	6.56847	6.2422	8.99999	6.86678	6.83652	7.89175	8.38153	3.42849	8.25209	8.50431	5.47066	3.56782	4.95442	6.31874	5.89611	5.00477	5.44701	5.86012	6.4448	4.78016	5.06572	5.2371	4.75088	7.363	5.41822	7.94526	6.94474	6.01331	5.01834	6.87603	6.51789	7.47915	8.28528	6.08861	5.23711	7.81001	5.13873	4.07053	6.13339	4.98679	6.60373	9.06577	8.73118	5.32712	3.34367	5.44529	6.80804	6.98329	8.22673	12.5404	14.9324	13.1956	14.3981	14.4657	6.94827	12.1476
sp|Q96AB6|NTAN1_HUMAN	NTAN1	Protein N-terminal asparagine amidohydrolase OS=Homo sapiens OX=9606 GN=NTAN1 PE=1 SV=3	1425	1	1	1	0	0	2	7.19678	7.80652	7.96836	8.1625	3.59736	4.78073	4.48924	4.84672	8.25043	5.11224	4.50745	6.7358	8.15189	6.76581	6.52097	5.10719	6.12554	6.1566	6.44771	7.70424	4.81525	3.93441	5.80666	6.82612	8.9282	5.5535	8.58138	6.10293	7.73416	4.43907	6.0937	4.75052	10.76	7.8092	6.16574	6.69676	4.5309	5.16877	6.18946	4.50174	5.11646	8.18276	6.71924	6.35065	3.7776	5.52461	4.9292	0	0	0	0	0	0	0	0	0	0	0	0	0	0	0	0	0	0	0	0	0	0	0	0	0	0	0	0	0	0	0	0	12.5925	10.5242	12.0826	11.5352	10.203	15.28	12.1515
##sp|Q8WZ60|KLHL6_HUMAN	##KLHL6	####Kelch-like protein 6 OS=Homo sapiens OX=9606 GN=KLHL6 PE=1 SV=3	1426	0	0	1	2	0	1	0	0	0	0	0	0	0	0	0	0	0	0	0	0	0	0	0	0	0	0	0	0	0	0	0	0	0	0	0	0	0	0	5.94492	6.85401	6.91297	5.47908	6.16533	7.54453	7.30663	6.17735	6.19631	6.84495	5.50022	6.83331	5.99765	5.30302	4.65912	5.49457	6.40128	6.44879	6.64773	6.54308	7.84291	6.59444	5.76776	4.41489	5.3613	6.67746	5.84299	6.54314	6.52114	6.84522	6.0533	0	0	0	0	0	0	0	0	0	0	0	0	0	0	0	0	14.1727	11.4517	12.3611	10.6154	16.8407	9.46139	10.1783
sp|Q9H3K2|GHITM_HUMAN	GHITM	Growth hormone-inducible transmembrane protein OS=Homo sapiens OX=9606 GN=GHITM PE=1 SV=2	1427	11	9	8	9	8	8	11.0167	13.6563	10.0576	11.0461	4.51027	3.94237	4.95441	3.90891	4.67064	3.46426	5.30853	4.73915	3.35772	4.42205	5.40155	5.54347	5.35286	5.49741	6.44703	7.08542	7.87804	6.19898	5.69016	7.09711	6.23715	5.9775	6.6638	5.83418	5.96932	4.80462	6.82461	6.44181	7.17107	7.29803	5.74419	7.49938	6.4604	9.18552	5.12977	5.54706	6.15268	4.82787	5.55008	5.85605	5.00327	6.31898	6.12353	5.76899	6.68943	6.09728	5.4568	6.14626	5.47223	7.79405	6.6203	5.99553	8.97543	7.59249	8.99924	4.26983	4.08188	4.79865	5.24161	7.36189	8.00642	6.63308	6.52093	8.08206	6.56939	7.3284	10.4745	4.67479	3.97165	4.96505	6.00003	4.52657	5.42127	5.18636	4.27759	8.14405	7.88307	8.57856	8.39422	6.15114	8.08961	8.01536
sp|Q8IWE2|NXP20_HUMAN	FAM114A1	Protein NOXP20 OS=Homo sapiens OX=9606 GN=FAM114A1 PE=1 SV=2	1428	14	10	15	15	19	14	4.55443	3.30629	3.95734	5.04436	4.44613	5.55918	6.02167	7.83604	7.32559	7.70558	4.42919	4.9373	13.7323	6.73417	7.73428	6.67617	5.01156	5.41886	5.77574	4.40457	4.48945	5.44981	8.56454	7.84185	7.6788	6.06677	5.33732	5.96236	10.7379	7.13382	5.14565	4.98102	5.48301	4.65311	4.96845	5.08478	4.11225	5.4009	4.89109	3.6429	6.57372	16.8136	9.58823	7.70092	3.93783	4.13107	4.80188	5.175	5.3135	4.86754	8.09939	5.03371	7.99691	6.32978	3.61723	4.79197	5.9042	7.58026	5.67575	7.8514	7.85554	8.91136	4.99647	3.15773	4.67303	6.55395	4.58213	4.2054	4.7227	8.43129	4.46429	4.58964	4.41736	7.13585	8.87097	10.2893	11.6206	6.64714	5.63855	5.83057	4.89311	7.49654	7.32054	9.02044	8.31568	6.54281
sp|P52948|NUP98_HUMAN	NUP98	Nuclear pore complex protein Nup98-Nup96 OS=Homo sapiens OX=9606 GN=NUP98 PE=1 SV=4	1429	26	35	29	33	29	30	4.57777	4.94456	3.73771	3.469	7.64534	7.70547	7.23632	6.59396	7.27436	7.29568	7.49291	7.40505	5.09812	6.26738	6.27724	6.97913	7.29876	7.20115	6.1072	6.17748	5.60481	7.29792	6.54387	5.95597	5.51826	5.95377	6.33602	6.46801	5.45369	4.91799	6.47231	6.69279	5.96085	7.35182	6.84225	5.89949	6.6632	5.76989	7.0186	6.49476	6.30633	5.5255	5.33175	5.51191	7.05385	5.74227	6.05848	6.72899	6.69792	6.58072	6.43878	7.04259	7.03416	6.0071	5.54447	6.13624	5.97239	5.68877	5.84206	5.98528	5.9335	6.20121	6.16581	6.78231	6.65404	6.61905	7.01951	5.82103	6.41789	5.55312	6.23895	6.90834	6.74536	7.09508	5.12423	5.5256	5.63078	5.83513	6.02957	11.5161	11.051	11.4226	9.00345	9.73133	10.1343	9.66035
sp|Q13769|THOC5_HUMAN	THOC5	THO complex subunit 5 homolog OS=Homo sapiens OX=9606 GN=THOC5 PE=1 SV=2	1430	3	5	9	6	8	3	6.99652	7.1294	7.5687	6.47245	6.06734	6.75136	5.76483	5.61507	6.23343	5.56467	6.42474	6.5866	4.09802	5.71617	6.52073	6.48999	6.1126	5.71197	5.97118	8.41968	5.55878	4.42841	7.10953	6.82446	6.52576	6.22322	6.83219	7.03105	5.77488	4.45443	6.59554	6.42634	6.01802	7.29304	7.75196	5.83401	6.54387	9.14603	5.53208	5.98338	6.58322	5.77432	4.7794	5.21048	5.98068	4.85188	5.65689	5.77492	6.22774	8.1257	7.56481	7.66233	6.12963	5.79744	6.02229	5.26742	5.68338	5.98809	6.61037	6.35737	5.29018	5.73528	5.76305	6.92979	5.11301	7.09291	6.91276	5.73235	6.1545	5.72645	6.81397	6.83472	5.79389	7.58074	6.58987	5.1041	5.52652	6.36693	5.7275	12.8867	12.894	11.7724	11.1129	9.33945	12.5221	11.4829
sp|Q8TAT6|NPL4_HUMAN	NPLOC4	Nuclear protein localization protein 4 homolog OS=Homo sapiens OX=9606 GN=NPLOC4 PE=1 SV=3	1431	19	16	15	15	15	10	9.02549	8.78676	10.113	10.4134	5.307	5.14301	5.64091	5.27872	5.50756	5.10441	5.12721	4.0835	4.48553	5.39086	5.4103	5.18239	6.57925	6.9359	7.43844	4.53128	5.35008	5.24329	6.4634	6.56056	6.17789	4.30777	6.16298	7.46153	6.47752	6.79346	7.25652	6.26013	5.81011	6.58076	5.10516	6.01329	6.91291	5.71242	7.19511	6.88302	6.3704	4.96837	6.39438	6.92221	6.25709	6.34074	6.72319	6.13484	5.77267	6.45592	5.10674	6.12741	5.91173	5.44627	6.24084	7.16788	6.3732	6.24984	4.96879	7.29512	7.09877	6.57427	7.0757	6.18303	6.14626	5.6275	6.51502	5.56357	6.86653	5.5455	5.11849	7.52544	7.57609	5.76472	5.83186	7.23891	4.90168	7.02051	6.5749	8.65592	10.4288	9.50304	9.98806	10.2027	9.24145	10.6437
sp|Q13303|KCAB2_HUMAN	KCNAB2	Voltage-gated potassium channel subunit beta-2 OS=Homo sapiens OX=9606 GN=KCNAB2 PE=1 SV=2	1432	4	3	7	4	4	3	10.4638	9.73861	14.8775	13.1471	3.59403	4.28256	5.96669	3.05279	5.53477	4.87937	4.57551	4.04771	2.84095	5.88365	3.88512	3.22977	7.19199	7.05546	6.98581	5.87054	5.39816	6.50668	5.56717	5.06681	4.68027	6.2425	5.72502	4.72634	6.9171	9.38002	7.07149	5.61464	4.48765	8.20946	4.49349	4.53377	5.32995	11.8273	4.8098	5.08117	6.32004	3.18915	5.79145	7.52063	8.80374	7.93604	6.53997	5.13188	4.77159	8.17677	5.0728	6.66611	6.75737	5.09016	9.79072	8.44271	5.7747	6.92232	4.33359	6.99789	5.53404	4.97706	5.5603	6.78792	6.19259	4.93239	8.4755	11.6965	7.24982	8.35949	5.29796	5.16971	4.79557	5.30687	4.46412	5.22202	3.4552	6.55025	6.04407	7.84691	7.26372	11.5397	6.98227	8.26282	8.22237	7.67163
sp|Q5JVS0|HABP4_HUMAN	HABP4	Intracellular hyaluronan-binding protein 4 OS=Homo sapiens OX=9606 GN=HABP4 PE=1 SV=1	1433	3	2	5	3	5	3	1.56982	1.70697	1.57286	1.15085	8.07587	10.4208	8.81324	9.16557	6.90891	7.64563	6.90974	9.90055	5.95252	6.97048	6.31252	6.92373	7.88919	8.68569	5.48679	5.29952	6.27372	6.3149	4.33581	4.9753	7.00511	6.52076	6.03588	6.08726	4.86365	8.12506	5.96681	6.13454	7.29022	3.99021	5.43201	9.27902	6.0971	2.69746	7.36576	7.64913	6.5004	6.94203	9.2044	6.90343	5.15585	4.67054	5.36574	6.86475	5.35584	4.02136	5.25661	3.88793	5.17638	7.88937	4.58328	8.4862	5.92605	5.11027	6.98075	7.06815	6.24333	7.47182	9.67791	6.36492	4.8663	4.65857	3.54189	4.77455	4.83556	6.0758	5.74539	5.731	19.2061	4.52641	3.88194	8.27747	4.12006	5.89519	7.49888	1.01986	1.31116	0.823708	1.10963	1.18764	1.32244	1.088
sp|Q9H6F5|CCD86_HUMAN	CCDC86	Coiled-coil domain-containing protein 86 OS=Homo sapiens OX=9606 GN=CCDC86 PE=1 SV=1	1434	1	3	3	2	5	3	2.23375	3.28062	3.18177	1.98861	6.71223	7.92835	8.00442	7.04668	8.96594	8.45103	7.22929	6.88875	7.94241	7.45048	6.10362	6.59203	7.94685	8.73131	6.50466	3.04384	3.4075	3.14558	6.50798	7.956	6.46526	3.51344	5.66973	7.45234	6.39253	7.07039	7.75597	8.43661	4.49241	5.61379	7.3131	5.66372	5.72842	8.20879	6.63235	5.21012	7.09694	7.53524	6.02984	6.151	6.58501	3.62103	5.15638	7.50085	7.98545	7.12224	5.42507	8.84943	7.62445	6.40925	3.5825	6.68068	5.00205	2.79577	3.70771	7.33558	5.31201	7.24448	7.42249	8.02463	3.2109	5.85287	5.59519	3.91308	5.78013	5.56732	6.43188	7.01415	8.86081	10.0629	3.24076	6.76966	6.95008	6.31696	6.40869	7.04864	5.56988	4.7636	5.43346	5.10222	7.32989	5.22403
sp|Q8IWZ3|ANKH1_HUMAN	ANKHD1	Ankyrin repeat and KH domain-containing protein 1 OS=Homo sapiens OX=9606 GN=ANKHD1 PE=1 SV=1	1435	5	9	7	9	6	10	3.75658	2.85987	2.73068	2.72605	8.69967	8.65348	6.93179	6.90385	7.51643	6.72453	8.80699	7.90024	4.64169	7.5059	6.82306	6.81921	6.28823	6.25255	6.58995	4.96461	5.79749	6.04511	6.88332	6.19808	5.90681	5.24885	5.98058	6.95033	6.0225	6.38758	7.45068	7.03334	6.80551	6.7424	6.00164	6.37693	7.44175	4.93625	6.63992	7.13809	5.80442	5.29906	5.73506	5.70733	6.62146	6.31395	6.94505	7.24769	6.59778	4.78396	6.04436	5.89064	5.82536	6.2642	6.00138	7.36314	6.47042	6.16306	5.83419	6.65492	5.67943	6.41885	6.76061	7.13237	6.399	5.39412	6.97321	6.2675	6.74674	5.30304	6.18742	6.37355	6.96625	5.70355	5.02906	6.11514	4.78405	7.11179	7.51322	10.4908	12.0309	11.3604	11.8642	10.9299	10.2731	11.8182
sp|O60841|IF2P_HUMAN	EIF5B	Eukaryotic translation initiation factor 5B OS=Homo sapiens OX=9606 GN=EIF5B PE=1 SV=4	1435	20	36	36	37	37	28	3.82501	6.28614	3.80007	3.14732	6.81477	6.85237	6.80646	8.05421	7.2059	6.93112	5.83086	6.63978	7.06172	6.79118	7.01257	6.94052	6.27577	5.96654	6.2661	7.07055	4.21262	3.98016	8.05244	6.61124	6.16879	5.3031	6.15852	6.68738	7.64834	7.18811	6.23673	6.17362	5.50214	6.71226	6.23766	5.62618	5.77767	10.3419	4.92173	5.08234	5.86167	8.09607	5.88113	5.67295	5.73592	5.52873	5.75643	4.95112	5.8355	8.93733	8.32213	7.60987	8.17162	5.27897	5.71834	5.14406	6.14124	5.71394	3.7836	6.40095	4.99092	6.52166	6.47873	5.52859	5.31439	6.44473	6.23814	4.0353	5.42221	5.6761	5.71642	6.00677	6.17877	8.29739	7.63796	6.79594	7.52212	6.55625	6.62895	11.1534	9.00854	9.66566	8.84579	8.81761	12.0106	9.32514
sp|O75179|ANR17_HUMAN	ANKRD17	Ankyrin repeat domain-containing protein 17 OS=Homo sapiens OX=9606 GN=ANKRD17 PE=1 SV=3	1435	13	19	21	13	15	20	5.93162	7.87501	7.14829	7.04825	6.1715	6.24474	6.35914	6.33243	6.19209	5.98558	6.41449	5.90835	4.86867	6.00985	5.89155	5.61847	6.77567	6.95589	6.45596	6.23129	6.27198	6.72491	6.36885	5.33578	5.90744	5.74514	5.89008	6.409	5.88116	6.27005	6.52055	6.25626	6.22179	6.18054	6.17525	5.91091	6.36825	7.924	6.21534	5.64189	6.23559	5.89614	5.57199	5.70187	6.38045	6.39414	6.88617	5.83902	5.73282	7.39079	5.64258	6.09304	6.22322	5.17557	6.30914	6.14977	5.89359	6.39668	6.29362	6.50299	6.51057	6.91015	6.93644	6.15641	5.33707	5.82586	6.34613	6.07768	5.77284	5.92763	5.98906	6.75676	7.34909	7.0194	5.73215	6.18904	6.31599	6.56801	6.63689	11.6867	11.9369	11.1185	11.2421	10.2567	12.7111	11.3956
tr|A0A804HKD7|A0A804HKD7_HUMAN	RABGAP1L	Isoform of Q5R372, Rab GTPase-activating protein 1-like OS=Homo sapiens OX=9606 GN=RABGAP1L PE=4 SV=1	1436	11	16	19	18	15	12	6.34604	5.59762	5.72079	7.16756	6.35504	6.13783	6.84914	4.97476	6.7669	6.68749	6.54224	5.18311	4.45008	7.20081	7.01639	7.00421	7.46036	6.2949	8.50449	3.74178	5.70692	5.52622	6.29474	6.2342	6.70706	4.92988	5.4065	7.39522	5.97141	5.18362	7.77391	6.86881	6.07586	6.31071	5.46365	6.65567	7.32244	5.22894	7.14556	7.30905	6.54374	4.20025	6.40808	7.09173	6.48802	6.54866	6.97157	7.97539	6.26395	3.89672	4.72478	4.53262	4.38934	5.58382	6.31144	6.08001	5.86857	5.74363	5.38208	8.33651	9.08944	8.16047	7.66123	6.64049	5.72235	4.81084	6.5604	6.35882	6.33406	4.56863	4.15893	7.79473	7.92976	4.58377	5.79764	6.11405	6.11071	7.99006	8.52477	7.34939	15.261	10.8078	13.5175	12.6979	7.93919	13.5386
sp|Q9Y3P9|RBGP1_HUMAN	RABGAP1	Rab GTPase-activating protein 1 OS=Homo sapiens OX=9606 GN=RABGAP1 PE=1 SV=3	1436	15	25	27	31	25	24	5.56959	4.40377	4.13502	3.77738	7.07992	6.68061	6.98553	7.37838	6.79162	6.55227	6.73735	7.04826	6.66142	7.11418	6.81075	6.27395	6.5566	5.93928	6.40186	6.05716	6.85696	7.36265	5.98109	5.59509	6.03382	5.94825	6.18444	7.13425	6.06255	5.8061	6.33076	5.74915	6.66801	6.76657	6.49515	6.15498	6.86299	5.12041	6.12321	6.73461	6.23002	4.88623	6.57997	6.82997	5.86833	6.90709	6.57881	6.14924	6.11695	6.76351	5.81381	5.40268	5.46475	6.32392	6.05182	6.62733	6.01362	6.22701	6.36129	6.66089	6.69234	6.23498	7.09585	5.94712	6.98244	6.38511	5.97122	6.90182	6.28945	5.59483	5.65011	7.05552	7.77302	5.66658	4.85849	6.31584	5.06044	6.62937	6.91866	4.40987	4.77084	5.18357	5.0963	4.74079	3.63225	5.13569
sp|Q93097|WNT2B_HUMAN	WNT2B	Protein Wnt-2b OS=Homo sapiens OX=9606 GN=WNT2B PE=1 SV=2	1437	2	2	1	0	1	0	9.68035	5.46584	11.862	7.98129	6.38717	4.65869	6.01264	8.69209	5.31697	4.70766	5.90927	4.32547	5.02391	6.43349	3.80211	3.74108	10.1555	16.3401	4.89073	2.76727	3.70524	3.96694	3.31791	7.01297	8.42031	2.20058	7.0311	4.61864	4.20549	10.9767	5.50179	4.88874	10.4372	10.2623	15.0948	3.38486	5.60326	3.19643	6.83977	5.68597	3.5794	7.32619	3.62749	6.37748	4.52432	6.07589	3.92908	0	0	0	0	0	0	0	0	0	0	0	0	0	0	0	0	4.2027	5.20236	4.7697	3.0371	8.97786	6.53376	4.63797	5.69135	10.5758	9.78797	6.20408	5.1988	5.91964	6.40878	5.53849	7.31361	0	0	0	0	0	0	0
sp|Q8IW35|CEP97_HUMAN	CEP97	Centrosomal protein of 97 kDa OS=Homo sapiens OX=9606 GN=CEP97 PE=1 SV=1	1438	3	2	2	3	4	4	5.87331	5.01493	5.06069	4.28022	6.1832	6.52519	6.21808	7.90936	7.22766	6.65287	6.23456	6.10628	8.06447	7.17598	5.84102	5.63219	7.30484	6.73697	6.49597	7.14473	4.29933	3.67211	7.52242	6.99388	6.50344	4.85515	6.73098	6.69123	5.95823	7.0569	6.0345	5.99932	6.23093	8.52408	6.79939	5.13378	5.31361	9.121	5.25658	4.92992	6.16815	6.59023	5.70672	5.11484	4.98684	5.5266	5.98904	5.21605	5.62243	6.5932	7.65627	5.83047	6.70029	5.6857	6.7063	5.32381	7.06226	7.13876	7.70174	6.22819	5.68409	5.13434	5.7161	6.53447	5.89671	6.43207	6.51274	7.12889	5.71832	6.46035	5.62426	6.77529	5.8455	6.5497	5.9349	5.58562	5.99303	6.30627	6.70187	14.3772	10.1855	12.0276	12.0362	11.2033	14.6691	11.6722
sp|Q00059|TFAM_HUMAN	TFAM	Transcription factor A, mitochondrial OS=Homo sapiens OX=9606 GN=TFAM PE=1 SV=1	1439	18	22	24	18	15	12	5.73612	7.21695	3.88972	4.01466	7.22647	6.63994	6.55921	6.13775	6.47952	5.95072	7.27686	8.70528	3.20164	6.27315	6.6634	8.0286	5.21539	5.80315	5.06223	8.13761	8.7311	7.6565	5.24583	6.38457	5.76204	7.06471	7.16181	6.82768	4.7385	3.89264	5.90793	6.4083	7.40558	6.2355	8.46238	7.31241	5.95269	6.64957	6.06505	5.2866	5.92962	4.63958	5.12411	5.29383	6.21264	6.65267	6.05161	6.55295	7.6107	6.1384	6.38224	6.00973	5.7844	7.81174	6.08391	6.91218	9.15274	6.15582	7.79555	3.94323	3.54739	5.3648	4.75422	8.22045	7.80442	8.4616	6.56894	4.82986	7.58337	5.19026	12.3292	8.02062	4.1066	6.35205	4.83251	3.52671	3.18944	4.38374	4.60025	13.372	10.4343	8.42316	9.06544	9.35692	9.4282	9.10893
sp|P13747|HLAE_HUMAN	HLA-E	HLA class I histocompatibility antigen, alpha chain E OS=Homo sapiens OX=9606 GN=HLA-E PE=1 SV=4	1440	2	5	4	3	5	1	4.45899	6.28933	0.266243	0.520029	6.25841	4.27346	10.4082	9.73705	6.64403	7.39831	10.2095	4.97364	3.17163	12.9309	6.54781	5.91247	6.72116	6.34298	4.50673	7.61139	4.5621	5.05358	3.26922	4.9973	6.55158	2.49663	6.08502	8.34529	8.0668	7.45925	12.0089	5.92202	12.0766	7.70326	4.98838	2.63297	7.91116	8.64907	4.12559	7.31161	6.26483	4.07364	6.09521	7.90292	8.90871	3.51753	5.01201	11.4735	7.60325	1.50345	6.38518	1.91051	9.73623	7.5753	5.00698	10.2365	7.64466	8.23837	1.38849	5.1115	12.2412	2.22615	1.71882	3.87534	10.6933	4.76894	7.86962	7.13476	8.17684	5.13289	6.88594	5.05849	8.88352	4.47143	5.75916	5.60568	4.0311	4.41091	7.24212	7.57332	30.5965	16.0874	4.01157	6.92588	3.45266	16.5651
tr|A0A0G2JPD3|A0A0G2JPD3_HUMAN	HLA-A	Isoform of P04439, HLA class I histocompatibility antigen, A alpha chain OS=Homo sapiens OX=9606 GN=HLA-A PE=1 SV=1	1440	5	6	9	7	7	3	6.57469	12.5966	4.87317	14.8982	3.71957	5.56457	3.4476	2.79175	3.70529	9.43593	3.36009	3.24241	4.35904	12.9259	5.09548	3.4097	6.0049	5.96449	9.03436	5.26801	4.20432	3.85312	7.79983	17.0542	3.35465	2.55144	5.24712	7.75872	7.5346	6.40991	3.88254	4.07783	2.52646	1.97205	3.52117	5.304	1.29451	2.24049	3.32619	1.84245	13.8265	0.952834	16.3506	11.0304	1.5045	29.2117	2.91153	3.56571	3.00617	2.86542	4.09471	3.53481	17.3152	3.16969	2.45446	23.2971	7.95944	5.55547	6.16643	6.76387	2.40291	3.12735	4.72119	1.95247	29.5934	8.58371	1.42172	13.9709	13.0633	9.54254	2.60245	1.85501	2.20595	1.93974	1.40392	4.402	3.01994	2.06138	2.38154	5.02019	21.2524	24.392	26.4772	4.60631	5.47468	5.82477
tr|A0A0G2JL56|A0A0G2JL56_HUMAN	HLA-A	Isoform of P04439, HLA class I histocompatibility antigen, A alpha chain OS=Homo sapiens OX=9606 GN=HLA-A PE=1 SV=1	1440	4	5	2	2	2	1	21.135	0.74702	0.232755	24.1613	6.48219	0.241289	0.6239	15.5454	7.82181	6.13301	0.273076	0.475805	5.87874	0.827984	8.61256	0.808182	12.1862	0.506843	0.675436	13.9951	10.624	12.6951	0.730409	0.995172	15.611	0.678429	0.902512	16.2702	0.831699	0.458476	12.3617	0.477768	0.564312	0.819312	3.92384	0.26851	5.44433	15.9204	1.60267	0.344963	1.37465	27.5237	23.5533	8.97206	0	1.19886	0.982605	17.3708	12.1337	0.943659	0.511837	1.56544	1.43072	0.805469	0.611117	26.7995	33.0729	0.838927	0.0217072	0.393058	0.98669	1.27337	1.24112	3.18256	1.88609	2.57104	1.49045	30.7532	4.41507	1.49249	0.635336	4.41386	13.534	11.226	16.8796	1.17807	3.43146	1.84082	1.07001	7.4647	7.82136	0.973851	1.20014	0.463722	0.718727	10.7057
tr|B0UXQ0|B0UXQ0_HUMAN	HLA-A	Isoform of P04439, HLA class I histocompatibility antigen, A alpha chain OS=Homo sapiens OX=9606 GN=HLA-A PE=1 SV=1	1440	0	0	1	0	1	0	0	0	0	0	0	0	0	0	0	0	0	0	0	0	0	0	0	0	0	0	0	0	0	0	0	0	0	0	0	0	0	0	23.8667	14.2836	3.18734	18.1593	4.11833	2.36174	3.49544	2.90192	5.2322	2.54196	3.05615	2.85587	2.18536	4.19138	5.01465	0	0	0	0	0	0	0	0	0	0	0	0	0	0	0	0	3.99329	3.89654	2.36399	3.21524	3.99338	45.176	4.26184	4.56009	3.27732	2.97182	3.3445	3.52315	3.87454	5.05189	3.58442	2.912	0	0	0	0	0	0	0
tr|A0A140T9X5|A0A140T9X5_HUMAN	HLA-A	Isoform of P04439, HLA class I histocompatibility antigen, A alpha chain (Fragment) OS=Homo sapiens OX=9606 GN=HLA-A PE=1 SV=1	1440	5	10	9	9	9	6	4.23371	6.51317	19.3613	3.43666	11.5248	3.09642	13.4076	3.58336	0.744961	0.73612	3.3639	0.980774	1.95106	0.866766	15.2122	10.9872	1.5986	1.02476	1.81626	0.969061	6.50924	0.627051	16.5577	12.9249	12.7034	1.67863	0.583515	0.64776	18.7344	12.0154	1.38149	10.2278	2.49607	1.93052	0.880725	0.890869	1.69724	0.553949	6.1458	11.7618	2.78985	7.94232	0.617818	7.31486	14.0683	14.8387	15.9918	1.9818	0.865088	7.14375	4.57296	7.04204	9.1774	6.65592	4.86882	0.703907	11.0315	14.7742	15.3499	4.2245	0.727051	4.75851	6.12272	1.47696	21.3213	1.96338	18.1169	17.6921	0.157366	8.38586	5.0061	3.36788	0.0761046	3.34622	4.35863	9.15171	2.90475	2.23081	0.443983	2.1492	2.25024	19.8863	2.9234	7.76353	15.1089	3.17705
sp|P04439|HLAA_HUMAN	HLA-A	HLA class I histocompatibility antigen, A alpha chain OS=Homo sapiens OX=9606 GN=HLA-A PE=1 SV=2	1440	17	23	24	21	23	13	7.4181	8.71635	5.97127	7.80594	4.03283	4.22851	8.76493	5.40988	7.67494	4.43057	4.73814	7.42813	6.02398	6.50608	6.35773	4.49263	5.31539	7.08349	5.54418	8.82989	5.92532	6.30007	6.42296	5.50549	5.08062	3.52799	5.9043	9.54237	4.74333	8.33821	5.9004	6.036	5.9156	4.05644	3.05444	6.24801	7.12159	14.0643	9.65323	3.67392	4.3531	5.00118	5.80308	4.31302	6.92314	8.13357	6.79158	5.53331	6.02478	4.18088	9.00739	4.60711	6.0246	4.70694	6.21687	7.9868	8.78274	6.33696	5.76554	4.68359	9.35523	6.61442	4.17283	6.77499	10.6003	3.72614	5.77276	12.5524	5.55272	4.83701	5.58236	3.31861	7.56073	3.75738	5.0563	4.75034	5.96745	5.02856	9.16188	10.9788	11.0415	8.09309	7.3617	5.59964	9.40162	15.7776
sp|P04439-2|HLAA-2_HUMAN	HLA-A	Isoform of P04439, Isoform 2 of HLA class I histocompatibility antigen, A alpha chain OS=Homo sapiens OX=9606 GN=HLA-A PE=1 SV=2	1440	3	1	1	0	1	1	1.83277	1.44727	1.22981	1.76369	0.912137	1.63904	26.5931	1.0214	24.1319	0.784651	0.461082	17.3363	16.6509	1.89135	1.10355	1.20098	0.821947	52.257	0	0	0.00675461	0.230913	0	0	0	0	45.1071	0	0	0	0.710776	0.865546	1.86412	0.313543	1.00934	0.295374	1.96304	87.6997	1.22558	0	0	0	0	1.65425	1.37956	1.4067	0.976832	0	0	0	0	0	0	0	0	0	0	0	0	0	0	0	0	50.8045	2.24902e-08	0	0	0.224604	0	0	0.000210972	0	0.00704092	0	0	0	0	0.447965	48.5156	0.238956	0.238634	0.6071	0.206272	0	0	15.6724
tr|Q5SS57|Q5SS57_HUMAN	HLA-B	Isoform of P01889, HLA class I antigen OS=Homo sapiens OX=9606 GN=HLA-B PE=1 SV=1	1440	2	1	1	2	1	1	9.15271	8.17943	7.96066	13.7247	2.86045	4.98334	6.51739	4.24262	6.18431	7.36623	5.70429	3.33164	2.92515	6.52685	6.39714	3.94313	6.39005	6.91855	5.95084	5.12831	4.45627	5.3417	7.17681	5.29916	9.64971	5.09374	5.19169	8.30185	7.74217	7.02507	5.67587	4.6582	0	4.38617	7.89955	1.11126	3.24944	15.461	26.4571	4.90418	11.7846	2.76298	14.412	0	1.51181	0.00467765	1.96283	9.1081	2.43409	2.51669	3.9932	2.07331	9.02833	7.67622	1.70036	14.0679	13.3587	4.62013	12.1826	4.18295	1.77518	3.07118	8.21106	5.51875	2.46373	5.42485	4.56734	1.95819	3.50621	0.741131	5.9842	9.97063	12.4156	10.7216	4.17552	9.19538	7.62159	5.05173	10.6835	4.9677	7.09549	6.09956	3.53445	2.87727	6.11971	5.21782
tr|Q2L6G2|Q2L6G2_HUMAN	HLA-B	Isoform of P01889, HLA class I histocompatibility antigen B alpha chain OS=Homo sapiens OX=9606 GN=HLA-B PE=1 SV=1	1440	2	2	1	1	2	1	4.29497	10.5047	3.90768	2.42705	2.4217	12.121	2.37746	1.29326	2.58156	6.57852	11.1879	1.95224	12.7589	2.23421	14.4244	8.93443	6.55104	6.11996	8.37124	6.35375	5.31384	10.5894	10.6909	4.89541	6.522	2.41468	4.64922	8.14378	4.65781	8.78662	1.85044	4.08989	8.66303	0.971827	2.15357	7.40673	0.364798	0.369625	23.5204	4.79418	3.99391	5.73631	3.11048	3.4023	13.3432	13.0335	5.54975	4.60973	2.07751	4.44786	0.0925985	7.67475	16.8884	0	0.548996	4.96156	12.5051	8.29303	17.0556	5.89924	0	5.58582	9.35982	2.77801	6.93319	9.78217	7.18316	12.187	6.26847	5.36303	2.25485	6.43303	3.25072	4.56508	5.88316	7.9917	6.67885	6.72453	5.72306	4.31941	1.78191	2.03044	1.21693	1.57548	7.13581	7.40702
tr|D9J307|D9J307_HUMAN	HLA-B	Isoform of P01889, HLA class I antigen OS=Homo sapiens OX=9606 GN=HLA-B PE=1 SV=1	1440	1	1	1	0	1	1	13.7657	0.436253	0	50.1876	5.15585	0	7.90262	12.3691	0	0	0	4.4997	5.20075	0.26662	0.215741	0	1.25928	1.9835	1.00359	1.0475	20.6201	0.277764	58.0437	0.878712	0	6.32555	1.50975	0.88989	1.69508	1.53778	1.47373	1.45403	0.0664452	0.0651827	0.220788	8.84332	5.90194	0	18.1705	0.0778801	0	4.27654	5.70246	0	10.7557	27.5964	12.0346	0	0	0	0	0	0	0	0	0	0	0	0	0	0	0	0	7.02814	2.86113	1.84016	10.7202	25.1022	2.02968	3.70768	3.2775	3.41801	2.4485	4.94263	6.79122	2.76939	11.1396	3.99318	7.9308	0.911696	0.832592	1.03235	31.4254	0.320071	0	37.7511
tr|A2BF26|A2BF26_HUMAN	HLA-C	Isoform of P10321, HLA class I histocompatibility antigen, C alpha chain OS=Homo sapiens OX=9606 GN=HLA-C PE=1 SV=1	1440	6	3	6	6	7	3	5.46946	10.2074	5.39592	5.88695	6.62012	5.69247	7.48356	7.61294	4.72532	5.63442	7.1147	5.38477	4.06319	5.02512	8.40626	5.27737	5.45375	10.7683	6.22402	3.97525	4.08227	7.29566	4.51733	5.64799	3.13359	4.84645	8.25528	8.01573	12.0086	6.91084	3.39193	5.47303	6.65991	3.24272	3.46509	3.35409	3.68503	3.54866	14.3804	5.27935	4.56722	4.79487	4.80323	11.5386	9.41844	9.11282	7.79051	4.89962	3.80838	5.9111	6.14192	5.84124	5.32826	6.21712	4.99184	7.12488	7.0459	9.41373	9.15425	6.99217	4.47041	6.93881	5.72037	3.33291	14.439	7.15667	3.09334	14.7876	10.2728	6.86531	3.40246	2.63816	2.87815	3.94347	3.91889	8.92508	3.79789	6.78332	3.76486	10.3815	30.0317	5.02515	18.2246	7.66239	11.5199	4.68498
tr|A0A140T9U8|A0A140T9U8_HUMAN	HLA-C	Isoform of P10321, HLA class I histocompatibility antigen, C alpha chain OS=Homo sapiens OX=9606 GN=HLA-C PE=1 SV=1	1440	7	6	6	6	6	5	5.82392	4.15864	3.667	6.6469	6.47627	5.99369	6.77417	9.92998	5.51074	5.14178	9.78821	4.52436	4.82234	9.17564	5.72533	5.84104	8.13119	3.65118	1.61885	4.43237	7.1557	6.22053	5.43516	4.14402	11.0387	2.36912	2.88593	8.72073	4.82716	9.62251	13.8025	5.94438	8.77947	5.60125	4.36871	3.19851	7.91518	5.48678	6.36407	7.57871	4.92651	4.46544	6.38484	5.1581	10.2966	6.79018	7.36556	8.16248	5.43222	3.13279	4.86408	4.45111	7.35565	6.68455	4.83206	9.62141	11.5698	7.93385	4.69641	4.42775	9.17267	3.35535	4.30786	4.37855	7.0816	5.53273	12.8434	8.26154	5.48611	4.07449	6.00558	6.48584	9.45779	3.60451	4.81386	4.59902	4.75056	6.12052	6.50386	9.00938	12.8657	20.9336	3.38304	11.2779	4.75272	15.5139
tr|A0A140T9M0|A0A140T9M0_HUMAN	HLA-C	Isoform of P10321, HLA class I histocompatibility antigen, C alpha chain OS=Homo sapiens OX=9606 GN=HLA-C PE=1 SV=1	1440	0	1	0	0	0	0	0	0	0	0	0	0	0	0	0	0	0	0	0	0	0	0	1.80119	2.78172	14.8868	3.63606	3.77657	2.51753	18.1212	19.7669	1.16114	1.86035	1.82943	1.77075	19.3959	1.86399	2.45641	2.37402	0	0	0	0	0	0	0	0	0	0	0	0	0	0	0	0	0	0	0	0	0	0	0	0	0	0	0	0	0	0	0	0	0	0	0	0	0	0	0	0	0	0	0	0	0	0	0	0	0	0	0	0	0	0
tr|A0A1W2PQZ3|A0A1W2PQZ3_HUMAN	HLA-B	Isoform of P01889, HLA class I histocompatibility antigen, B alpha chain OS=Homo sapiens OX=9606 GN=HLA-B PE=4 SV=1	1440	1	0	0	0	0	0	8.02019	5.67479	4.38893	10.1698	4.97989	5.81412	5.6503	6.92886	6.79157	6.8127	6.6512	5.85003	3.91201	6.57571	6.1411	5.6388	0	0	0	0	0	0	0	0	0	0	0	0	0	0	0	0	0	0	0	0	0	0	0	0	0	0	0	0	0	0	0	0	0	0	0	0	0	0	0	0	0	0	0	0	0	0	0	0	0	0	0	0	0	0	0	0	0	0	0	0	0	0	0	0	0	0	0	0	0	0
sp|Q8IU85|KCC1D_HUMAN	CAMK1D	Calcium/calmodulin-dependent protein kinase type 1D OS=Homo sapiens OX=9606 GN=CAMK1D PE=1 SV=1	1441	7	6	7	6	5	6	3.3305	4.32185	3.19004	2.97947	4.8201	4.37769	5.35439	11.1576	10.2197	5.58287	4.45406	5.71388	11.6224	6.90885	8.46498	7.50168	4.62123	4.70488	4.81979	10.5396	3.9131	4.74974	8.86995	5.3104	8.60624	8.28167	4.70241	4.97239	9.35197	6.69252	5.35721	4.50688	5.19676	8.96762	4.75054	4.03012	4.47673	4.50891	4.26527	4.32543	5.97846	19.4629	6.3516	5.05778	3.37272	4.07088	3.63297	3.89918	4.93144	7.93769	12.5693	7.954	11.4403	4.1701	4.59616	3.34218	4.82122	7.72988	4.50762	6.42166	6.10654	5.2873	4.28546	2.89486	4.0372	10.7905	4.55825	4.29159	5.0358	10.913	3.78494	4.70454	3.88012	10.2498	9.40606	6.55918	8.53451	5.38044	4.97917	13.7687	6.93909	12.3936	10.0341	11.5019	18.0141	8.07806
sp|Q14012|KCC1A_HUMAN	CAMK1	Calcium/calmodulin-dependent protein kinase type 1 OS=Homo sapiens OX=9606 GN=CAMK1 PE=1 SV=1	1441	1	2	1	3	1	4	5.60212	6.62124	4.54097	5.47346	4.72475	5.72615	4.92034	9.07253	4.82364	6.17533	6.84293	6.01927	7.47185	4.31063	8.97224	8.70255	7.53886	5.30191	6.83134	4.7941	5.15489	6.52098	2.91744	5.01599	7.8181	5.36769	7.26098	6.65877	7.93871	8.18617	7.01061	5.68344	8.57792	3.77139	7.43473	6.69469	5.69993	3.3489	5.81063	5.34707	6.89866	8.18157	8.26758	6.59755	5.02684	6.9224	6.21877	6.84679	5.48359	3.23005	7.29511	3.63331	7.01767	7.52874	4.07778	6.41424	5.38656	6.55349	5.0685	8.28158	8.21575	7.98435	6.98247	3.89414	5.1724	6.41219	6.60883	4.82808	5.51712	7.36485	4.92108	5.90712	7.52774	5.71484	8.13149	7.56254	3.99687	8.78292	7.65777	4.33544	5.60045	5.72645	7.68361	6.73033	5.41073	6.9323
sp|P22234|PUR6_HUMAN	PAICS	Multifunctional protein ADE2 OS=Homo sapiens OX=9606 GN=PAICS PE=1 SV=3	1442	23	24	29	26	29	24	6.19189	12.1229	13.1842	8.49347	4.20681	4.49787	4.89317	4.99937	4.73319	4.93604	5.30481	6.953	4.38881	5.09283	4.94296	5.05869	5.98655	5.04649	5.40982	9.09942	7.7018	6.81815	6.85948	4.63056	5.98993	7.20321	5.9858	6.33711	5.14039	5.32282	5.55438	6.9141	5.22881	7.66905	5.98513	6.12606	6.11366	10.0718	4.91687	5.69975	5.93499	5.1498	4.63103	4.91224	6.95149	7.28093	6.72185	5.84223	5.47182	7.60586	6.85478	6.74718	6.2369	5.22981	8.57292	6.94589	5.54499	6.92857	7.07354	4.82418	5.25445	5.4292	5.43767	6.83571	6.17249	7.57545	7.64028	7.02346	6.33034	5.20726	7.54246	5.19295	4.56859	7.93891	6.29102	5.47558	4.73839	5.77559	5.69154	4.61524	4.10527	4.48394	3.75256	3.80984	4.30263	3.95875
sp|Q9BZF9|UACA_HUMAN	UACA	Uveal autoantigen with coiled-coil domains and ankyrin repeats OS=Homo sapiens OX=9606 GN=UACA PE=1 SV=2	1443	26	28	24	27	30	19	8.08208	5.18721	5.79546	10.4348	5.84642	6.58722	6.78587	4.39282	5.47491	6.28414	7.36146	5.82498	4.79201	5.65605	5.97031	5.52432	7.26135	8.2733	7.44481	3.89671	5.23868	6.09838	5.53428	6.27079	5.69106	4.51353	6.18883	7.67457	7.58553	5.46317	6.53294	6.33207	7.49265	6.86058	5.9145	7.37862	7.38748	5.21169	6.92522	6.96223	5.91064	6.78351	6.39192	6.31083	5.48558	5.0973	5.79113	7.94235	7.682	5.64442	4.39693	6.43404	5.43277	7.64198	4.54808	7.1427	5.0436	5.38758	4.54585	7.358	6.40477	6.28405	8.11088	7.39897	5.13399	3.69601	5.60446	5.1499	6.304	7.68649	4.3698	7.11752	7.42598	4.04493	7.42036	8.04694	6.45421	6.95598	7.19044	8.44131	11.5494	10.2675	12.059	14.0531	8.27069	10.0354
sp|Q9HCE1|MOV10_HUMAN	MOV10	Helicase MOV-10 OS=Homo sapiens OX=9606 GN=MOV10 PE=1 SV=2	1444	21	27	21	22	19	19	5.90737	7.75413	6.50058	6.86574	7.42528	6.15113	5.59888	4.46185	5.76483	6.43342	6.79069	6.26555	4.77551	5.43521	7.36904	6.5008	5.95427	5.75133	5.85465	6.78759	6.54362	7.79676	6.17359	4.82298	6.50732	6.02728	5.73672	5.91431	6.60492	4.79629	6.69925	8.02913	7.69086	5.18961	6.20354	7.54259	6.76409	7.43124	5.39355	5.4677	6.00628	5.31671	6.27697	6.96101	6.00433	5.44843	6.38253	8.88051	6.06212	7.39297	5.39389	6.3435	6.36502	6.95749	4.43962	5.91964	5.77423	5.93875	4.18339	6.6382	7.03314	6.15194	6.52555	8.28639	4.68684	3.69156	7.81543	5.88078	6.31835	5.39164	5.99084	6.91994	6.27389	6.34604	7.57047	5.62489	5.20285	7.56769	6.4324	9.77891	9.69807	8.91879	9.74854	8.82697	10.0557	9.62515
##sp|Q9GZU2|PEG3_HUMAN	##PEG3	####Paternally-expressed gene 3 protein OS=Homo sapiens OX=9606 GN=PEG3 PE=1 SV=1	1445	2	3	3	3	2	1	5.92174	7.97172	4.18842	7.91652	4.46117	8.47345	6.42753	4.34859	6.59623	5.34456	7.54875	6.30921	5.1581	8.72277	5.33621	5.275	7.84648	7.26599	6.80179	2.89597	1.6825	1.56459	8.5309	8.60313	8.23609	1.53416	4.68757	9.5604	5.20836	9.40263	8.86066	7.31879	4.59548	11.1915	7.61519	5.523	6.91717	10.7404	7.77941	7.82404	4.32693	6.65921	3.85073	3.89107	5.94737	5.67683	3.6398	6.6342	7.24023	10.1276	5.78534	12.8019	7.30516	3.61765	5.8026	3.52604	4.74462	5.71432	6.74421	4.53699	4.00639	5.83505	5.57769	4.1778	3.60498	3.87382	6.51223	5.43049	4.5215	10.6585	6.08314	4.15789	9.4397	6.53985	5.68345	6.55698	11.3819	4.54522	6.83256	9.9756	11.2346	8.49329	11.9476	6.27575	19.9044	10.0681
sp|Q9BZG1|RAB34_HUMAN	RAB34	Ras-related protein Rab-34 OS=Homo sapiens OX=9606 GN=RAB34 PE=1 SV=1	1446	2	9	8	9	10	10	5.61992	6.9302	5.85674	4.60827	5.63422	6.84984	6.84612	4.45949	6.59072	6.99616	6.6167	5.92187	6.96381	6.2262	7.24573	6.634	6.45704	6.43664	6.64207	3.94459	4.84499	5.83559	7.06428	6.25547	6.62287	5.60463	6.8215	6.16347	7.25855	5.60022	7.38557	7.06252	6.65279	5.49188	6.455	7.42094	6.6127	3.44367	6.86586	6.29463	6.46038	7.85315	6.92996	5.58848	6.3909	6.17854	5.51905	7.29581	6.05877	4.10346	5.1157	5.17099	5.42203	6.43164	5.6768	6.70722	6.5703	6.91124	7.0012	7.57796	7.0372	6.88606	6.03361	5.66607	6.48876	4.64117	6.85281	6.54497	6.81249	5.71784	6.22294	5.81631	6.78165	5.44279	7.336	5.78527	7.20317	6.27698	6.41078	7.70073	9.75427	9.55685	9.81527	9.25195	9.51051	9.35087
sp|O75962|TRIO_HUMAN	TRIO	Triple functional domain protein OS=Homo sapiens OX=9606 GN=TRIO PE=1 SV=2	1447	8	9	7	13	9	11	4.09308	3.90712	4.88325	4.50682	5.8887	6.3554	6.45429	10.8456	6.87677	5.96072	6.06464	6.05017	6.89285	7.46037	7.08193	6.67828	6.49734	6.02893	6.3428	6.1748	4.20412	4.36974	7.37211	7.85534	7.76945	4.80375	6.54085	6.78154	7.32932	5.95594	6.43216	5.54181	6.73451	5.82302	7.57276	6.01061	4.6879	4.31216	6.29765	6.09088	6.41005	9.8365	7.05504	7.29347	4.47199	5.15486	4.83363	4.92549	6.18282	5.82005	11.6579	5.86926	7.02529	6.13033	4.88814	4.27412	5.60693	6.54929	6.35305	6.60656	6.12715	6.64657	5.33706	4.32174	6.51036	11.2771	5.21733	4.82012	5.82342	5.43874	4.66191	5.90134	5.57374	7.32277	6.47022	7.32158	6.21132	6.38874	6.73954	8.49955	8.02292	9.1468	8.69278	9.03576	9.34785	8.25596
sp|O60229|KALRN_HUMAN	KALRN	Kalirin OS=Homo sapiens OX=9606 GN=KALRN PE=1 SV=3	1447	0	1	0	0	1	0	0	0	0	0	0	0	0	0	0	0	0	0	0	0	0	0	5.09249	6.7246	5.36164	5.91057	5.61378	4.60025	6.4762	6.97039	8.09457	5.77114	5.27495	6.80235	8.25003	7.28445	6.25569	5.51692	0	0	0	0	0	0	0	0	0	0	0	0	0	0	0	0	0	0	0	0	0	0	0	0	0	0	0	0	0	0	0	2.9572	5.66422	12.0999	3.95448	5.05774	3.80196	4.61661	5.68156	9.7442	4.97918	11.0778	4.6278	4.94614	8.96725	6.76359	5.06042	0	0	0	0	0	0	0
sp|P30084|ECHM_HUMAN	ECHS1	Enoyl-CoA hydratase, mitochondrial OS=Homo sapiens OX=9606 GN=ECHS1 PE=1 SV=4	1448	12	27	27	28	29	15	2.91833	4.93399	5.14928	2.89183	8.58385	7.57436	7.57002	5.87289	5.67272	6.42862	8.13755	8.77794	4.27837	6.03971	7.31651	7.85403	5.35093	6.17094	5.53179	4.17833	7.70139	8.5297	7.84319	6.6377	4.22747	6.28843	7.51253	7.13154	5.206	4.82143	5.9113	6.95735	7.97302	6.60562	6.83902	8.50199	6.54773	3.67157	6.54851	5.9302	6.30551	5.09998	5.06905	4.9264	6.47884	7.43845	5.8959	7.5687	6.74402	4.21899	6.219	5.21335	5.11785	7.92444	7.77611	6.14093	8.66866	8.38229	6.04072	4.54885	4.90411	5.34156	5.19039	6.91226	8.11934	5.94079	6.67908	5.94014	7.40166	7.74672	10.8099	5.85322	4.5766	5.60068	5.25583	5.17318	5.16358	4.78986	4.03711	13.742	11.8393	11.8805	9.22903	11.4769	9.68936	9.77818
sp|Q9NSY0|NRBP2_HUMAN	NRBP2	Nuclear receptor-binding protein 2 OS=Homo sapiens OX=9606 GN=NRBP2 PE=1 SV=2	1449	4	10	8	7	7	7	2.12294	1.87741	1.94948	1.82992	8.0633	9.06338	9.37792	7.03899	7.13718	7.78454	8.37769	4.57271	2.99519	9.84476	8.64483	9.31974	5.90786	6.17196	7.16714	3.27978	6.3306	6.86074	6.82921	5.59727	6.34869	5.49454	5.82892	7.8077	6.20324	6.91023	6.68214	6.57999	4.80137	5.74141	4.6152	6.072	8.86473	3.06288	6.62262	7.07412	6.34627	3.86625	6.16853	7.64575	9.31082	7.44221	8.63089	7.00996	5.73106	4.16452	4.56981	4.39234	4.38861	7.43359	5.91844	8.99255	5.06759	8.32985	5.36817	7.55536	7.86204	6.26612	6.94999	9.15433	7.54107	5.66897	7.5361	6.06771	7.52102	7.84009	4.50439	5.88215	6.14024	4.6236	4.71465	5.14638	3.6365	7.16009	6.86272	8.35892	13.5001	11.1824	12.9118	12.6715	8.96901	14.4465
sp|Q96AY4|TTC28_HUMAN	TTC28	Tetratricopeptide repeat protein 28 OS=Homo sapiens OX=9606 GN=TTC28 PE=1 SV=4	1450	10	8	16	14	13	9	6.18017	6.25211	5.94481	5.34292	5.70792	6.16705	6.87979	6.95248	7.52939	6.10716	6.4262	6.53909	5.36959	6.20111	5.89507	6.50513	6.58639	6.25926	6.83112	8.30818	5.8764	5.22475	7.21028	5.82095	6.05873	6.14151	6.73112	6.41863	5.70372	5.2356	6.24248	5.35088	6.18437	7.1894	6.50427	5.72578	6.00057	6.70297	5.38764	5.53405	7.27587	7.60731	5.65758	5.76096	5.50148	5.45981	5.6207	5.53136	6.16697	8.39343	6.53047	7.26184	7.47093	5.86304	5.9864	5.76363	5.96366	5.58681	5.78118	5.85242	5.60144	6.12538	6.12103	6.65846	5.95251	6.77077	7.27827	6.13926	6.40053	5.78641	6.20061	6.09188	6.27946	7.43946	6.08014	6.0568	4.68452	6.27993	5.90099	14.2951	11.0885	12.5903	6.49393	10.7023	11.0111	9.18808
sp|P51649|SSDH_HUMAN	ALDH5A1	Succinate-semialdehyde dehydrogenase, mitochondrial OS=Homo sapiens OX=9606 GN=ALDH5A1 PE=1 SV=2	1451	11	13	15	14	12	5	8.48943	4.13584	10.4067	15.7515	5.58342	4.48249	6.72964	3.96808	4.73539	4.95396	7.42803	6.06576	1.90323	4.89971	5.08651	5.38028	5.42751	5.02958	7.45715	4.20036	7.90469	6.70317	5.66767	5.5246	5.52947	4.25293	8.68039	8.33751	5.37079	4.40996	7.67657	7.82766	5.75974	6.38061	5.5911	6.68751	7.15125	6.33831	6.44975	7.45712	6.24051	4.42925	4.84946	5.302	8.20089	7.00138	7.31277	8.10579	5.96376	4.82898	7.63885	4.59462	4.93197	6.65174	5.71835	9.34016	8.27869	7.36725	6.23365	4.55346	4.41839	5.46594	5.90841	10.527	6.90305	7.03747	7.33344	7.86888	6.66911	6.71654	10.6229	5.55634	5.94747	4.7509	4.86911	3.58465	3.47583	4.34834	3.78894	13.2351	11.6306	13.0823	13.2031	10.9385	9.49059	12.1462
sp|Q9H000|MKRN2_HUMAN	MKRN2	Probable E3 ubiquitin-protein ligase makorin-2 OS=Homo sapiens OX=9606 GN=MKRN2 PE=1 SV=2	1452	7	5	9	8	6	7	5.29778	4.47796	3.52038	3.71835	6.75443	8.09784	7.51748	6.85408	6.7064	6.1869	7.27094	7.7841	5.80217	7.45586	6.13995	6.41538	8.71258	7.97113	6.04475	4.01088	5.49789	5.25997	4.74108	5.88594	5.51404	6.07698	6.99956	6.49035	6.35027	7.94643	6.51603	5.98212	6.14013	6.01965	4.28685	6.19243	7.1549	4.56182	6.67566	6.78153	6.35154	6.03734	6.06303	7.10659	6.68273	6.39757	7.07987	6.25476	7.4681	5.27563	5.89912	6.0561	5.72737	6.60438	5.35631	5.46008	6.25089	5.43018	5.05004	8.14437	7.66096	6.52612	6.83558	6.01091	6.03327	5.34777	6.13262	6.08219	6.07672	5.94658	5.70595	7.88073	8.6746	5.76613	5.32658	6.47249	4.57842	6.64386	7.32118	10.6162	14.2016	10.8112	11.8068	12.5312	9.29749	12.6546
sp|Q5T7W7|TSTD2_HUMAN	TSTD2	Thiosulfate sulfurtransferase/rhodanese-like domain-containing protein 2 OS=Homo sapiens OX=9606 GN=TSTD2 PE=1 SV=1	1453	1	2	0	1	0	1	10.2738	9.3354	14.1499	10.2772	3.01012	4.37887	3.54667	5.2408	2.62186	6.29279	4.83805	6.56406	5.72981	5.86447	3.60834	4.26789	5.35739	5.72432	5.70208	9.82304	5.02431	5.54572	6.31542	5.64396	5.27267	5.69143	6.11762	7.07068	6.20952	6.32853	7.00098	7.17233	0	0	0	0	0	0	0	0	0	0	0	0	0	0	0	5.24839	5.97886	7.66034	6.58764	6.81943	6.839	4.62525	9.82208	4.90826	5.58747	7.61681	6.20787	6.01662	5.24615	6.00198	4.83384	0	0	0	0	0	0	0	0	0	0	0	0	0	0	0	0	3.04017	1.80119	3.44501	3.43352	3.73481	2.46993	3.13154
sp|Q5VZE5|NAA35_HUMAN	NAA35	N-alpha-acetyltransferase 35, NatC auxiliary subunit OS=Homo sapiens OX=9606 GN=NAA35 PE=1 SV=1	1454	6	13	8	10	11	12	3.05937	3.5484	3.31477	3.12908	8.15986	7.59388	7.68966	7.48374	6.97868	7.48796	7.76413	6.94459	6.4954	7.38842	6.54755	6.41453	6.66856	6.53851	6.46812	4.9501	5.78305	5.86954	6.58609	5.69407	6.66395	5.63159	6.60409	6.75587	6.3799	5.93612	6.90906	6.56138	7.04608	6.33459	6.79792	7.24147	6.88557	3.3532	6.34668	6.69266	5.99513	6.09027	5.70935	6.79625	6.65569	6.75738	5.70687	6.38083	6.05566	4.55147	5.69233	6.0124	6.02474	6.17856	6.24141	7.35084	6.21786	6.18711	5.92463	6.60361	6.73444	7.04153	6.80259	6.06762	6.59659	6.43461	6.30103	5.8412	6.00294	5.71779	6.00097	6.2663	6.87032	6.19572	5.77704	6.61748	5.78846	6.50722	7.01469	8.081	10.3121	8.89892	9.45185	9.3604	8.29663	9.67372
sp|Q14166|TTL12_HUMAN	TTLL12	Tubulin--tyrosine ligase-like protein 12 OS=Homo sapiens OX=9606 GN=TTLL12 PE=1 SV=2	1455	10	19	25	24	22	12	2.36227	2.62268	2.29593	2.14011	7.71825	7.28283	7.95239	6.92895	7.14601	8.10379	9.87388	8.87271	4.93421	7.30554	7.4098	7.05065	6.86984	5.88576	6.12058	4.4532	5.07643	6.0495	7.04777	5.17545	5.48447	6.9525	8.30691	5.74042	7.24471	6.21908	6.76536	6.60801	5.29322	6.38156	8.02407	6.20365	7.04965	4.01378	6.93797	6.83695	6.55047	5.06658	5.03266	4.90338	7.23442	7.57451	6.90286	6.03428	5.55808	6.15585	5.56035	6.288	5.94786	6.42612	8.08728	5.25514	7.2093	7.04864	6.12192	6.95457	6.8146	4.81072	5.7273	8.82331	6.11317	6.48422	7.17229	6.9083	7.80088	4.68016	7.29035	6.2767	5.19691	5.18188	7.27281	4.6645	3.97632	6.51252	5.6457	8.73887	10.249	10.7042	7.28912	8.5122	8.15479	8.99057
sp|Q15366|PCBP2_HUMAN	PCBP2	Poly(rC)-binding protein 2 OS=Homo sapiens OX=9606 GN=PCBP2 PE=1 SV=1	1456	15	18	13	17	16	16	3.70225	4.3769	2.92075	2.75726	8.34317	7.34207	7.46841	7.79465	7.53114	7.25849	6.80872	8.29986	5.5689	6.7239	6.31648	6.78705	6.6935	7.72198	6.04736	8.95119	7.19838	5.90348	5.42595	5.66023	6.14169	5.3308	5.66401	6.07576	5.79724	5.52897	6.0109	5.84855	6.62832	7.42516	6.21092	5.05151	5.84776	7.81033	5.81197	6.19937	6.38758	5.69977	5.78116	6.3276	5.91351	5.64386	6.25522	5.33901	5.88356	7.15567	5.75986	6.8053	7.69004	5.48246	5.01842	7.29542	5.08927	4.68913	5.45589	6.61829	6.34595	7.60668	7.76504	5.64436	5.17842	5.78227	5.75372	4.83076	5.76649	12.1863	5.12836	7.14464	6.39685	6.49812	5.24974	6.24919	6.16288	6.00986	6.01801	12.8461	10.3015	10.9877	8.67947	10.56	12.6832	9.15742
sp|Q15365|PCBP1_HUMAN	PCBP1	Poly(rC)-binding protein 1 OS=Homo sapiens OX=9606 GN=PCBP1 PE=1 SV=2	1456	22	21	24	22	19	18	8.38101	8.02232	6.2452	5.28719	6.37091	5.6981	6.28762	6.43723	6.07974	5.96726	5.80728	6.30549	4.48504	6.01257	6.12507	6.48796	6.60776	7.00111	5.50681	6.40592	6.43397	7.263	5.58997	4.97956	6.29871	6.03355	7.53121	5.29557	7.60692	6.41802	5.1819	5.84602	7.72995	6.08544	6.74921	6.6447	6.37238	6.98798	4.33389	5.73493	5.70451	5.25295	6.12775	6.59219	5.94353	6.78655	7.0072	5.21403	5.92317	7.98201	6.93185	6.12592	6.6997	6.45394	5.70815	4.02001	6.89858	6.90236	5.17386	7.17466	6.24685	6.0944	6.45052	6.27368	6.44355	5.90392	6.01623	5.62331	6.57576	5.86134	6.21751	7.73572	6.68517	6.06497	5.80028	6.3968	4.64197	6.78616	6.97364	6.07221	6.49687	5.9657	6.21928	6.55602	6.22774	5.73803
sp|P57721|PCBP3_HUMAN	PCBP3	Poly(rC)-binding protein 3 OS=Homo sapiens OX=9606 GN=PCBP3 PE=1 SV=2	1456	14	19	18	20	22	13	10.0168	9.50109	6.42146	2.24584	7.26716	4.69928	5.53171	7.24965	5.14412	5.8648	4.82658	5.3308	5.72756	5.07976	7.34027	7.75314	7.04132	9.15658	5.18385	5.70015	4.65085	8.27968	5.93183	4.14289	5.28048	6.27335	7.72526	5.00824	8.69226	6.37157	5.03559	5.52609	7.16906	4.92059	6.47867	5.73142	6.30375	8.57006	4.75597	4.83562	6.61906	4.32099	6.71496	7.37398	5.24814	6.37228	7.11752	5.59314	5.33748	8.73619	7.55416	5.25287	7.29647	7.19886	6.029	3.70778	7.02906	5.99076	4.50001	7.37908	6.96064	5.5114	5.92311	7.25241	7.13952	7.21619	5.05581	6.07471	7.9496	4.59121	3.76706	11.1482	5.28838	6.14317	5.14943	5.32922	4.56884	6.79229	6.53398	6.09167	5.32997	7.24354	3.59941	6.48933	7.04777	6.12729
sp|P57723|PCBP4_HUMAN	PCBP4	Poly(rC)-binding protein 4 OS=Homo sapiens OX=9606 GN=PCBP4 PE=2 SV=1	1456	7	4	4	5	3	4	4.88478	4.39856	2.92792	4.5505	8.2211	7.59198	7.59529	7.03852	7.10647	6.95332	7.75413	6.49324	4.98734	7.45334	5.86274	6.18078	7.48522	7.7594	5.58278	3.91166	6.41754	8.60902	5.5443	5.39858	5.65584	4.37963	5.13406	7.90737	5.52314	5.63761	7.19648	7.85738	5.69953	5.8027	4.84388	6.34843	8.28343	4.8405	7.70217	8.19538	6.00448	3.30628	5.29702	6.34124	9.35969	5.55999	8.52408	6.78895	5.75827	5.97704	4.7751	5.83125	5.05955	5.40486	5.91128	7.92174	5.58563	5.61151	5.56073	7.07679	6.91927	7.36709	8.45093	6.92193	5.5099	4.60168	6.01057	5.68685	6.50233	5.37307	5.18052	7.80429	9.71268	5.45677	5.01694	6.76461	4.658	6.78748	8.01239	11.4869	14.0539	10.1827	11.0988	12.0166	11.2035	12.4905
sp|O14684|PTGES_HUMAN	PTGES	Prostaglandin E synthase OS=Homo sapiens OX=9606 GN=PTGES PE=1 SV=2	1457	1	4	1	3	1	1	4.26909	5.0386	4.93365	5.97064	2.12534	2.98093	5.0892	4.22131	6.56617	22.5682	1.07245	1.58017	18.8334	5.44256	4.88826	4.42004	2.61639	2.91774	4.71771	6.4831	2.48563	2.82236	11.4995	10.3247	5.39416	25.2417	2.95652	4.1362	6.86812	6.32499	2.76927	2.44188	2.93738	2.48228	4.60495	1.5064	1.55566	8.07335	3.13459	1.41325	9.71218	2.95175	26.6484	23.362	1.49513	3.25954	2.63668	3.52302	5.7268	7.42542	10.029	11.8166	5.28857	3.88353	4.62345	4.63809	3.77496	6.19217	4.83384	10.3619	7.77045	6.66786	3.44439	2.41413	6.83928	7.69476	2.86068	3.78263	5.85495	7.07754	2.98925	2.83615	2.41947	4.48527	4.0289	9.13166	26.2312	5.37129	5.98284	35.3298	3.71446	15.7919	4.35539	9.09617	11.742	6.41903
sp|Q5NDL2|EOGT_HUMAN	EOGT	EGF domain-specific O-linked N-acetylglucosamine transferase OS=Homo sapiens OX=9606 GN=EOGT PE=1 SV=1	1458	4	4	3	3	3	3	10.3223	8.96028	9.35323	7.91127	5.09365	4.77121	4.64302	4.18609	5.80475	5.42064	4.99177	4.33479	6.17542	5.45178	6.75132	5.82853	5.90716	5.61309	7.02912	4.98707	4.51038	5.05251	5.7731	8.93499	10.3008	4.13975	4.93263	5.10179	7.50212	7.67915	6.39175	6.1446	6.47849	5.28879	5.82707	6.51512	6.3407	6.5438	7.27312	6.76051	5.63999	5.97573	6.92469	8.21833	5.89164	6.09631	5.85389	5.9792	7.40133	5.88168	7.21897	5.31317	6.18102	5.98294	5.5561	5.37644	4.97226	7.2509	5.37655	6.9542	7.35475	7.15397	6.04654	4.28733	6.48011	4.22644	5.15234	5.46328	4.49811	7.05119	3.64456	4.33394	6.65113	4.48431	9.27294	9.29456	11.4272	6.25943	7.47314	7.42288	9.68371	11.3407	15.2691	10.9813	12.8875	13.1634
sp|P16671|CD36_HUMAN	CD36	Platelet glycoprotein 4 OS=Homo sapiens OX=9606 GN=CD36 PE=1 SV=2	1459	7	0	0	0	0	0	1.76622	81.7066	1.02827	0.897814	2.07476	1.33062	0.99602	1.13725	1.26022	0.49665	0.663031	1.18784	1.2898	1.79749	1.2619	1.10549	0	0	0	0	0	0	0	0	0	0	0	0	0	0	0	0	0	0	0	0	0	0	0	0	0	0	0	0	0	0	0	0	0	0	0	0	0	0	0	0	0	0	0	0	0	0	0	0	0	0	0	0	0	0	0	0	0	0	0	0	0	0	0	0	0	0	0	0	0	0
sp|Q86WA9|S2611_HUMAN	SLC26A11	Sodium-independent sulfate anion transporter OS=Homo sapiens OX=9606 GN=SLC26A11 PE=1 SV=2	1460	3	5	5	5	5	6	6.86624	4.05195	5.09346	5.71671	6.41601	6.45606	10.0649	4.5278	6.78248	6.07902	6.20154	4.99255	3.22712	6.40295	8.15397	8.96719	5.02355	5.82307	9.26231	2.77236	7.70879	8.659	5.40714	6.7217	6.7542	4.02992	6.17564	6.8107	5.11495	5.57486	8.96867	5.19314	8.83551	6.28717	4.87996	6.24328	7.54092	2.74842	8.88885	7.73202	5.86231	3.45952	7.34455	6.96667	5.83354	8.2622	5.88851	7.83074	6.44334	2.13222	3.18473	3.30438	3.40693	7.65332	6.93443	8.12923	6.18048	6.39711	5.69179	7.74097	9.65515	7.65704	7.65815	6.19705	8.18249	3.88404	7.22553	8.64988	6.20957	4.64086	4.48045	8.46889	7.98077	2.90048	4.41408	6.02385	4.56407	7.33097	8.84702	7.738	12.1262	12.157	11.5054	11.5821	7.00648	12.7973
sp|Q6UX07|DHR13_HUMAN	DHRS13	Dehydrogenase/reductase SDR family member 13 OS=Homo sapiens OX=9606 GN=DHRS13 PE=2 SV=1	1461	2	7	4	4	3	3	3.09514	4.48856	5.09351	2.49325	9.19641	6.65481	8.20746	5.32289	5.6893	5.82259	8.15989	11.2763	3.24974	5.19193	8.02171	8.03647	6.57183	6.40861	6.5047	4.83244	7.13055	7.55506	5.16738	5.42979	5.99485	6.41572	7.08561	6.34084	5.83077	4.57526	6.5309	7.62569	8.01268	5.27425	5.90227	7.64259	7.61122	2.83709	6.70922	7.08001	6.96968	3.66835	5.60307	6.78538	7.22533	7.01407	7.13999	7.34206	6.65361	5.17026	4.55038	5.01617	5.16632	6.37624	6.40366	7.18959	5.25358	6.58431	6.03613	6.19271	7.08638	7.20166	7.77693	8.05526	8.45335	5.75522	6.58949	7.44958	7.10297	4.69268	8.78871	6.69281	5.56626	4.49833	4.84224	5.05331	3.95802	6.40087	6.1009	12.0561	16.7068	14.0773	11.3017	15.0062	6.39755	11.0263
sp|O95373|IPO7_HUMAN	IPO7	Importin-7 OS=Homo sapiens OX=9606 GN=IPO7 PE=1 SV=1	1462	12	12	14	19	16	11	4.28638	7.82788	6.60019	4.66457	6.15063	5.58001	5.6669	8.62846	6.36031	5.93567	5.55274	7.16095	7.48372	5.99466	6.17948	5.92743	6.62401	6.1403	5.4289	7.82895	4.46021	5.5174	7.6762	5.44991	6.42295	7.26704	6.43886	5.60359	7.39741	6.28685	5.71257	5.74486	6.17495	6.73661	6.33533	5.92463	6.28115	9.65097	4.32794	4.99241	5.73379	5.8732	5.82649	5.64789	5.0934	6.58243	6.12618	4.53559	5.09166	8.53326	8.47204	7.51777	7.15347	4.76037	7.09345	4.86666	6.20848	7.47219	7.03027	5.27009	5.37554	5.35028	5.26889	5.25921	6.36375	8.7644	6.5729	6.81637	6.77692	5.31712	6.32112	5.46004	4.65136	8.77527	7.34812	5.75502	4.88491	5.81136	5.12214	13.5001	9.55529	12.4616	8.76541	10.4479	13.4785	10.3714
sp|Q6NVY1|HIBCH_HUMAN	HIBCH	3-hydroxyisobutyryl-CoA hydrolase, mitochondrial OS=Homo sapiens OX=9606 GN=HIBCH PE=1 SV=2	1463	10	19	19	26	19	12	2.68373	3.64663	3.90942	2.4587	8.55566	9.60402	6.65437	5.77774	6.55254	6.38247	9.25121	8.97404	3.46186	8.18821	6.1567	7.74269	5.95146	6.52078	7.43052	4.29545	6.12218	5.47937	5.6545	6.90297	5.866	5.16759	9.07392	7.25143	5.98496	5.90454	6.73994	5.6544	5.98704	6.43571	7.49908	7.7216	6.48686	6.3826	6.05893	6.11156	6.06422	4.15427	6.07922	5.26984	5.67236	7.08179	7.07309	6.74948	7.1186	6.34276	5.36262	5.75501	5.58766	6.39527	6.50911	8.23346	7.59215	6.59837	6.95896	5.30747	4.85506	5.34832	5.2857	7.68605	7.51726	5.5952	7.42564	8.10736	7.21365	4.04342	10.0498	7.32484	5.78318	5.40819	5.86117	4.28728	4.35002	4.76584	4.58115	13.5317	10.4653	11.9115	10.6413	9.42698	10.7851	9.78148
sp|P54577|SYYC_HUMAN	YARS1	Tyrosine--tRNA ligase, cytoplasmic OS=Homo sapiens OX=9606 GN=YARS1 PE=1 SV=4	1464	30	31	35	43	40	32	3.20099	3.95325	3.17329	3.35078	6.63352	6.28279	5.80705	7.97047	6.73642	7.49423	5.9131	6.56514	10.6291	6.71411	8.06761	7.50815	5.54309	3.99722	5.56221	7.91047	4.55294	5.1292	9.16822	7.16826	8.18411	7.05413	3.62825	5.75255	10.0594	5.61306	4.89858	5.7783	4.31309	5.74478	5.46303	5.45875	4.78871	6.47397	4.51689	4.79236	5.78501	12.836	7.17239	6.09087	5.82539	6.56012	6.13116	4.73332	5.15236	6.05073	10.1751	6.50783	8.16843	4.41815	7.43638	5.30736	7.28323	7.01794	7.13836	6.07108	6.15865	3.67078	4.71031	5.56479	5.42415	8.50025	6.69233	5.01898	5.56449	8.14466	6.39975	4.14843	4.08846	7.66917	8.20541	6.89021	7.35398	5.53336	4.80159	11.6502	7.69317	11.0059	9.85277	11.8321	11.453	9.71416
sp|O15344|TRI18_HUMAN	MID1	E3 ubiquitin-protein ligase Midline-1 OS=Homo sapiens OX=9606 GN=MID1 PE=1 SV=1	1465	5	3	3	4	2	6	8.24913	7.2795	11.802	4.68586	4.0754	4.49663	6.08355	7.80219	5.53515	6.24413	4.0652	6.65042	7.6461	4.68801	5.94272	4.75404	7.17494	6.21885	5.68236	8.82981	4.59436	3.78237	7.0768	5.95307	6.28459	5.60607	6.67494	6.03581	5.88257	9.25369	5.66475	5.28501	5.73387	6.64618	7.9293	5.15297	4.2386	8.00133	5.13014	4.00291	6.88796	7.7465	7.76219	6.60994	4.54169	4.4974	5.07968	3.58616	5.98389	11.3837	13.1493	8.89574	10.6093	4.82585	3.37248	2.99172	4.98564	5.86155	4.42548	5.20351	6.3944	4.62378	3.70756	4.79326	5.58063	8.61293	5.81043	5.93752	6.60569	2.79051	5.52252	7.77424	5.83351	11.6841	6.43693	6.38189	4.81355	5.75653	5.66577	10.4763	6.25066	8.86192	6.26971	6.72845	11.5098	7.1597
sp|Q9UJV3|TRIM1_HUMAN	MID2	Probable E3 ubiquitin-protein ligase MID2 OS=Homo sapiens OX=9606 GN=MID2 PE=1 SV=3	1465	1	1	0	2	0	1	3.25772	5.42006	3.06788	2.9244	7.52247	6.79358	10.3533	6.3612	8.79299	7.35865	6.9754	4.729	5.52769	6.901	6.45095	7.56373	4.13976	3.47451	4.24732	17.6099	2.02716	1.20292	8.80247	10.5671	10.7819	4.04401	3.5691	5.77754	9.06183	7.45668	4.06697	3.17081	0	0	0	0	0	0	0	0	0	0	0	0	0	0	0	3.72226	6.37909	8.14228	11.1799	9.52576	12.329	4.90272	2.2648	4.54402	3.94181	4.05363	4.06064	7.68907	7.24121	6.40519	3.61856	0	0	0	0	0	0	0	0	0	0	0	0	0	0	0	0	8.9838	16.8362	11.2029	14.4869	11.0805	6.84317	14.3156
sp|O43847|NRDC_HUMAN	NRDC	Nardilysin OS=Homo sapiens OX=9606 GN=NRDC PE=1 SV=3	1466	8	19	14	19	15	15	4.15364	5.44165	5.26207	3.71552	7.87526	6.97725	7.49452	7.6595	7.62523	6.83377	6.6881	6.4718	4.88377	7.38177	6.14659	5.38954	6.7432	6.7596	6.80779	6.29489	5.81701	5.86067	6.54012	5.49279	6.58271	4.89192	5.36321	6.74433	7.16374	6.20623	6.61755	6.11425	6.04311	6.7715	5.77861	6.22231	6.22937	7.71936	6.27448	6.11554	5.90411	6.26705	5.94986	6.33939	5.65649	6.70442	6.30537	5.23789	5.07664	6.61928	5.75024	6.10956	6.22451	4.70872	7.00974	6.97241	5.78333	6.30963	6.76603	6.89828	7.62592	6.81978	6.08804	5.1375	6.00324	5.40402	6.42079	6.63841	6.18302	5.10826	4.99124	5.99978	8.96768	5.75482	6.75126	7.14532	4.87146	7.11704	7.50617	9.79066	12.2926	10.9965	12.9851	10.3962	9.92778	12.3022
sp|Q7L945|ZN627_HUMAN	ZNF627	Zinc finger protein 627 OS=Homo sapiens OX=9606 GN=ZNF627 PE=1 SV=1	1467	0	0	0	1	0	0	0	0	0	0	0	0	0	0	0	0	0	0	0	0	0	0	0	0	0	0	0	0	0	0	0	0	0	0	0	0	0	0	0	0	0	0	0	0	0	0	0	0	0	0	0	0	0	4.99774	6.96697	9.5164	7.70046	11.204	8.41267	5.23329	4.07327	4.10759	5.25139	4.36893	3.91176	7.49809	5.87012	5.16698	5.72031	0	0	0	0	0	0	0	0	0	0	0	0	0	0	0	0	0	0	0	0	0	0	0
sp|Q9BZE2|PUS3_HUMAN	PUS3	tRNA pseudouridine(38/39) synthase OS=Homo sapiens OX=9606 GN=PUS3 PE=1 SV=3	1468	2	1	1	0	1	0	9.09805	5.85874	5.70204	5.9538	5.3644	6.05299	5.53176	6.15547	6.09629	7.33433	7.00771	5.85997	6.1795	5.92194	5.28624	6.59677	6.38699	6.04831	5.08055	5.60317	5.92943	4.34214	8.89718	6.72861	4.96633	5.04524	6.47927	6.18757	6.75882	6.99584	6.77048	7.78005	7.14723	8.57951	4.64938	3.93643	5.90787	9.69869	5.77642	4.99443	6.41772	5.84396	7.65773	6.44275	6.69471	5.21672	6.59176	0	0	0	0	0	0	0	0	0	0	0	0	0	0	0	0	6.09838	5.2215	5.99252	7.11808	3.62452	6.00639	5.88918	4.30142	7.11323	8.58692	5.6446	7.22743	6.11598	3.26696	9.46874	8.32414	0	0	0	0	0	0	0
sp|Q9H6R4|NOL6_HUMAN	NOL6	Nucleolar protein 6 OS=Homo sapiens OX=9606 GN=NOL6 PE=1 SV=2	1469	1	4	4	6	4	3	4.26873	10.3982	4.66431	2.54714	7.94877	6.85868	6.80512	5.96269	6.27848	5.29853	8.03475	6.64651	4.82617	5.21696	7.12659	7.11841	4.51387	5.19855	5.38974	13.4055	7.8442	6.75906	4.98673	5.12076	5.48798	10.1114	4.88041	5.05274	5.25867	4.25754	5.63481	6.09811	4.96385	7.0063	6.45095	4.50791	4.62932	9.85829	5.47174	5.808	5.90485	7.71711	6.24733	5.32759	6.58429	5.26867	6.10124	5.99519	5.88974	9.08608	6.09547	6.43515	8.5141	5.35931	4.9237	7.8891	5.39844	4.43317	4.26461	5.78893	5.69953	7.50528	6.72219	6.81945	5.25312	6.72478	7.32107	4.79719	6.26626	5.4644	6.54817	5.89737	6.6246	10.8088	5.01581	5.8517	5.02054	6.27138	5.31536	13.7252	10.9	10.3612	9.61737	10.2892	14.2129	10.6144
sp|Q8N1F7|NUP93_HUMAN	NUP93	Nuclear pore complex protein Nup93 OS=Homo sapiens OX=9606 GN=NUP93 PE=1 SV=2	1470	33	38	38	44	44	29	3.68267	6.03675	3.72689	3.16791	7.70304	7.21805	6.85213	7.09957	7.354	6.75948	7.01647	7.01495	5.63645	6.77259	6.78819	7.17084	6.91092	6.62161	6.23326	7.40597	6.25395	6.19979	6.4696	5.87151	5.59288	5.90751	5.5188	6.07325	5.34282	5.34815	7.06888	7.1811	5.61841	7.0445	6.40157	5.99659	6.29226	6.33864	6.99764	6.77941	6.55566	5.44153	5.13655	5.39301	7.31812	5.92077	6.22778	6.01998	6.35568	7.42375	5.86873	8.59771	6.53814	5.81129	6.03355	6.74702	5.81857	5.28459	5.33142	5.9692	5.99768	6.04013	6.16255	6.66921	5.62264	6.09011	7.11879	6.17284	6.73351	5.58641	6.39578	7.0347	6.91099	6.84864	5.55542	5.77627	4.88382	6.34723	6.25364	11.7151	10.1675	11.8737	10.0595	9.44825	12.0502	10.4548
sp|Q9Y3D9|RT23_HUMAN	MRPS23	28S ribosomal protein S23, mitochondrial OS=Homo sapiens OX=9606 GN=MRPS23 PE=1 SV=2	1471	7	4	11	8	8	5	2.95544	2.98515	2.90198	2.17928	7.89227	7.87064	7.89976	6.59627	7.69899	7.5879	8.18579	7.61499	4.96935	7.08739	8.09192	7.48289	7.07726	7.81863	6.96227	4.20743	6.8059	7.15378	6.5683	5.52383	6.07885	5.40729	5.55806	6.26066	5.58744	5.72811	7.02851	6.23369	6.66178	6.83485	7.19897	7.35414	7.33233	4.17561	7.04559	6.74138	6.18811	5.54027	5.81731	5.72902	6.39428	6.09149	5.51685	7.14464	7.06244	4.63216	5.61065	6.83971	5.78349	7.1199	4.82038	7.5334	7.67332	6.59587	6.52641	5.52736	5.4288	5.9839	5.71756	7.11974	6.8755	6.03638	6.63949	6.2093	7.07027	6.12996	8.65176	6.68434	5.58566	5.8774	5.33649	5.56156	5.69693	5.57296	4.95225	11.0102	12.1342	11.7238	11.2948	12.2633	12.072	11.8483
sp|O96000|NDUBA_HUMAN	NDUFB10	NADH dehydrogenase [ubiquinone] 1 beta subcomplex subunit 10 OS=Homo sapiens OX=9606 GN=NDUFB10 PE=1 SV=3	1472	17	17	18	19	14	6	8.64399	7.50944	8.26813	11.3799	5.78362	4.93018	6.47394	4.51031	5.31927	5.81637	5.89039	4.81212	3.79712	5.2632	6.32707	5.2749	4.81043	6.52956	7.72671	3.82753	8.99268	7.01126	5.34347	6.10054	6.319	5.32823	7.06657	7.33104	5.21471	4.76437	6.48714	7.14674	7.02806	7.25092	5.95811	7.5634	6.37035	6.92044	7.45516	6.92479	5.34113	4.14128	4.70558	5.32738	7.50486	6.7735	6.13414	7.01408	6.31918	5.22081	4.67543	4.41318	4.13228	6.19632	7.94833	7.59315	7.90812	8.18914	7.67546	4.82913	5.34471	5.90969	6.63098	8.5512	7.22767	5.48929	7.13272	7.46692	6.52304	7.28007	10.0988	4.44493	5.88381	4.37067	5.45877	4.8412	4.69191	5.00789	5.53108	5.84447	7.67633	8.2379	8.78334	7.89547	6.73703	9.01663
sp|Q96G03|PGM2_HUMAN	PGM2	Phosphoglucomutase-2 OS=Homo sapiens OX=9606 GN=PGM2 PE=1 SV=4	1473	25	23	26	26	24	21	9.41944	5.55461	8.72888	7.72238	6.53782	5.50222	6.03005	5.81542	5.12358	4.82786	5.47838	6.66328	4.81561	5.63599	5.388	6.75649	7.43652	7.64819	7.07823	3.83599	5.77202	5.45239	6.43997	6.08011	5.84751	5.04465	7.56266	6.64234	5.73687	6.04389	7.76039	5.61829	8.40714	5.93808	4.3514	7.91759	7.81831	4.42575	6.09044	7.08803	6.98293	4.81828	6.1845	6.44703	5.55543	6.1373	7.40784	6.04807	6.42529	4.37007	5.23649	4.84237	4.11584	8.32861	6.68249	6.22247	7.26788	6.77572	7.11269	6.18357	6.39195	6.31341	7.68308	6.72387	6.7449	5.84166	6.49827	6.04296	6.24452	5.46262	7.5027	7.44853	7.61173	3.73104	5.62961	5.9931	5.81193	5.62246	7.09009	7.58695	11.736	10.181	12.1598	11.7493	9.93993	13.0266
sp|Q6PCE3|PGM2L_HUMAN	PGM2L1	Glucose 1,6-bisphosphate synthase OS=Homo sapiens OX=9606 GN=PGM2L1 PE=1 SV=3	1473	10	8	8	8	10	7	4.22454	8.99719	5.04656	3.70603	5.37416	4.6922	5.90333	9.06861	5.4235	5.64298	4.94531	5.80914	9.99313	7.13008	7.68134	6.36191	5.04571	4.49328	5.40132	10.4392	5.61058	5.71137	6.9953	6.11483	7.99621	7.84361	5.08797	5.12098	7.49621	5.69732	6.22507	4.72101	5.76379	5.56002	6.0991	7.50335	5.81655	5.04198	5.62069	6.13628	6.66074	7.14086	7.25672	6.68982	5.68631	6.4136	5.95971	3.55423	4.25109	6.40268	16.4513	4.85969	7.30499	3.74439	7.90853	3.52348	4.58151	11.0701	6.73789	4.92244	4.90036	5.46583	4.32155	3.80938	5.60455	9.87201	4.58587	5.32499	4.2797	10.0455	5.17133	4.06523	4.44237	6.55849	8.90212	7.52332	7.41088	6.1908	6.21349	11.1105	10.9773	9.59775	14.1646	13.2689	10.3136	13.1987
sp|Q9H3G5|CPVL_HUMAN	CPVL	Probable serine carboxypeptidase CPVL OS=Homo sapiens OX=9606 GN=CPVL PE=1 SV=2	1474	18	23	24	23	25	21	1.48433	2.00294	1.61909	1.45225	9.1135	6.73788	7.49002	9.30884	4.17079	10.4438	6.35034	4.65171	4.332	7.12355	14.0826	9.63637	4.47134	5.38813	6.03313	5.83767	6.5768	5.99549	6.06033	5.6786	6.92748	5.22002	5.41546	7.95125	7.59593	7.49627	6.64053	6.71158	6.5853	5.54288	5.51862	6.65741	5.84366	1.97261	6.31786	8.66753	5.65274	4.6912	7.60481	6.59981	7.32978	7.60161	7.49687	8.51531	6.23561	3.29786	5.5119	4.85916	3.90559	5.71681	6.98741	9.93248	5.22156	6.49979	5.61799	8.56937	7.60207	8.21132	3.31578	10.0027	4.6538	6.33662	7.53514	5.52153	8.6935	6.51611	4.0636	8.77797	6.6767	4.06053	5.22661	6.15906	2.9478	6.76095	6.06733	9.49751	11.8823	10.0815	13.3876	11.5976	9.30696	13.6181
sp|O14908|GIPC1_HUMAN	GIPC1	PDZ domain-containing protein GIPC1 OS=Homo sapiens OX=9606 GN=GIPC1 PE=1 SV=2	1475	7	6	11	9	7	8	2.36072	2.35342	2.45135	1.92192	8.43349	9.30687	8.38979	8.86828	6.81571	7.58312	9.20718	7.94295	5.60136	7.83094	5.81213	5.12077	9.6397	10.4762	4.33896	3.45464	5.53061	7.21575	5.46165	5.20617	5.36057	4.54258	5.39829	5.88922	5.94919	8.86887	6.51635	6.1513	7.7044	4.59438	6.27976	6.609	6.72067	3.5699	6.17043	6.85891	5.75286	6.4538	6.15441	5.9901	9.29437	6.11497	7.65622	6.10526	6.77423	4.5185	5.35587	6.14164	4.01618	6.05757	5.12881	8.05616	7.0715	6.38097	5.99475	7.03359	5.46439	7.62556	8.27502	6.18424	5.68455	5.22543	5.61778	4.27279	5.82773	5.04256	6.48053	6.23693	13.1827	4.91377	5.13298	8.57359	5.48592	5.32602	6.81251	8.31713	13.3829	8.08591	13.4305	9.97534	11.2868	10.7377
sp|Q9UDW1|QCR9_HUMAN	UQCR10	Cytochrome b-c1 complex subunit 9 OS=Homo sapiens OX=9606 GN=UQCR10 PE=1 SV=3	1476	2	3	2	3	2	1	3.0058	5.52465	2.37723	2.34052	8.15239	6.34721	7.14272	4.78267	5.27863	12.0374	8.48388	5.95324	3.66231	7.12775	9.65896	8.12467	5.08384	4.7673	7.94999	5.55242	7.87719	6.58887	7.80608	7.29926	4.29764	5.90188	5.48632	8.97203	4.8636	2.84148	7.08078	7.63133	6.48106	10.3155	4.94803	6.85839	5.58399	6.75977	6.48203	6.72256	6.13128	5.42572	5.06324	5.33601	8.04803	6.34905	4.11989	6.3	6.63383	7.92951	6.02745	7.50098	4.01675	10.7903	5.70544	7.24566	8.39386	6.65376	1.82095	5.6745	4.92724	5.07452	5.30527	7.15547	8.64025	7.10714	5.54083	5.25072	7.27525	8.83295	9.49555	5.92405	4.35289	4.72243	5.76182	6.30154	5.65986	2.86381	5.11544	11.7073	9.74012	9.24381	10.3426	14.3922	14.6626	11.3016
sp|P13056|NR2C1_HUMAN	NR2C1	Nuclear receptor subfamily 2 group C member 1 OS=Homo sapiens OX=9606 GN=NR2C1 PE=1 SV=2	1477	2	1	2	2	1	4	2.12661	1.98203	1.15341	1.14189	8.68176	9.31646	8.18167	6.57122	9.67526	7.6964	8.69101	9.03388	4.30764	7.66902	6.48481	7.28695	7.8772	7.45256	6.46602	7.60052	6.16932	7.06664	6.60958	5.44616	4.64442	6.07467	5.71718	7.36485	4.51291	5.04533	6.76021	5.19242	6.60109	8.52481	6.64543	5.55371	6.73622	7.10343	7.19779	6.87753	6.11933	4.85432	4.82564	5.60344	6.02974	4.88198	6.12023	6.24273	6.22217	8.98904	6.01043	7.48819	7.86566	5.34203	5.94739	3.92971	5.46869	5.30327	3.85645	7.32376	7.73998	6.16142	6.10906	7.37183	4.38694	4.28299	8.16125	4.76175	6.00225	3.95749	4.9365	8.55883	8.43392	7.78436	4.96544	5.30507	4.70397	7.348	9.0394	10.0631	8.88806	9.84164	8.56367	7.43433	9.1743	8.1408
sp|P49116|NR2C2_HUMAN	NR2C2	Nuclear receptor subfamily 2 group C member 2 OS=Homo sapiens OX=9606 GN=NR2C2 PE=1 SV=1	1477	0	5	3	1	1	6	0	0	0	0	0	0	0	0	0	0	0	0	0	0	0	0	5.16285	5.95359	4.88958	6.01226	9.33842	11.174	5.71037	5.2381	5.76136	9.32185	5.18626	4.98141	5.26438	4.82058	5.85251	5.33251	7.42253	5.47301	7.47111	6.55015	7.64456	3.96271	6.85909	5.98427	6.07669	5.42871	5.73628	6.16387	5.97518	5.84363	5.9632	5.91601	5.89265	4.90728	6.4848	6.4747	6.42607	6.26249	5.39536	5.80295	6.39642	7.24206	6.80807	6.33024	6.26135	6.93688	6.46267	5.21956	6.71711	5.64863	5.73795	7.54346	8.38191	5.23975	4.59841	6.4598	6.37643	6.17638	5.19213	4.75402	8.57651	6.48936	6.88859	12.1119	12.5258	12.4104	10.4955	10.0015	11.5787	11.4784
sp|A0AVF1|IFT56_HUMAN	TTC26	Intraflagellar transport protein 56 OS=Homo sapiens OX=9606 GN=TTC26 PE=2 SV=1	1478	5	5	7	4	4	4	8.60839	6.00974	9.28663	7.67348	5.13539	5.70117	5.56996	5.99446	5.86523	6.17324	5.98752	6.23882	4.77015	5.85058	5.88595	5.2493	6.3411	6.37271	6.57301	6.90419	5.76959	6.22735	6.66563	6.00657	6.37824	4.93362	6.09715	6.62109	6.1443	6.59389	6.33285	6.0387	6.57829	7.82569	7.21498	6.05969	6.44526	6.03679	7.18312	6.22039	5.96693	5.61547	5.67331	6.29042	5.53379	5.48319	5.88345	6.07288	5.87158	6.9913	6.24557	6.08654	6.25409	6.69481	5.7488	5.74752	5.43988	6.74196	6.03054	6.38364	6.59935	6.59035	6.50117	6.21156	6.07939	5.70373	6.39979	6.66467	6.85205	4.50577	5.62952	6.69538	7.12913	7.47021	5.71831	5.91178	5.88178	6.40275	6.74417	11.5289	12.535	12.0017	11.4643	11.1966	10.2895	13.4847
sp|Q96S66|CLCC1_HUMAN	CLCC1	Chloride channel CLIC-like protein 1 OS=Homo sapiens OX=9606 GN=CLCC1 PE=1 SV=1	1479	14	17	17	20	14	9	5.00531	4.36744	5.21166	4.93809	8.10182	7.01983	6.89073	6.9679	6.48565	6.58393	7.60869	6.76852	5.24436	7.31319	5.78508	5.70777	6.70905	7.30306	7.72892	3.70616	5.25123	5.5667	6.58361	6.34836	5.96922	4.04508	6.41497	7.70604	5.62796	6.79211	7.29566	6.95189	6.12282	5.36398	6.82044	6.31428	6.6433	5.09816	7.79803	6.88697	6.45458	5.24394	6.30467	6.07272	6.86748	6.22428	6.67501	7.63385	6.26046	4.67441	5.33149	4.98715	5.30451	6.12694	5.50654	7.22438	6.14044	6.28251	5.91438	7.00176	7.16442	7.03736	7.4094	5.90254	6.27564	5.50625	5.39676	5.8729	5.82379	5.15046	5.65935	7.18446	8.02109	5.56717	6.0455	6.80613	5.68085	7.92593	7.18116	9.43864	12.4083	11.9016	13.6123	11.5514	10.2191	13.1844
sp|Q9Y2H6|FND3A_HUMAN	FNDC3A	Fibronectin type-III domain-containing protein 3A OS=Homo sapiens OX=9606 GN=FNDC3A PE=1 SV=4	1480	15	16	14	16	14	16	10.4744	6.99215	10.6773	14.2131	3.80214	4.92733	5.31861	4.40444	4.90211	5.13424	4.97892	4.44041	3.72423	5.17015	5.54439	5.29608	6.53712	6.0187	7.54621	5.3483	5.17451	5.3064	6.83813	6.44235	6.63512	5.01015	6.75935	7.0199	6.29687	5.72395	6.75446	6.5885	6.14168	5.54524	5.67669	5.96162	6.02528	6.82408	6.57188	5.84137	6.59111	7.19916	6.25938	6.45479	6.02482	5.58102	7.10236	6.58523	5.11336	5.50975	5.28862	4.76585	5.79015	6.39307	6.70152	6.63729	5.70184	6.4712	5.77692	7.22726	6.89714	7.5616	7.57921	6.88435	5.15339	6.82288	6.60979	5.96831	7.15907	4.54705	5.73021	7.02194	6.38223	6.45871	7.39346	6.18587	5.20941	6.83655	5.63677	8.25212	9.73871	9.39523	8.70782	9.4952	7.52765	9.33434
sp|Q9BQC3|DPH2_HUMAN	DPH2	2-(3-amino-3-carboxypropyl)histidine synthase subunit 2 OS=Homo sapiens OX=9606 GN=DPH2 PE=1 SV=1	1481	1	3	2	1	1	1	8.25567	11.0502	6.73371	8.86569	6.64266	4.84262	5.13531	6.39607	4.48593	6.7969	4.43482	4.13201	5.32022	5.97828	6.09752	4.83233	6.37151	6.25687	6.60169	9.1286	6.56356	5.66005	6.65663	5.3243	6.03318	7.03046	5.26598	6.12283	5.47817	5.61052	6.09619	5.79946	5.30105	6.56418	6.00416	5.96341	6.38697	8.08178	6.05511	5.80521	5.69097	5.53317	5.18551	5.91947	7.1247	6.75211	6.70313	5.08771	7.27447	7.59222	6.06745	6.64765	7.59533	5.35576	6.66569	6.62322	7.91161	5.84447	6.02455	5.26503	5.23712	4.95003	5.8577	5.23628	5.2693	7.37024	6.29877	6.13818	8.13541	7.25581	5.08205	6.06475	5.40897	5.41431	4.76032	6.5551	10.4696	6.58164	3.95921	14.8304	11.2477	10.1696	9.39026	11.015	13.6016	11.283
sp|O75937|DNJC8_HUMAN	DNAJC8	DnaJ homolog subfamily C member 8 OS=Homo sapiens OX=9606 GN=DNAJC8 PE=1 SV=2	1482	5	6	8	9	11	6	5.15672	5.95495	5.12357	4.918	7.64786	7.20643	6.42497	6.55365	6.98684	6.48713	6.77544	8.55283	6.34126	6.22545	4.45888	5.18602	7.19384	7.68662	4.77794	7.55779	5.8742	6.28633	5.65423	5.4731	5.8686	7.30578	6.75378	6.84624	5.76147	4.85828	5.99368	6.10809	6.75018	5.94971	7.52742	6.1261	5.68665	9.98119	5.29487	5.49171	6.02795	5.41664	5.05091	5.56705	5.70118	5.65643	5.98758	4.7339	8.25827	8.38115	7.46665	10.3767	9.02758	6.63709	2.75241	6.15903	5.94892	4.28638	4.07124	5.7289	4.1837	6.18871	5.79942	5.38769	5.22893	6.73772	6.38325	2.63009	6.4362	6.72121	7.97711	7.03478	7.06907	9.58575	4.78993	6.2685	4.92211	5.55027	7.27741	15.0045	10.4162	10.2211	9.49395	9.90817	16.656	9.25359
sp|Q8N6T3|ARFG1_HUMAN	ARFGAP1	ADP-ribosylation factor GTPase-activating protein 1 OS=Homo sapiens OX=9606 GN=ARFGAP1 PE=1 SV=2	1483	6	13	8	16	15	7	1.83627	1.9758	2.02631	2.29124	6.75371	8.91884	8.31108	7.19516	8.38438	7.66985	7.04842	6.46815	9.70785	7.96671	6.99059	6.45565	5.27455	5.56782	5.44885	8.4391	8.70975	7.54451	6.77837	5.56712	5.31599	9.16112	4.8034	5.845	5.68329	5.18715	5.03035	5.64361	5.9978	6.7349	5.92746	6.24367	6.84501	2.70697	6.66105	6.13058	6.37445	7.00593	6.22619	6.25969	6.9957	6.0428	6.38441	5.85778	6.4943	5.70621	7.05862	7.02969	7.34321	5.31366	5.34471	6.9095	5.8683	5.16324	5.26086	6.74134	6.82343	6.16537	6.91978	6.14485	5.51368	6.43933	6.73539	5.03709	6.29016	6.70006	5.42066	6.17138	6.34072	7.59499	4.70743	7.06664	7.85685	6.16999	5.81077	12.3333	10.0591	10.2012	8.56318	12.0673	12.9584	10.0837
sp|O14958|CASQ2_HUMAN	CASQ2	Calsequestrin-2 OS=Homo sapiens OX=9606 GN=CASQ2 PE=1 SV=2	1484	0	3	6	8	1	1	0	0	0	0	0	0	0	0	0	0	0	0	0	0	0	0	10.0043	3.31807	4.77965	2.23466	4.28437	2.94723	5.62384	3.12192	0.527185	4.1743	48.0494	1.4138	0.084528	0.991804	3.76172	4.68315	26.0461	0.890752	25.0396	17.8339	2.01852	0.848677	1.01458	13.8285	4.50442	0.207048	0.44224	0.552131	0.839623	3.91378	1.5766	6.85144	14.7915	3.94248	0.743601	4.87469	1.77875	40.8951	4.1077	0.470282	6.6562	1.05404	5.39631	1.30432	1.26392	2.89511	2.97456	6.22763	6.16935	3.00539	6.17375	4.5806	5.46496	4.81877	28.3802	5.057	2.90338	3.72265	3.42293	3.32216	8.23384	3.48915	5.02825	7.31052	30.4531	10.6199	7.16295	7.45842	8.95608	12.3439
sp|P55072|TERA_HUMAN	VCP	Transitional endoplasmic reticulum ATPase OS=Homo sapiens OX=9606 GN=VCP PE=1 SV=4	1485	106	118	113	117	125	90	4.69095	6.6296	5.53175	5.20279	6.39169	6.55104	7.06643	6.19328	6.64804	6.50205	6.97129	5.97772	5.66447	6.68701	6.90379	6.38811	6.05185	5.76888	6.82331	5.78891	6.16831	6.95468	6.69784	6.06644	6.59386	5.70543	5.47591	6.61322	6.3425	5.98976	6.40935	6.54974	5.33434	6.97139	5.34412	6.24323	6.74619	6.4396	6.64893	6.6227	6.28615	4.89917	5.98183	6.4738	6.98085	6.57541	6.99009	6.52469	5.68408	5.85351	5.76781	5.82244	5.53691	5.01637	7.15723	6.98905	6.09655	6.3601	6.55602	6.03293	6.74413	6.85676	7.00141	6.55576	6.32644	5.91067	6.56344	6.13208	6.5557	6.6633	5.60173	5.83713	6.46314	5.92871	6.12913	6.36841	5.34738	6.94662	6.67037	5.5342	6.20346	5.59209	5.70049	6.12137	5.28708	6.35455
sp|O43818|U3IP2_HUMAN	RRP9	U3 small nucleolar RNA-interacting protein 2 OS=Homo sapiens OX=9606 GN=RRP9 PE=1 SV=1	1486	2	4	5	4	3	8	10.5826	16.9968	12.1751	9.7676	3.77583	4.01082	4.37739	4.37612	4.8091	4.44932	4.33768	3.80306	3.37965	4.20339	4.51331	4.4422	7.03053	6.38492	7.87438	7.22162	5.86752	5.2943	5.85977	5.74427	6.39706	6.72118	5.68866	5.83158	4.99352	6.1226	6.89436	6.07372	4.00575	5.71365	6.54738	3.996	5.16329	13.9198	6.1881	6.34456	6.72174	5.72353	5.00816	4.92346	7.02523	5.85979	5.73639	5.99983	5.74945	8.74051	5.55696	7.75601	6.80036	6.51022	6.66084	5.0483	6.32227	5.8756	5.00355	5.78389	5.7317	5.68696	6.77353	7.38679	5.40151	6.27199	6.20424	5.6974	6.71237	5.75786	5.61183	6.95916	6.79661	8.49933	6.68742	5.40636	5.21829	5.49622	5.89262	12.374	9.35685	9.86859	9.99644	9.03881	12.211	9.45957
sp|P33527|MRP1_HUMAN	ABCC1	Multidrug resistance-associated protein 1 OS=Homo sapiens OX=9606 GN=ABCC1 PE=1 SV=3	1487	28	39	39	40	34	29	4.0635	3.67075	3.8907	3.86334	8.27719	6.48002	7.4223	5.27215	8.26423	6.31683	7.73205	5.12482	3.74257	6.98594	9.73325	9.16038	6.26223	6.52528	7.3793	3.39236	7.23503	8.51928	6.56542	5.91607	6.66982	5.99709	5.99604	6.68879	5.47779	4.87158	7.32632	5.1776	6.58194	6.73202	5.59525	6.09674	5.66914	3.973	7.13759	6.65664	7.36556	4.34725	5.69737	7.38297	7.63213	7.77383	7.27264	7.03017	5.69315	4.39969	3.31038	4.02957	3.57947	5.51924	8.13031	7.16331	7.77354	7.70313	7.17665	6.90254	7.28894	6.71273	7.58717	7.5525	7.64324	3.5553	6.03977	9.69583	7.00511	4.07419	5.65215	8.63373	7.87237	3.15093	5.88575	5.22787	3.71282	6.85806	7.4404	7.28051	11.844	9.73567	11.5534	9.92052	6.12488	10.1118
sp|P11169|GTR3_HUMAN	SLC2A3	Solute carrier family 2, facilitated glucose transporter member 3 OS=Homo sapiens OX=9606 GN=SLC2A3 PE=1 SV=1	1488	3	10	5	9	9	5	11.3138	25.2169	25.0662	4.97702	2.8769	1.18758	1.92117	4.79409	2.32761	1.68094	0.500919	2.53541	3.56921	2.07283	4.91339	5.04607	4.2929	3.06845	4.68507	9.84117	5.00784	3.60219	7.60547	6.29522	7.06174	21.6194	5.4802	3.5721	3.67694	4.60424	5.06356	4.52355	7.34077	5.34063	5.59415	8.32508	5.12727	4.84913	4.84435	5.51644	6.85831	4.92483	4.79725	5.33499	3.68179	12.1936	5.89214	2.83312	3.85409	4.31879	14.1891	5.95783	3.54379	4.93747	8.48488	1.67198	12.8382	13.1481	13.4335	3.00801	2.80793	2.76358	2.20953	3.18146	12.9897	11.0902	5.36837	12.7126	8.44165	2.85899	9.64704	3.05388	2.27626	4.4875	6.52408	4.32809	4.98761	3.92483	4.12764	9.2646	8.76603	10.8025	8.9051	9.22818	12.5535	10.4698
sp|P25788|PSA3_HUMAN	PSMA3	Proteasome subunit alpha type-3 OS=Homo sapiens OX=9606 GN=PSMA3 PE=1 SV=2	1489	25	24	26	25	27	22	11.7257	11.3055	13.2494	12.1419	3.74649	3.62635	4.73137	4.3075	4.6181	4.1949	4.11098	4.23982	4.27226	4.51557	4.7688	4.44546	5.55106	5.39898	5.95682	7.779	7.15287	7.19718	7.00291	6.03584	6.47195	6.32597	5.85937	6.23426	6.04412	5.20175	5.9005	5.8874	5.98511	5.77088	6.28246	5.94045	6.04065	9.07543	6.00615	5.56581	6.21029	5.42733	5.98177	6.07852	5.29942	6.68198	7.09873	5.69762	5.37481	6.98275	6.49217	5.77635	6.51225	5.22753	8.13055	5.50194	6.19021	6.81724	6.80346	5.48639	5.95793	6.5095	6.53933	6.18439	6.91008	6.45859	7.10928	7.51188	6.73479	5.60019	6.43629	5.84142	4.90404	6.24672	6.5969	5.25371	5.03353	6.62845	6.54974	5.45178	5.75882	5.70965	6.02803	5.28405	5.90252	6.16561
tr|G3V4X5|G3V4X5_HUMAN	PSMA3	Isoform of P25788, Proteasome subunit alpha type-3 OS=Homo sapiens OX=9606 GN=PSMA3 PE=1 SV=1	1489	0	1	1	1	1	0	0	0	0	0	0	0	0	0	0	0	0	0	0	0	0	0	4.73341	5.15696	8.54947	2.77047	2.63638	1.77396	8.55817	9.17838	8.13758	4.03057	6.75271	8.5975	6.7343	7.80929	7.67971	6.90115	5.27854	8.2448	6.89615	7.74694	7.85078	7.78286	7.16993	7.8278	5.41504	5.54805	4.05464	5.07361	5.64352	6.26273	4.42835	6.20648	5.24396	5.72387	7.33596	8.47135	5.18418	6.09354	7.59885	5.29847	5.87526	9.68244	8.5559	5.44345	4.47109	4.9842	3.83102	4.35469	6.99506	5.11379	7.94461	6.44709	6.39314	6.50099	8.14006	5.17231	6.73057	4.50416	5.47615	5.18599	5.9493	6.02894	9.06314	0	0	0	0	0	0	0
sp|P05166|PCCB_HUMAN	PCCB	Propionyl-CoA carboxylase beta chain, mitochondrial OS=Homo sapiens OX=9606 GN=PCCB PE=1 SV=3	1490	7	10	9	10	10	5	9.49205	7.05449	8.17242	9.35284	5.79101	5.6218	5.94378	3.94568	4.51011	4.93778	6.64989	6.2913	5.00222	5.7067	5.82086	5.70706	4.89088	6.09972	7.29525	5.5925	7.91121	6.16844	5.51964	6.31371	5.60722	5.13987	7.88841	7.75709	5.23701	4.89347	6.67965	7.00595	6.76523	7.05516	7.2218	8.021	6.87145	6.39086	4.3861	6.48579	6.22377	5.50996	4.25752	4.97245	6.69108	7.4236	6.62627	6.51559	6.01857	6.02688	4.77465	4.2731	5.32112	7.12335	8.51439	5.24341	8.3928	6.7369	8.51224	4.73844	4.81583	6.25472	6.73803	7.8451	8.23821	6.36596	7.07944	7.66585	7.40018	5.11509	10.6847	5.63718	4.65253	5.82322	5.6241	3.68921	4.3696	5.19532	4.61429	16.4559	12.7602	11.8627	10.4429	14.7063	8.68443	10.5383
sp|P49189|AL9A1_HUMAN	ALDH9A1	4-trimethylaminobutyraldehyde dehydrogenase OS=Homo sapiens OX=9606 GN=ALDH9A1 PE=1 SV=3	1491	58	65	69	58	59	45	7.91251	7.05537	6.19531	10.0941	7.30445	5.48825	8.01398	4.51011	4.75544	5.05283	8.42109	5.70172	2.67591	5.67033	4.79943	6.34918	4.85627	6.25657	7.72956	4.36689	7.28779	8.91773	5.51488	4.93012	5.18569	3.64333	6.21606	9.5382	5.46914	5.22979	7.11588	7.74212	5.14028	6.69537	4.93691	7.91422	6.98598	4.26536	8.45768	8.26649	6.25496	3.85652	4.25884	5.34592	9.1386	7.82431	6.28063	9.92902	6.59406	4.13551	3.70978	4.41554	4.29642	6.32017	7.42177	7.7448	5.81088	6.35515	6.78469	5.91941	7.64446	4.76894	8.14941	13.9644	6.03955	4.54018	7.43187	8.20672	7.23397	4.34884	5.40233	5.92219	6.61394	3.90497	4.8091	4.62924	3.48834	6.58207	6.88224	8.97149	13.148	11.1676	11.7598	14.0807	6.22821	13.8881
sp|Q93070|NAR4_HUMAN	ART4	Ecto-ADP-ribosyltransferase 4 OS=Homo sapiens OX=9606 GN=ART4 PE=2 SV=2	1491	3	1	0	0	2	0	1.71637	1.83229	1.83159	1.72155	10.0684	6.42469	6.69559	7.74462	7.58841	9.80353	6.789	5.86431	17.0581	10.6865	1.99149	2.18361	18.0871	18.1639	4.30189	6.70834	5.87454	5.29164	4.88159	3.55999	3.60883	7.94041	4.0091	4.73922	3.24756	3.76848	3.10543	2.71197	0	0	0	0	0	0	0	0	0	0	0	0	0	0	0	0	0	0	0	0	0	0	0	0	0	0	0	0	0	0	0	1.46628	2.26951	3.04526	1.24248	1.17789	1.95212	1.36502	1.42407	2.9643	11.4572	4.87294	14.4938	10.8721	27.7366	6.98832	6.6721	0	0	0	0	0	0	0
sp|Q8WUQ7|CATIN_HUMAN	CACTIN	Cactin OS=Homo sapiens OX=9606 GN=CACTIN PE=1 SV=3	1492	0	0	1	1	2	0	0	0	0	0	0	0	0	0	0	0	0	0	0	0	0	0	0	0	0	0	0	0	0	0	0	0	0	0	0	0	0	0	6.5372	6.66355	7.16917	5.90083	6.54219	5.68599	5.48536	6.7232	6.77225	6.29673	5.58708	5.73957	5.38893	5.72967	6.64733	5.80941	7.06058	8.78178	7.39788	7.35009	7.04422	4.72662	6.47507	6.23245	6.00828	4.18668	5.97058	5.40554	4.91466	5.79849	6.83767	6.14441	5.09691	6.00843	5.85625	6.06959	7.36508	4.84868	5.73519	6.83979	7.03905	7.72673	4.86216	6.28839	7.89967	5.51424	6.70542	0	0	0	0	0	0	0
sp|O15091|MRPP3_HUMAN	PRORP	Mitochondrial ribonuclease P catalytic subunit OS=Homo sapiens OX=9606 GN=PRORP PE=1 SV=2	1493	0	5	3	4	2	2	0	0	0	0	0	0	0	0	0	0	0	0	0	0	0	0	5.90213	5.97958	6.68559	5.66119	6.79281	6.98769	6.70672	4.90247	5.74155	5.4963	6.27305	6.5606	6.03644	5.67748	7.41119	7.18521	5.4544	7.08638	6.2368	6.07619	7.60179	7.99934	6.17083	5.87817	6.22271	6.42663	5.92317	5.49317	5.71084	6.33058	5.43044	5.29025	6.26427	7.79912	7.54238	6.75153	6.20959	6.47062	6.16182	5.39393	5.72624	7.48861	7.61937	4.80943	5.37222	5.9214	5.17921	5.04796	4.29817	5.62491	5.39275	5.81722	5.03948	11.5788	6.91919	6.95294	5.67295	6.0496	5.83959	6.13105	9.29356	5.48184	4.86003	12.2047	10.9765	11.9548	12.4446	10.5983	12.0071	12.1803
sp|P55786|PSA_HUMAN	NPEPPS	Puromycin-sensitive aminopeptidase OS=Homo sapiens OX=9606 GN=NPEPPS PE=1 SV=2	1494	51	69	59	61	66	62	5.00286	4.34448	4.89697	4.44778	7.13993	6.99014	6.87287	7.16295	6.69109	6.47726	6.47073	7.30742	4.87219	6.72366	7.01912	7.58055	6.1859	6.03632	6.06415	6.19506	6.8586	5.88515	6.23761	5.71578	6.581	7.76369	6.83155	5.60017	6.04274	5.81059	6.29771	5.894	7.21027	6.72195	6.80071	7.55341	6.43565	4.47403	5.84006	6.06736	6.37308	5.32865	5.19326	6.82766	6.07394	6.4917	6.4532	5.49304	6.40088	5.77738	5.83496	6.401	5.51413	6.97476	6.84455	4.63185	6.67973	6.93434	7.349	6.04826	6.36153	6.49027	6.26431	5.59838	7.28572	6.02268	6.0136	6.97588	6.60328	6.34427	6.86754	6.94137	6.163	5.59444	5.70227	6.00996	4.37005	6.81006	6.6975	9.21747	10.621	11.1326	10.1462	9.99469	8.80073	10.893
sp|Q8TEQ8|PIGO_HUMAN	PIGO	GPI ethanolamine phosphate transferase 3 OS=Homo sapiens OX=9606 GN=PIGO PE=1 SV=3	1495	2	4	4	2	1	1	1.75678	1.96119	1.97346	2.30099	8.48741	7.87591	8.04485	7.4336	9.51975	6.19257	9.08899	7.74931	3.05114	8.8138	7.95133	7.79891	6.0007	5.55117	8.26995	5.23887	8.56339	8.2692	5.67865	5.07028	5.28065	6.47699	4.45471	7.5141	5.10937	5.16062	6.69169	6.66966	5.80092	6.74705	5.59743	6.48873	7.87389	4.8287	6.80572	8.37375	7.05183	4.53463	5.42763	6.55287	6.90731	5.67507	5.85309	9.82829	7.87966	3.7917	4.85318	5.34603	4.6101	5.53566	5.91121	8.36668	4.95503	6.68308	6.23496	4.73613	6.2003	6.78164	8.28633	5.55494	7.3274	5.25937	5.72381	4.51274	9.38338	10.0783	5.33172	5.44968	5.82783	9.32148	4.95286	6.31013	5.03844	5.2881	4.63985	10.6562	14.2214	12.1157	14.7254	11.8619	6.35902	14.2451
tr|E9PKC0|E9PKC0_HUMAN	PLEKHA7	Isoform of Q6IQ23, Pleckstrin homology domain-containing family A member 7 OS=Homo sapiens OX=9606 GN=PLEKHA7 PE=1 SV=1	1496	7	15	14	11	6	3	4.98844	4.28303	5.47929	5.81561	8.43067	9.46699	6.52029	4.51922	5.45531	6.33371	10.9966	7.25441	2.42077	7.89769	5.30467	4.83326	7.97466	7.52534	7.32417	2.60082	7.16392	9.49949	4.02543	3.98335	4.30009	3.18579	5.14662	8.6818	5.53265	6.13313	7.74129	9.18144	5.69478	5.61915	3.70566	9.50617	9.39488	2.22649	6.35184	10.4469	6.70706	3.1098	4.27919	5.13572	9.90042	6.07485	9.17082	9.78881	6.6915	3.24188	3.7641	4.3587	3.63331	5.63653	4.04762	13.2213	5.24567	5.1791	5.00165	7.09205	5.84023	7.15833	10.0993	13.6518	5.55531	4.29771	7.56747	5.16635	5.51494	7.10335	5.16278	7.23139	7.51351	4.14409	4.46789	4.33066	5.99039	6.38772	5.91468	7.12837	17.7346	10.0804	13.2319	10.4981	10.3171	13.3989
sp|Q9ULU8|CAPS1_HUMAN	CADPS	Calcium-dependent secretion activator 1 OS=Homo sapiens OX=9606 GN=CADPS PE=1 SV=3	1497	4	3	5	10	9	4	5.29766	34.2231	6.45846	0.811176	4.20399	3.2702	3.41235	11.4427	3.45783	1.95063	2.92615	6.67088	5.68334	4.44214	2.8938	2.85554	7.37242	6.2205	6.15195	6.71265	4.85085	3.59939	6.24677	7.95721	6.87791	5.08644	10.3533	4.75997	4.6098	6.9724	6.93839	5.29004	12.2673	8.64045	7.26711	7.03106	5.88572	9.02135	5.14019	5.6089	5.10661	4.29827	6.57639	5.93802	2.65581	3.71684	3.42067	4.1337	5.39127	6.50416	16.554	5.76429	5.99394	7.75441	6.58323	3.17868	6.10238	8.8123	6.04533	4.72316	3.82273	4.52737	4.10902	3.63576	5.41565	22.7533	5.24928	5.30265	5.65071	2.15345	4.85051	5.87295	5.49527	8.28723	3.26084	4.55991	5.54696	4.68628	7.27927	12.3859	8.87381	11.8529	13.7216	6.02538	10.2592	10.9622
sp|Q86UW7|CAPS2_HUMAN	CADPS2	Calcium-dependent secretion activator 2 OS=Homo sapiens OX=9606 GN=CADPS2 PE=1 SV=2	1497	1	0	1	0	1	0	15.4346	3.03868	34.6501	9.40701	2.67472	2.88251	3.10869	2.92338	3.27593	2.875	2.41639	6.30667	2.17393	2.23545	3.28799	3.30893	0	0	0	0	0	0	0	0	0	0	0	0	0	0	0	0	9.71067	8.03673	8.94595	10.7657	5.36796	4.57326	6.8166	4.86291	3.76958	6.30694	5.09075	3.95902	3.39807	6.67485	5.20551	0	0	0	0	0	0	0	0	0	0	0	0	0	0	0	0	4.85263	7.20364	3.1211	4.24968	9.62905	8.8456	2.2635	14.7509	9.47258	8.10378	5.45427	6.24903	3.95963	1.01274	6.98518	3.84671	0	0	0	0	0	0	0
sp|Q6ZRP7|QSOX2_HUMAN	QSOX2	Sulfhydryl oxidase 2 OS=Homo sapiens OX=9606 GN=QSOX2 PE=1 SV=3	1498	2	2	4	3	4	1	7.81584	5.98801	5.43379	5.83296	5.66701	5.13969	5.77888	6.1278	6.83429	6.91133	5.90157	7.24306	6.36547	6.3211	6.26091	6.3783	4.61171	4.46221	5.57901	9.21501	7.44993	7.34396	7.45957	6.55653	5.65994	5.95087	5.89118	6.21654	6.39669	4.44319	6.09956	6.6641	5.33505	7.51187	5.27369	5.53043	5.92912	8.83699	5.63994	6.66729	5.90624	6.89594	5.53093	6.22113	6.35758	6.24565	5.75712	4.97585	5.48778	6.73175	6.67331	6.56737	6.94806	5.04056	7.77099	6.10117	7.1639	6.87255	7.80695	5.14422	5.30989	5.60109	5.80457	4.34526	6.8283	6.28316	6.23798	6.46128	5.98309	7.08833	7.35503	4.97184	5.04854	5.91399	6.30185	6.72692	8.13388	5.64593	6.67461	11.3608	9.65203	15.2876	11.423	11.779	14.1389	9.0633
sp|Q9P2T1|GMPR2_HUMAN	GMPR2	GMP reductase 2 OS=Homo sapiens OX=9606 GN=GMPR2 PE=1 SV=1	1499	10	11	7	12	7	10	6.41904	4.22752	6.06043	6.4777	6.85573	7.00565	7.09264	6.2678	6.49273	5.53695	7.59633	6.80045	3.59529	6.34491	6.30632	6.9205	7.24899	6.46336	7.35523	4.02102	7.20339	6.51975	5.19335	5.0775	6.17331	4.83822	8.56274	7.65534	5.16067	5.62064	6.68305	6.22341	6.54959	7.17437	6.28584	6.88511	6.22568	4.17295	6.61306	7.00141	6.16426	4.05296	6.13756	6.00265	8.0459	6.64729	7.62313	7.69069	6.28563	4.51453	3.91995	4.73376	4.29745	6.99483	6.51088	9.41312	5.82253	5.84158	7.11378	6.26309	6.21353	6.65507	7.72958	7.79672	6.2312	4.73026	7.31735	7.24362	6.94802	5.08479	6.75422	6.88727	6.7092	4.50711	5.68378	5.45348	4.8508	7.11162	6.69056	8.70428	12.626	12.4834	12.7268	10.711	7.96627	12.5215
sp|P36959|GMPR1_HUMAN	GMPR	GMP reductase 1 OS=Homo sapiens OX=9606 GN=GMPR PE=1 SV=1	1499	2	3	4	3	1	1	10.9318	5.25311	6.01158	9.04441	5.13937	5.83389	6.25529	5.65739	6.77715	4.97614	6.39773	4.39294	4.34514	5.05542	6.30049	7.62814	6.17377	6.16495	8.04895	4.85868	6.63041	5.98501	5.82097	6.68103	6.51869	5.20028	8.82134	6.62244	3.83469	5.46581	8.03671	5.13627	7.15415	8.83845	6.22601	5.93694	4.79727	9.09993	7.49687	5.7174	5.01618	3.11068	6.57592	7.12503	5.74182	6.31404	5.96608	8.4636	4.72785	8.49884	2.87835	5.71286	5.16368	6.4024	4.86321	6.99371	6.44586	7.3828	6.09178	6.24773	7.52814	6.55061	6.04859	6.61652	8.50781	2.74819	6.49029	9.90348	10.5583	2.1352	6.51331	10.1056	9.53645	2.46175	3.28119	4.78549	1.97952	7.26428	7.1126	10.9653	12.571	17.57	10.158	5.48746	9.97407	14.9534
sp|O94991|SLIK5_HUMAN	SLITRK5	SLIT and NTRK-like protein 5 OS=Homo sapiens OX=9606 GN=SLITRK5 PE=1 SV=2	1500	1	0	0	0	0	0	10.0395	20.6203	7.38508	4.94317	7.34936	4.65695	4.9169	3.5024	5.24949	4.65029	4.94775	5.51919	3.14878	4.7846	3.76871	4.51753	0	0	0	0	0	0	0	0	0	0	0	0	0	0	0	0	0	0	0	0	0	0	0	0	0	0	0	0	0	0	0	0	0	0	0	0	0	0	0	0	0	0	0	0	0	0	0	0	0	0	0	0	0	0	0	0	0	0	0	0	0	0	0	0	0	0	0	0	0	0
sp|P19021|AMD_HUMAN	PAM	Peptidyl-glycine alpha-amidating monooxygenase OS=Homo sapiens OX=9606 GN=PAM PE=1 SV=2	1501	5	4	6	5	7	6	9.42698	5.79612	9.15721	10.0301	4.37565	5.22004	4.61333	5.66687	6.28967	9.49365	2.82194	3.99686	5.68613	6.05902	5.98647	5.38001	5.6821	5.82901	6.92444	5.44123	6.08384	5.66874	7.17499	7.18227	7.29898	4.84672	4.49969	6.02393	6.99804	7.12745	6.29695	6.92163	4.54001	5.77938	4.2874	3.96122	5.83326	8.04728	5.95148	8.81933	4.81578	4.66955	6.30039	7.7667	6.65952	8.52862	7.97299	5.80325	4.46753	5.29367	6.10748	5.12582	5.87262	4.14295	9.7563	5.52335	8.06117	10.4687	7.60935	5.51243	6.41431	4.8796	4.96148	3.94138	14.0864	7.82443	4.97691	11.4188	5.55205	6.33374	4.74177	3.94808	6.24405	4.61708	3.79589	4.48354	5.07695	8.52457	4.43437	12.0032	10.5611	13.881	12.0186	11.4843	9.99897	13.1061
sp|Q96FW1|OTUB1_HUMAN	OTUB1	Ubiquitin thioesterase OTUB1 OS=Homo sapiens OX=9606 GN=OTUB1 PE=1 SV=2	1502	13	15	16	13	14	13	2.4856	3.4344	3.15288	2.31058	7.56958	7.69952	7.92347	7.37955	7.4661	7.59083	7.8549	7.81898	5.37371	7.92468	6.93031	7.08491	7.21322	6.45703	6.99035	5.6206	5.90474	5.51322	6.42633	5.71805	6.10049	5.31083	7.80995	6.95742	5.69257	5.88126	6.18375	6.2202	6.7842	7.14675	6.90185	6.99511	6.60371	5.26145	6.05465	6.46537	6.21033	4.8736	5.5744	6.39058	6.28167	6.12671	6.65778	6.17132	5.77365	5.71551	5.76424	5.76443	5.77234	6.06396	7.34886	6.24331	5.8128	6.28437	6.47829	6.66735	6.50244	6.74622	6.8909	7.05904	6.74556	5.728	6.69767	7.54675	7.20907	5.2198	5.85632	6.84816	7.15261	5.7522	5.55141	5.65184	3.4349	6.62192	6.92474	11.2123	13.0574	12.5479	12.6955	10.9628	9.38863	11.7161
sp|Q9NW07|ZN358_HUMAN	ZNF358	Zinc finger protein 358 OS=Homo sapiens OX=9606 GN=ZNF358 PE=1 SV=2	1503	1	3	3	2	4	4	5.86703	12.2389	11.9804	10.2235	6.23647	5.05666	3.13077	5.03544	7.90924	2.24735	3.45721	3.74716	6.31468	2.84445	7.30016	6.41056	8.41636	7.15713	6.48211	6.29055	4.84494	5.30284	6.76254	7.2142	6.03542	4.75583	6.67646	6.47445	4.20143	5.44277	8.10569	5.83727	7.64183	6.95197	9.96198	7.02876	5.85657	5.87894	6.35855	7.5342	6.79149	5.30123	4.51784	5.5766	5.33652	4.2043	4.01223	7.61365	8.15996	7.40064	6.25563	6.61109	6.88948	6.48727	4.56782	5.41573	4.99967	5.02246	5.331	6.10727	5.97936	6.75209	6.40687	6.32617	4.70082	6.53531	6.35359	4.64934	6.75133	4.18418	7.40574	9.83385	6.98309	7.37162	4.78193	5.77985	4.77008	6.9707	6.60239	12.8427	11.8814	10.1061	9.02843	8.73538	9.55246	9.48451
sp|P25325|THTM_HUMAN	MPST	3-mercaptopyruvate sulfurtransferase OS=Homo sapiens OX=9606 GN=MPST PE=1 SV=3	1504	11	12	13	14	13	11	2.27703	2.31431	2.1998	2.19012	8.13536	7.57334	7.57391	5.84399	7.3162	7.93912	8.41532	7.6481	5.55665	7.10747	9.0659	8.84338	6.3216	6.34817	6.5415	5.26121	6.86761	6.43206	6.57994	5.83636	6.43024	5.46135	6.34674	6.37374	6.26481	4.63102	6.97701	7.32663	7.87167	5.49727	6.18068	7.9421	7.03384	2.70565	5.49959	5.79717	6.38855	5.09317	6.27202	6.4624	6.04788	7.3872	7.75624	6.44009	6.0805	4.1465	5.87736	4.80928	5.79192	7.20688	6.75389	5.49328	8.02539	7.48295	5.46443	7.12135	6.96616	6.08537	6.25463	7.3507	6.86104	6.47051	6.19689	7.01793	7.55504	5.31716	6.2487	7.41625	5.35568	5.63663	5.83429	5.42632	4.86938	6.55861	5.88486	9.64609	10.6253	11.0537	8.33919	6.46777	8.77961	11.019
sp|Q96QD8|S38A2_HUMAN	SLC38A2	Sodium-coupled neutral amino acid transporter 2 OS=Homo sapiens OX=9606 GN=SLC38A2 PE=1 SV=2	1505	2	2	2	6	5	2	2.64596	4.96845	3.07468	1.88308	5.0512	4.9162	4.73111	6.28061	8.89988	5.35242	2.58178	5.11324	9.86909	4.52488	16.226	13.8814	4.18022	3.93375	3.08886	8.88163	2.15949	2.8065	12.3349	9.35682	12.0519	8.28064	6.84605	2.93774	13.5686	2.59919	4.24594	2.72773	5.141	8.03424	5.94857	3.62941	2.71514	16.5501	2.447	2.47752	4.5108	7.73892	8.49502	2.92504	3.24737	11.5115	6.85118	1.60486	4.57109	4.07135	6.45348	4.73174	5.42024	3.5339	10.2603	1.3808	17.8877	17.2528	14.858	1.81699	1.9327	2.5183	1.70573	1.12074	26.1385	10.0193	5.05334	14.7457	7.18843	3.01278	11.6844	1.34078	1.05865	4.17946	3.75308	2.33923	4.55689	2.10236	1.70641	13.7994	6.13464	13.4972	8.52027	13.7617	16.112	9.31948
sp|Q15813|TBCE_HUMAN	TBCE	Tubulin-specific chaperone E OS=Homo sapiens OX=9606 GN=TBCE PE=1 SV=1	1506	8	9	10	10	16	11	6.52404	8.61174	9.05957	5.5473	6.99156	4.815	4.75871	6.76677	4.63386	6.11956	5.25788	6.18993	6.83673	4.63592	6.65479	6.59664	6.81913	6.02872	5.17625	6.26377	5.26836	5.04341	7.02068	5.84303	5.47265	5.39475	6.20991	7.78321	6.82418	8.05078	6.33631	6.46486	5.54853	6.09827	5.71907	7.05982	5.43559	5.85674	6.63467	6.85083	6.09963	5.93424	5.43825	5.51321	5.76287	7.00022	7.91832	6.12736	5.10445	7.95946	7.53243	5.64102	7.3391	4.9617	7.59857	4.21866	6.85485	7.12653	5.48656	6.11488	7.01616	5.04195	5.87631	8.25865	6.2747	7.6723	7.10247	6.95456	6.92241	4.52271	4.71915	6.43957	5.18737	7.27229	6.95948	5.71475	4.7212	6.11641	5.16197	11.954	10.9528	12.5651	9.66999	9.6086	9.49633	10.3748
sp|Q9UKG1|DP13A_HUMAN	APPL1	DCC-interacting protein 13-alpha OS=Homo sapiens OX=9606 GN=APPL1 PE=1 SV=1	1507	16	21	18	22	18	15	4.5534	4.90208	5.11331	5.10275	6.48501	6.12527	6.62767	6.6965	6.95508	6.45087	6.94593	7.17733	5.63263	7.02154	6.96303	7.2476	6.56751	6.34396	6.2044	5.99781	6.53418	6.57948	6.30242	5.38051	6.08546	5.43964	7.33629	6.91064	5.55479	5.93993	6.45573	6.36724	7.09507	6.33122	6.28126	6.78474	6.18345	5.24314	6.08451	6.58518	5.99574	6.52019	5.68765	5.85952	6.31187	6.25079	6.2363	6.31833	6.66059	6.25631	6.8867	6.29479	5.83982	6.43093	5.53864	6.54498	6.33215	6.63663	6.39397	6.11571	5.91134	5.93979	5.8993	6.48498	6.12623	5.27062	7.04977	6.58196	6.06111	4.99043	7.04925	6.51347	7.47142	6.83393	5.77998	5.90209	5.42398	6.47799	5.9828	11.0306	10.3679	11.6393	10.1725	10.0549	11.5657	10.1799
sp|Q8NEU8|DP13B_HUMAN	APPL2	DCC-interacting protein 13-beta OS=Homo sapiens OX=9606 GN=APPL2 PE=1 SV=3	1507	16	12	14	10	13	8	2.17448	2.18633	2.3461	1.79573	9.88709	7.59622	9.15432	7.42258	8.23176	7.76925	7.98289	7.3272	5.69944	7.1458	6.19653	7.08427	8.32379	9.98445	4.65312	2.65871	5.14074	4.9357	8.03814	6.56354	5.32829	5.35222	6.73763	6.92212	6.60614	6.22732	8.49803	4.03004	6.87557	5.16429	7.24918	6.6911	7.90476	2.91031	7.5854	7.34198	7.15373	5.02425	5.57763	6.97246	5.90094	6.04312	6.58014	8.92845	6.60828	3.34125	4.60477	4.41933	4.58777	6.94355	5.96431	4.35321	6.55436	6.34435	5.27964	9.036	8.28673	6.29747	8.45052	6.1116	6.09177	3.42216	6.22514	6.47936	7.45246	4.40317	4.66982	9.03624	9.45425	4.48503	5.49982	6.99339	5.96078	7.06543	6.64958	8.58824	12.7603	14.1612	10.8689	14.4061	9.64077	13.1394
sp|Q9BQ24|ZFY21_HUMAN	ZFYVE21	Zinc finger FYVE domain-containing protein 21 OS=Homo sapiens OX=9606 GN=ZFYVE21 PE=1 SV=1	1508	0	1	2	1	2	2	0	0	0	0	0	0	0	0	0	0	0	0	0	0	0	0	6.8853	3.98398	5.75073	7.00466	5.50559	5.71896	6.20961	6.40411	9.07665	5.28948	3.67182	7.30348	5.31104	9.66598	5.43201	6.78661	6.05181	5.34206	6.96691	6.41225	7.01175	7.19241	5.06684	5.17475	6.04756	7.14725	6.6625	7.10998	4.94785	6.22299	5.75673	4.40608	2.5187	4.43075	10.7994	3.83388	11.9516	5.33057	5.00758	0	12.9403	6.2019	9.58829	5.10548	3.32765	9.26906	5.28886	6.55755	9.21856	5.96208	6.08212	3.71067	6.39666	7.31121	6.52072	6.62449	6.84027	5.42688	6.53632	6.17865	6.05308	4.68537	5.89535	12.3985	12.2304	13.8394	11.8329	13.3861	9.85055	10.7183
sp|Q13620|CUL4B_HUMAN	CUL4B	Cullin-4B OS=Homo sapiens OX=9606 GN=CUL4B PE=1 SV=4	1509	26	32	27	39	32	28	4.59026	4.92767	5.15514	4.18997	6.57109	6.65764	6.8627	7.17361	8.68185	6.43838	6.25058	7.29052	5.73356	6.73392	6.25577	6.48733	6.25453	6.46124	5.79754	10.9912	5.48855	4.70155	6.66768	5.48647	5.52652	6.47141	5.56438	6.39303	5.35961	5.25046	7.67417	5.91164	5.37494	9.27903	6.66339	5.3614	5.66964	9.65816	5.61684	5.66711	6.50593	5.7908	4.90737	5.10829	5.47106	5.42857	5.17817	5.08091	6.69077	8.87018	7.9966	9.38768	8.06172	5.42424	5.168	5.46298	4.89265	5.38823	5.17833	5.77908	5.68443	5.95788	4.97632	5.39417	5.8802	6.30653	6.3634	5.73293	6.37362	5.58265	5.52057	7.17153	6.9454	8.779	5.90341	6.13042	5.31874	6.25712	6.34033	14.6201	10.1119	12.2006	9.41882	8.91571	14.212	9.90704
sp|Q13619|CUL4A_HUMAN	CUL4A	Cullin-4A OS=Homo sapiens OX=9606 GN=CUL4A PE=1 SV=3	1509	12	15	11	8	12	10	4.78501	6.16232	4.28155	3.93984	6.83314	7.14889	6.83012	6.58723	6.82464	6.22338	7.20492	7.20852	5.93214	6.85305	7.0009	6.18436	6.36707	6.20529	6.91501	7.28833	5.39992	5.22389	6.47247	5.86044	6.16482	5.72919	6.27668	6.54209	6.22248	6.40278	6.39903	6.53051	5.942	6.95813	6.13687	6.07278	6.02066	7.25366	6.36675	6.82057	6.13619	6.14673	5.43456	6.10377	6.08708	6.21179	6.0737	5.65117	6.63261	8.18668	5.87889	8.10275	6.7633	5.88988	5.8937	5.80623	5.57658	5.83826	5.84894	6.13026	6.19347	5.60763	5.99966	6.12862	5.96174	5.97717	6.77784	6.1103	5.8267	6.53209	5.759	6.15081	6.84287	6.62734	6.53385	6.41005	5.57943	6.47721	6.30499	10.8868	10.9279	10.9934	9.4614	10.0052	9.40293	9.95665
sp|Q99624|S38A3_HUMAN	SLC38A3	Sodium-coupled neutral amino acid transporter 3 OS=Homo sapiens OX=9606 GN=SLC38A3 PE=1 SV=1	1510	1	1	0	0	0	0	3.52484	1.97856	1.89742	4.66874	7.25976	8.5624	8.58629	7.9648	8.62726	5.84928	8.12657	6.67267	3.19797	9.37769	6.50897	7.19679	6.24405	8.34246	8.32948	3.84333	8.02343	9.11528	5.93483	3.91283	4.63668	5.54356	4.8711	5.5377	5.7715	8.04089	5.88833	5.96457	0	0	0	0	0	0	0	0	0	0	0	0	0	0	0	0	0	0	0	0	0	0	0	0	0	0	0	0	0	0	0	0	0	0	0	0	0	0	0	0	0	0	0	0	0	0	0	0	0	0	0	0	0	0
sp|Q8N4S7|PAQR4_HUMAN	PAQR4	Progestin and adipoQ receptor family member 4 OS=Homo sapiens OX=9606 GN=PAQR4 PE=2 SV=3	1511	0	1	1	1	2	0	0	0	0	0	0	0	0	0	0	0	0	0	0	0	0	0	5.99972	5.56022	8.28187	3.06459	6.6504	7.55099	5.80529	3.9612	5.7218	4.1895	3.91104	8.76797	5.28914	5.82144	7.70935	11.7155	4.84094	6.09532	4.77245	6.12447	7.48877	6.92984	6.82093	10.5821	5.85017	3.41483	6.11363	5.97692	7.03036	6.51687	8.05378	11.4577	4.75189	2.43225	3.56121	3.36486	3.96	3.6942	6.13473	16.1576	2.94872	3.12536	4.57581	6.74446	6.63617	7.31852	13.1366	15.9806	5.66648	4.45347	6.88563	5.79797	5.70272	10.4716	3.59324	5.57518	4.98625	4.22629	5.95313	4.14629	3.35687	7.51641	5.68781	0	0	0	0	0	0	0
sp|Q96CD2|COAC_HUMAN	PPCDC	Phosphopantothenoylcysteine decarboxylase OS=Homo sapiens OX=9606 GN=PPCDC PE=1 SV=2	1512	0	1	1	2	1	1	0	0	0	0	0	0	0	0	0	0	0	0	0	0	0	0	6.69222	6.86986	6.582	5.8329	4.74324	5.54539	8.04864	5.88414	8.39731	6.09701	5.41409	6.47952	6.24407	3.54346	6.11552	7.51064	5.79476	6.24426	6.66096	7.93535	6.25536	7.55216	6.50562	5.57885	5.96899	5.15275	5.84205	6.37912	6.31768	5.9371	5.23239	6.55289	5.81413	6.31894	6.67415	5.69672	5.63418	6.20209	6.69417	6.20367	4.82816	6.83513	8.07866	6.03435	6.91775	5.93211	5.58291	7.43861	7.68735	5.58436	8.26392	6.2788	5.21069	5.8918	6.16703	9.34383	5.75991	6.6319	4.77481	5.3938	4.17462	5.42872	5.96984	11.3002	13.1957	12.892	11.4793	10.5591	12.0556	11.1148
sp|P84103|SRSF3_HUMAN	SRSF3	Serine/arginine-rich splicing factor 3 OS=Homo sapiens OX=9606 GN=SRSF3 PE=1 SV=1	1513	10	10	7	11	12	8	2.38352	3.0754	2.30495	1.98869	9.0093	9.32164	6.32596	7.70696	7.12537	7.64393	8.54144	13.0506	5.12048	7.38144	4.20034	4.81999	9.13508	9.55282	2.46987	13.4281	7.01539	3.52284	3.54594	5.8539	6.33688	4.9581	5.01339	6.11908	4.35604	5.8348	5.75213	7.10569	6.89391	4.74765	10.0406	6.28658	6.4018	5.24871	6.39313	6.8266	6.07924	9.02325	4.74444	3.96122	6.06308	3.62099	3.99817	6.39135	10.5778	10.1754	9.54387	10.005	9.72347	6.21854	2.36167	5.21888	3.82734	2.4564	5.29014	4.94456	3.23634	4.73603	5.29317	5.05131	2.79941	5.12996	3.77555	2.07573	3.40602	7.13339	7.7348	7.45164	14.8886	12.5424	3.60579	7.60002	6.16338	3.94744	6.69453	13.1044	9.17039	4.94245	7.70201	6.62972	18.5365	7.20472
sp|Q16629|SRSF7_HUMAN	SRSF7	Serine/arginine-rich splicing factor 7 OS=Homo sapiens OX=9606 GN=SRSF7 PE=1 SV=1	1513	16	18	18	12	14	11	4.04176	5.87513	3.09363	2.69572	7.77583	6.8171	6.88674	7.42031	7.36463	6.9313	6.54299	8.28087	4.90532	6.52749	6.79301	8.04815	7.16438	7.66392	5.51938	7.48796	5.86156	4.91297	5.7056	5.64589	5.6993	5.71719	6.56629	5.96219	6.02278	6.22947	6.71045	7.13066	6.20113	6.00225	7.60855	5.38846	6.27266	6.71819	7.35951	6.28716	6.54309	5.40554	5.84551	6.47879	5.87955	4.82683	5.41894	7.33261	8.35917	8.16728	7.3074	8.15769	7.66339	6.77946	3.68859	5.21943	5.20419	3.17409	4.50306	6.94477	5.78337	5.86814	5.84736	6.60707	4.32875	7.82556	5.71013	3.2381	6.79407	4.98744	5.59285	11.6958	6.54623	9.14718	4.96369	5.83092	3.38927	5.96873	7.37423	9.47703	7.73969	6.49688	6.42171	7.02414	9.92237	7.09195
sp|P51810|GP143_HUMAN	GPR143	G-protein coupled receptor 143 OS=Homo sapiens OX=9606 GN=GPR143 PE=1 SV=2	1514	9	14	17	11	18	13	3.8111	5.32126	4.8662	6.2789	8.89405	6.5362	5.30208	4.50941	6.76845	9.04412	8.74468	4.36105	2.55322	6.01427	8.96099	8.03403	6.42663	4.34966	8.60194	2.32678	5.21683	7.60986	6.5761	4.53418	6.2721	4.87726	4.68197	9.7983	7.95357	6.67606	6.91002	7.18875	3.30305	4.43675	3.03234	3.58295	7.20847	1.62022	8.07404	8.86424	5.20419	1.65328	4.92467	7.14486	12.2162	10.5638	15.9838	8.4801	4.69351	1.03594	0.970074	1.89317	1.63648	3.7322	13.8042	10.1952	7.03292	10.3286	6.52508	7.47271	7.71633	5.07438	9.40909	13.1183	4.98644	2.78241	8.56467	8.97848	7.36932	7.11523	4.59073	7.43909	8.55356	2.12357	4.84512	4.33528	3.30869	5.88832	6.00079	5.29453	17.1936	13.6282	12.5538	14.5704	4.85149	10.8393
sp|Q15738|NSDHL_HUMAN	NSDHL	Sterol-4-alpha-carboxylate 3-dehydrogenase, decarboxylating OS=Homo sapiens OX=9606 GN=NSDHL PE=1 SV=2	1515	14	21	15	21	23	13	2.67868	3.58194	3.25925	2.64192	8.11319	6.50966	7.54334	6.82103	7.1777	7.05572	7.30406	6.83962	5.83191	6.90347	9.15182	8.58668	5.58718	5.31897	7.07641	5.14323	6.17878	6.75886	6.57628	5.61392	6.49783	6.04108	6.13063	6.91026	6.34374	5.78626	7.26386	6.7727	5.12582	5.95361	4.88977	5.70916	7.23785	4.04692	6.11676	7.75896	6.63387	4.25032	5.85378	5.60376	7.95883	8.93336	8.75534	6.44918	4.85966	3.89244	5.24137	4.52146	4.46574	4.85542	9.01164	6.53191	8.61691	8.74809	10.1222	5.56412	5.61728	4.9858	6.51682	7.06811	9.53134	6.78757	6.70167	8.78537	7.29501	5.55555	6.01882	4.87045	5.71747	4.82174	5.68691	5.1852	4.7929	5.95863	5.22325	9.09407	10.5094	10.0829	9.91436	10.5821	8.44392	11.3116
sp|P17987|TCPA_HUMAN	TCP1	T-complex protein 1 subunit alpha OS=Homo sapiens OX=9606 GN=TCP1 PE=1 SV=1	1516	37	62	60	67	71	55	3.5052	5.58955	3.48362	2.9897	7.27788	7.08441	6.97353	7.0922	7.02915	6.68713	6.7434	7.5021	6.46491	6.87714	7.46601	7.23407	5.92128	5.90388	5.83865	6.79315	6.04812	6.49241	7.06775	5.88719	5.64644	6.99358	6.45035	6.11471	6.82295	5.65128	6.1231	6.24517	5.79489	7.03142	5.73251	6.3793	6.32477	7.0299	5.50791	6.09444	6.10044	5.78008	5.72025	6.14497	6.34377	6.7603	6.57924	5.47386	5.58036	7.11607	7.23125	6.70478	6.63908	5.10147	7.41737	5.89728	6.01364	6.54029	6.80564	5.62437	5.93943	6.24551	5.66959	6.04596	6.20376	6.91315	6.95606	6.68097	6.4329	5.37516	6.82515	6.07963	5.45789	6.86656	7.2098	5.75944	5.40246	6.03205	5.75906	3.60568	3.08981	3.66644	3.21097	3.2221	3.90734	3.47719
sp|O95864|FADS2_HUMAN	FADS2	Acyl-CoA 6-desaturase OS=Homo sapiens OX=9606 GN=FADS2 PE=1 SV=1	1517	8	9	12	10	10	9	3.7874	5.16978	4.71258	6.22797	6.83539	7.96789	6.5787	6.36348	6.39601	6.25362	8.23693	4.51038	3.34798	6.66132	8.71973	8.23084	5.1365	3.89349	8.3896	1.90006	6.08044	9.62083	6.38357	5.06014	5.41827	4.16163	4.42471	7.93834	8.91709	6.77425	7.75441	8.14665	5.06913	5.0427	3.54884	6.65048	8.41685	4.44764	6.18418	10.2099	5.15698	3.51546	6.37241	5.85816	7.82262	10.0843	8.69963	7.07434	4.63689	2.87154	3.06665	2.99222	3.37934	3.82908	7.59755	8.57894	7.64004	8.56685	14.2114	6.02801	6.68631	5.31482	7.52606	7.4399	8.55917	5.00928	8.45537	11.0021	8.206	5.18571	6.66868	3.5578	8.59374	3.22325	6.04444	4.20072	1.84125	6.96623	5.04641	5.69872	15.5762	8.44454	17.7658	10.9984	5.59208	14.7734
sp|Q9H3P7|GCP60_HUMAN	ACBD3	Golgi resident protein GCP60 OS=Homo sapiens OX=9606 GN=ACBD3 PE=1 SV=4	1518	17	20	19	19	13	14	5.44561	7.24548	7.56226	8.84805	5.54088	6.27022	5.55138	5.55603	5.82395	6.17622	6.65464	6.18415	5.83385	5.52836	5.92699	5.85194	5.23453	5.78895	5.82988	6.35652	6.14678	6.84204	6.486	5.36855	6.29326	7.90535	6.30586	5.76207	8.65836	6.12019	4.72274	6.17893	4.81494	5.26459	5.82958	6.69309	5.99786	6.54594	5.55367	5.86771	6.47329	6.06384	6.57746	6.14509	6.36749	7.1723	7.38481	5.82598	5.17661	7.01539	6.3123	5.18463	6.86034	5.58856	6.97612	4.99015	7.01575	6.66839	6.66975	6.38064	7.16631	5.98707	6.182	6.15295	6.17037	6.42524	6.88698	6.87745	7.40531	5.41304	6.89946	5.79729	5.38092	6.65838	6.52925	6.11784	5.22815	6.42749	5.62989	11.509	11.0244	12.6269	11.2098	12.8133	10.9429	12.0644
sp|Q9Y3Q0|NALD2_HUMAN	NAALAD2	N-acetylated-alpha-linked acidic dipeptidase 2 OS=Homo sapiens OX=9606 GN=NAALAD2 PE=1 SV=1	1519	1	4	6	6	5	0	8.5104	6.95923	7.87476	11.1919	5.1752	6.34835	5.39277	3.80593	7.50146	4.97554	6.46281	5.13651	4.21521	5.11	4.99489	6.34508	4.76408	4.93569	5.91121	8.50146	8.09417	7.32215	7.05016	4.89764	5.08704	8.13074	4.87647	7.10646	5.41525	2.76308	8.31284	6.83156	5.41766	6.91765	6.19553	6.03834	7.07074	4.8906	8.04633	5.49488	7.64469	6.50076	4.32495	5.09217	5.70905	8.96517	6.1654	6.44819	6.75118	9.11147	4.41169	7.35791	5.59078	5.53335	8.22943	5.17974	6.06279	5.35636	7.52549	5.50302	5.52677	5.223	6.18885	11.9575	7.70851	3.24653	10.7613	7.02897	7.03433	5.94099	5.98048	9.38251	3.29677	4.95546	5.86221	2.53345	3.99363	5.80331	4.51408	0	0	0	0	0	0	0
sp|Q9UIJ7|KAD3_HUMAN	AK3	GTP:AMP phosphotransferase AK3, mitochondrial OS=Homo sapiens OX=9606 GN=AK3 PE=1 SV=4	1520	27	30	28	28	30	28	1.46794	1.71041	1.42324	1.06194	10.4187	8.36893	7.05726	4.93142	6.53882	9.34562	10.6776	6.61668	4.54853	9.10527	9.53076	7.19683	6.43699	6.13164	6.60941	3.20116	7.1912	8.50187	6.79418	6.5894	6.07054	4.20601	5.77571	7.75376	4.69951	5.92739	7.98503	6.12621	7.92674	7.8459	6.25478	8.89961	7.74929	2.32485	7.94342	6.66087	6.48325	3.86872	5.37187	5.51196	6.45335	6.67489	5.52587	6.74666	6.47445	4.7699	3.74862	5.10287	5.27638	8.81244	5.50296	9.11496	7.66473	6.82863	6.02172	6.18906	5.33239	6.75791	5.65632	9.10214	8.11081	4.09541	8.67823	5.35415	7.14802	4.0386	7.16683	7.85316	8.13193	3.82208	4.80613	5.46725	5.11489	5.11444	5.99593	7.10242	9.10999	8.34267	10.452	7.22165	6.0067	10.0674
sp|Q9HAB8|PPCS_HUMAN	PPCS	Phosphopantothenate--cysteine ligase OS=Homo sapiens OX=9606 GN=PPCS PE=1 SV=2	1521	9	11	11	9	13	8	2.29403	2.04073	2.06028	1.94489	8.67781	8.31591	8.60857	7.12775	7.4517	8.30662	8.09265	6.87217	6.19597	6.90089	7.15176	7.95828	6.72676	6.67816	6.21544	4.19492	5.24783	6.27794	7.12842	5.91344	6.12783	6.42971	6.12734	5.99495	7.19103	6.38964	6.66822	6.68838	6.29297	6.9535	6.06053	7.05294	6.56507	4.25565	5.99946	6.51117	6.21116	6.17253	6.29211	6.91774	6.51097	6.15303	6.22262	6.49028	6.14879	5.70317	6.04509	6.57843	5.98633	6.17498	5.84699	6.59283	5.90441	7.19906	5.75202	6.3949	6.56885	6.14172	6.47214	6.8037	6.75647	5.40589	6.4034	6.07024	6.53684	5.29258	6.03539	6.92294	6.51292	6.52944	5.586	6.27525	5.64784	7.04906	6.17203	11.5041	11.8985	12.3721	10.4329	10.9772	9.80192	12.1094
sp|P30566|PUR8_HUMAN	ADSL	Adenylosuccinate lyase OS=Homo sapiens OX=9606 GN=ADSL PE=1 SV=2	1522	9	12	12	12	12	10	1.76515	1.961	1.83503	1.32041	9.0652	8.39755	8.09108	7.1002	7.30297	7.57009	7.94539	7.71352	6.00533	7.26248	8.20883	8.45575	6.49983	6.25149	6.21704	5.14165	5.92667	6.01933	7.34139	5.1178	6.43098	5.19365	6.39527	6.54418	6.88783	6.27626	6.83977	6.91688	5.90803	6.14997	5.45542	6.38466	7.21382	3.5327	6.29695	6.9168	5.63706	5.61047	6.84351	6.3016	7.28556	7.33325	7.56235	6.11376	5.61611	4.83494	5.27344	5.39465	5.06881	5.95405	8.67192	7.89865	5.9373	6.67247	6.63671	6.45987	6.81947	6.17776	6.4701	6.41855	6.31047	5.08857	6.96538	6.59881	6.29954	6.74061	6.93202	6.26263	6.89166	5.60011	6.12388	6.1925	4.57453	6.58475	6.41599	9.47904	11.9127	10.2254	10.2728	10.6214	8.58132	11.6881
sp|Q5TAX3|TUT4_HUMAN	TUT4	Terminal uridylyltransferase 4 OS=Homo sapiens OX=9606 GN=TUT4 PE=1 SV=3	1523	2	2	6	9	4	4	7.78057	6.57796	7.01688	7.57556	5.90598	5.6951	6.71076	6.14652	6.26726	5.97627	6.03781	5.50256	5.08529	5.80376	5.99934	5.91838	7.04381	6.60202	5.63301	5.35083	4.21192	4.4296	7.10171	6.8221	6.38757	4.7935	7.29315	6.89741	8.7254	6.04419	6.78676	5.877	5.91997	5.52187	6.99427	6.13366	6.87015	7.161	5.77119	5.39244	6.15106	6.54583	6.07297	6.54299	5.74353	6.46915	6.53531	6.51939	5.93091	6.76969	6.18853	5.75823	6.02702	6.96359	6.42404	5.00875	6.46128	7.30763	5.96441	6.34861	6.43953	5.93642	5.95195	7.7061	7.1699	5.96112	5.83162	7.10371	7.30315	4.86722	5.3878	7.82298	6.21774	6.47663	4.8098	5.29936	4.38407	6.52418	7.13463	9.3904	10.5684	8.69425	10.0034	9.19809	9.55215	9.21259
sp|Q5VYS8|TUT7_HUMAN	TUT7	Terminal uridylyltransferase 7 OS=Homo sapiens OX=9606 GN=TUT7 PE=1 SV=1	1523	1	1	0	3	2	1	4.0902	6.26026	1.23325	2.48541	5.48081	7.25556	5.79205	11.3009	10.846	2.44223	8.08472	6.99453	9.35711	5.94468	6.88032	5.55199	3.77637	6.76264	7.86035	0	0.440857	5.8475	11.2371	3.34512	1.72958	3.2167	8.85856	5.61505	15.5557	11.2199	8.47147	6.06306	0	0	0	0	0	0	0	0	0	0	0	0	0	0	0	7.35708	3.37832	4.16134	6.42324	3.59766	4.21155	6.22	9.66567	1.23205	10.0416	15.581	6.9707	7.79439	7.57197	2.87247	2.92095	7.68237	10.5456	6.51319	6.40455	11.5152	9.1431	3.31098	3.62501	6.64573	5.24428	5.14447	4.25817	4.78294	4.57447	4.91405	5.69583	18.6161	11.35	9.14347	5.91816	19.0386	5.36833	15.3405
sp|Q7Z2K6|ERMP1_HUMAN	ERMP1	Endoplasmic reticulum metallopeptidase 1 OS=Homo sapiens OX=9606 GN=ERMP1 PE=1 SV=2	1524	20	20	15	20	22	9	7.80978	5.53991	8.8909	15.3124	6.10705	6.5864	5.28896	3.62202	4.5612	5.81124	7.05294	4.90571	2.57841	5.50988	5.51883	4.90441	6.55129	7.14069	7.28389	2.61349	6.9739	9.18885	5.38396	4.92415	5.33045	3.93742	5.71409	9.48431	5.82117	4.12289	7.19272	8.33673	7.13931	5.59889	5.24791	7.73484	9.31512	3.06729	7.30399	8.29087	6.01463	2.26988	5.21691	5.69616	9.97161	6.2802	7.75224	10.4513	6.724	2.5789	2.51041	3.46186	2.94256	6.32056	5.86941	10.4505	5.14646	5.44568	5.85574	7.64289	7.68515	7.57145	9.34313	9.53179	5.93861	2.98314	7.63573	6.96339	5.87506	6.43186	5.27749	8.57068	9.88644	3.37973	4.67591	5.09443	3.69729	7.11689	6.94155	6.26123	19.4744	11.1608	14.4595	14.034	5.31202	15.5286
sp|Q15029|U5S1_HUMAN	EFTUD2	116 kDa U5 small nuclear ribonucleoprotein component OS=Homo sapiens OX=9606 GN=EFTUD2 PE=1 SV=1	1525	43	51	43	54	41	43	9.64066	12.7773	10.9206	8.6895	4.69139	4.97008	4.91652	5.05431	5.13676	4.85472	4.93459	5.03361	3.66044	4.6413	4.7579	5.32039	6.44659	6.49797	6.56717	9.15785	6.22105	5.07133	6.05203	6.16789	5.98607	6.07573	5.32822	6.32984	5.18192	5.70043	6.74712	6.46881	5.17865	6.27532	6.0422	5.12223	5.38109	10.4975	6.6538	6.28979	6.45939	5.30794	5.26351	5.76854	6.2973	5.8741	6.44187	5.87154	6.1201	8.96119	6.26006	7.34069	7.14611	5.39628	6.74347	5.69945	5.75582	5.31797	5.29195	5.97838	6.25071	6.07993	5.78637	6.46102	5.47151	6.4569	6.92412	6.39265	6.81649	5.81172	6.15818	6.93764	6.48915	7.38119	6.71599	5.48599	4.41454	6.15853	5.92439	11.1373	8.96644	10.3431	8.67343	9.23518	9.01418	8.46191
sp|P13639|EF2_HUMAN	EEF2	Elongation factor 2 OS=Homo sapiens OX=9606 GN=EEF2 PE=1 SV=4	1525	114	119	122	136	123	131	6.62528	12.2218	8.50035	6.72076	5.14456	5.4317	4.91564	6.5587	5.48474	5.40776	4.77478	5.73372	6.49781	5.68465	5.22338	5.07438	6.10266	5.93641	5.37438	8.64367	6.16632	6.36843	6.56843	5.68942	5.97922	7.11864	5.91722	5.91053	7.20745	6.15471	5.08343	5.7791	5.27162	6.38605	5.7675	5.1813	5.24739	9.9981	5.08356	5.01145	5.86208	6.39953	5.83095	6.11676	6.55053	6.8415	7.20841	4.42514	5.38395	8.09585	6.31608	6.97794	6.59338	5.02928	7.25506	5.78992	6.54812	6.60067	7.2386	6.12523	6.03959	5.97206	5.60913	5.57719	5.94835	6.06569	6.57375	6.21029	6.09629	7.95524	6.47298	5.16874	5.54587	6.81572	7.22479	6.84805	5.86006	6.27811	5.35888	1.78583	1.47555	1.70792	1.46455	1.63044	1.88544	1.58081
sp|Q16656|NRF1_HUMAN	NRF1	Nuclear respiratory factor 1 OS=Homo sapiens OX=9606 GN=NRF1 PE=1 SV=1	1526	1	5	3	2	1	2	1.11871	1.73619	1.48855	0.900837	8.65465	8.52869	8.40183	7.19969	8.50733	7.41944	7.69129	9.49547	4.5501	7.62194	7.28245	9.40285	6.80063	6.45337	6.20286	8.6415	6.48593	5.58557	5.99853	5.93103	5.6454	6.24508	6.61182	6.90972	4.8721	4.14473	7.16439	6.30732	6.54057	7.67407	7.09382	6.35184	6.86789	5.19602	7.1884	6.93098	6.58007	5.13156	4.52458	5.23065	6.55204	5.37369	5.49363	6.0693	7.20229	6.7199	6.41423	8.09251	7.55127	5.989	5.11066	5.63273	5.8126	4.82811	5.83568	6.09874	5.98553	6.11033	6.54711	6.82503	5.12272	6.94471	6.69254	4.95586	7.05968	4.33292	7.79487	9.09045	5.70032	8.13782	4.57658	4.33163	4.02872	7.26041	7.14575	13.2431	10.4624	11.8984	9.54475	8.78814	11.2873	10.0474
tr|A0A7P0TBH9|A0A7P0TBH9_HUMAN	DTNA	Isoform of Q9Y4J8, Dystrobrevin alpha OS=Homo sapiens OX=9606 GN=DTNA PE=1 SV=1	1527	13	17	20	18	15	15	4.45325	2.80299	3.53705	3.37423	8.30735	6.77865	8.65173	6.14134	7.69175	6.68223	8.61609	7.6912	3.07464	6.76045	6.75261	8.68444	6.53201	6.81867	7.97723	1.99619	6.72932	5.53566	5.55436	6.14784	6.90958	3.84034	7.52013	7.96073	5.24194	5.52862	8.28898	7.41838	7.47241	5.53895	6.14381	8.08334	7.64406	4.07885	7.61105	7.8123	6.30559	3.41848	5.7157	6.00358	7.25304	6.34582	6.73276	8.33543	6.69665	2.65038	2.79058	3.24733	3.17884	8.09876	7.04524	8.12752	7.75708	7.18079	7.17397	7.02855	6.89207	6.71148	7.08533	9.8307	7.3168	3.24254	7.6898	7.99162	7.33391	4.43464	9.10258	6.7556	7.25503	3.25396	3.50154	4.86232	2.23828	7.32889	7.86178	7.72708	14.207	12.1395	14.1489	10.0654	5.97425	15.0152
sp|O60941|DTNB_HUMAN	DTNB	Dystrobrevin beta OS=Homo sapiens OX=9606 GN=DTNB PE=1 SV=1	1527	3	9	5	5	6	5	3.39245	2.79456	3.58082	2.55515	8.29854	7.30272	9.68682	6.37126	8.02273	7.26917	8.42828	6.76812	3.49413	7.88126	5.74795	8.40603	6.78986	7.53681	6.18498	2.21541	5.26201	9.19937	5.92458	4.42188	6.26177	5.29842	7.63604	6.32765	6.40891	5.36016	7.57296	7.59921	9.39375	3.23594	5.74269	8.65946	9.17288	1.50657	6.92083	7.99182	6.25364	2.6394	6.40172	7.01652	6.01186	7.65169	7.54586	9.17745	6.28124	2.54916	4.58992	3.82749	4.20099	8.11553	6.66154	3.69967	8.09765	7.66584	4.53516	8.76293	8.14907	6.99223	6.69414	9.69904	6.29966	3.17847	8.2411	8.71475	8.1116	3.79552	5.76698	8.4577	6.40861	3.51689	4.72816	4.43232	4.02381	7.85682	6.76859	7.33265	11.5059	9.96894	6.96508	9.31095	8.10751	12.0252
sp|P09211|GSTP1_HUMAN	GSTP1	Glutathione S-transferase P OS=Homo sapiens OX=9606 GN=GSTP1 PE=1 SV=2	1528	85	114	110	113	110	102	9.3552	6.45048	9.88521	16.7227	5.00614	4.88669	6.16165	3.66443	4.96788	4.87034	5.12054	3.70697	3.15452	5.67559	4.95885	5.41281	5.25276	5.30931	9.50783	2.67031	6.57782	4.97488	4.88786	7.33667	7.90576	3.61082	5.14125	9.27518	6.57392	5.22498	8.16507	7.58559	5.48982	5.73125	4.82421	7.3709	8.41692	2.66581	8.42621	7.63271	6.17635	3.54055	7.36159	9.75849	6.0954	7.19395	6.61566	5.27272	4.95095	2.75319	2.68544	3.16442	2.82176	5.29375	6.65182	8.46311	6.35925	6.60642	6.61961	7.85084	11.3078	9.6999	9.49904	5.71543	7.89237	4.55424	7.73497	7.29097	7.08729	5.90741	5.37751	5.83183	8.0215	2.84923	5.41792	6.19603	3.80649	7.73315	8.58367	1.08088	2.49195	1.71863	2.67897	2.67565	0.788807	2.98743
sp|Q96MX0|CKLF3_HUMAN	CMTM3	CKLF-like MARVEL transmembrane domain-containing protein 3 OS=Homo sapiens OX=9606 GN=CMTM3 PE=1 SV=1	1529	0	2	1	3	2	2	0	0	0	0	0	0	0	0	0	0	0	0	0	0	0	0	5.56284	4.35717	7.03468	10.0284	6.59842	5.26103	7.58754	5.42773	6.04645	10.1379	4.75261	6.02228	6.72235	4.13741	4.86338	5.45986	5.86354	5.69049	4.56115	5.775	6.73837	5.77756	6.83874	5.55274	6.35198	7.81822	6.97722	6.43658	5.69392	6.22148	6.59916	5.25829	4.85488	6.98712	8.41105	5.68325	8.60899	3.3832	5.80376	5.09239	6.84987	6.61119	6.29366	7.17684	7.32394	5.61376	6.0478	4.63666	6.24655	5.11031	6.43852	6.16391	6.39863	6.92641	5.92058	6.59261	6.11543	7.54927	7.83165	5.48713	4.95912	7.40147	6.22175	12.7048	10.1732	14.0648	13.2342	10.8147	11.0336	11.3916
sp|P78344|IF4G2_HUMAN	EIF4G2	Eukaryotic translation initiation factor 4 gamma 2 OS=Homo sapiens OX=9606 GN=EIF4G2 PE=1 SV=1	1530	28	33	30	42	39	34	3.26245	3.55679	3.26689	3.19586	7.39652	7.73322	7.26666	7.94222	7.39669	7.12902	7.31486	7.69532	6.82657	7.2803	6.36515	6.37146	7.02871	6.43253	5.82378	4.95147	5.91181	6.80043	7.04474	6.27868	5.94216	5.57851	5.83726	6.90363	6.22813	6.66416	6.40699	6.16699	7.09397	6.39087	6.63453	6.72715	6.41958	4.74749	6.61552	6.73101	6.27261	6.99102	5.51596	5.19816	6.59666	6.27428	6.00005	5.62776	5.96083	5.56045	7.04094	5.65818	5.26078	5.95796	6.6816	5.84555	6.53252	6.80118	6.83612	6.50057	6.63778	6.46325	6.63452	5.64381	6.061	6.75555	6.84185	6.1889	6.11466	5.73727	7.02527	6.08112	6.83079	6.42846	4.9364	7.08685	5.2233	6.34289	6.70188	10.3207	11.1628	9.72197	10.0724	9.65009	10.29	11.0233
sp|Q9NXG2|THUM1_HUMAN	THUMPD1	THUMP domain-containing protein 1 OS=Homo sapiens OX=9606 GN=THUMPD1 PE=1 SV=2	1531	11	15	15	17	15	20	3.38885	3.43665	2.77085	2.63931	8.40176	7.28071	8.64052	6.74272	8.00998	6.73606	6.95016	7.84706	4.74637	7.0573	7.1511	8.20061	5.99518	6.11729	6.30358	5.56343	7.11983	7.75116	6.63262	5.38915	4.89072	7.54414	8.31761	6.18083	5.51823	4.42765	5.97191	6.27669	7.05961	6.71654	7.66101	6.32383	6.94715	4.54513	6.21204	6.44892	6.40335	5.62384	5.2364	6.27745	5.95332	6.06697	5.93785	6.42433	7.14748	5.97484	6.38557	7.1024	6.72721	6.73838	5.20217	5.66533	5.9609	5.21322	5.19703	6.53271	6.60915	6.83543	6.28385	6.26081	5.32497	5.88076	6.86201	5.13059	7.01868	5.07349	6.58181	9.19859	6.67768	7.04135	4.81829	5.56211	4.6722	6.79791	7.09873	11.3264	11.7009	11.0114	10.5661	10.9651	12.0475	11.289
sp|Q9H270|VPS11_HUMAN	VPS11	Vacuolar protein sorting-associated protein 11 homolog OS=Homo sapiens OX=9606 GN=VPS11 PE=1 SV=1	1532	11	17	15	14	13	8	3.8737	4.48022	3.95674	3.55202	7.02051	7.19386	7.00636	7.0569	7.30626	6.80487	7.15707	6.23939	5.79677	7.06612	8.06286	7.42635	5.69698	5.72002	7.12619	5.88525	6.41878	5.87477	6.25259	6.1824	6.46399	5.20399	6.19288	6.94527	6.01127	6.59542	6.94455	6.48564	6.00783	6.34859	5.97748	6.44914	6.20822	5.8486	6.78595	6.46882	6.04986	5.78742	5.98627	6.3685	6.64385	6.93238	6.37894	5.89386	6.08462	5.90377	5.43896	6.07003	5.45202	6.17248	7.30532	7.46212	5.54264	6.70413	7.08503	6.26543	6.4661	6.06456	6.08895	6.92557	6.04739	6.1037	6.74583	6.90705	6.83699	4.92322	5.48148	6.16805	6.50951	5.47504	6.54413	6.1297	5.85017	6.91371	6.43845	7.77617	9.8613	9.63083	8.7598	10.775	9.0168	9.23565
sp|Q9NQL2|RRAGD_HUMAN	RRAGD	Ras-related GTP-binding protein D OS=Homo sapiens OX=9606 GN=RRAGD PE=1 SV=1	1533	8	13	12	15	14	7	3.6461	3.76231	3.50285	3.08026	8.15958	6.8076	7.5009	6.06802	7.02607	7.092	7.46364	6.32179	4.84191	7.21455	9.24747	8.26496	5.46446	5.47812	7.14532	5.40314	7.22517	6.90496	6.11487	6.0132	6.44975	6.43887	6.10336	7.09036	5.6438	5.57009	7.00145	5.95307	6.68626	6.12334	5.50886	5.60578	6.08979	4.86466	6.86043	7.19675	6.05889	3.88931	5.95803	6.58267	6.96503	8.44945	8.25463	5.7639	5.69177	4.61356	4.78857	4.43734	4.66524	5.63866	9.6356	6.6114	7.23603	7.38848	8.57262	6.56017	6.01839	6.19178	6.1865	7.31838	6.58032	6.20696	7.62195	8.5441	7.87059	5.22026	7.24205	6.38097	5.61709	4.44457	4.95552	5.09152	4.01356	6.21082	6.68133	10.1646	13.4576	12.8588	12.4254	13.0732	8.42351	12.7811
sp|Q9HB90|RRAGC_HUMAN	RRAGC	Ras-related GTP-binding protein C OS=Homo sapiens OX=9606 GN=RRAGC PE=1 SV=1	1533	1	5	5	5	5	4	7.73408	5.61335	7.76827	6.70012	5.69492	6.45114	6.03139	5.16174	5.26724	7.20453	5.52713	6.03521	5.08754	6.28189	7.23517	6.20627	5.24301	5.02922	6.42963	7.39926	7.73064	8.82558	5.44694	5.31762	5.99272	7.15833	6.0643	6.92279	4.98006	5.46511	6.22428	5.7705	7.3951	4.6958	6.17607	6.61956	4.26363	4.92877	8.13611	8.26302	6.16427	4.27986	6.07912	5.63719	6.90921	8.59659	7.85082	5.38176	5.93351	5.97307	5.64541	5.54361	4.45286	4.1822	10.3599	5.70445	6.97254	8.93372	9.57665	4.96832	6.40843	5.41414	4.54945	6.26818	5.11087	5.17026	8.46642	8.21698	5.92327	8.15037	8.17169	5.20986	6.14646	4.64854	5.82203	6.17255	6.38843	4.91915	5.21492	10.2398	12.599	15.7648	14.5593	10.0976	8.31184	12.687
sp|Q99435|NELL2_HUMAN	NELL2	Protein kinase C-binding protein NELL2 OS=Homo sapiens OX=9606 GN=NELL2 PE=1 SV=1	1534	6	5	9	4	7	2	8.3415	4.2132	8.49826	9.39866	4.91044	4.86447	6.39482	5.99615	8.02654	5.83829	4.82743	5.26245	6.50001	7.12761	5.11024	4.68992	6.89377	7.86321	7.06433	2.26626	4.95588	4.30227	10.122	7.64489	6.47926	4.91845	6.64419	6.60682	5.5346	7.03407	5.59366	6.07639	4.65862	5.3372	7.80711	5.35843	4.91079	4.21019	4.61855	6.48706	6.13846	3.43428	8.85275	9.30974	5.63761	10.1753	9.52469	4.61069	4.72735	2.09774	2.92084	2.56914	2.65184	4.38241	17.7397	6.23348	9.866	9.36596	9.3319	5.98244	6.29623	5.78751	5.43675	3.88847	11.5545	6.30889	5.78042	13.9243	6.39986	3.98592	5.93503	6.42105	7.54726	2.7456	4.24922	6.393	3.56135	6.1638	5.14127	7.13812	16.3688	11.3055	18.609	11.3399	3.69657	16.1173
sp|Q92729|PTPRU_HUMAN	PTPRU	Receptor-type tyrosine-protein phosphatase U OS=Homo sapiens OX=9606 GN=PTPRU PE=1 SV=2	1535	0	1	0	0	1	0	0	0	0	0	0	0	0	0	0	0	0	0	0	0	0	0	10.9617	6.90041	8.51936	1.39666	2.17468	1.31377	6.94716	7.45477	10.4165	0.39133	7.25587	8.61963	5.82844	3.76697	9.83052	8.22228	0	0	0	0	0	0	0	0	0	0	0	0	0	0	0	0	0	0	0	0	0	0	0	0	0	0	0	0	0	0	0	4.24234	12.1027	5.31282	6.91656	9.36491	6.57023	5.96599	6.70829	5.24917	6.95167	2.29294	5.18581	5.86825	5.46099	6.25602	5.55126	0	0	0	0	0	0	0
sp|P14543|NID1_HUMAN	NID1	Nidogen-1 OS=Homo sapiens OX=9606 GN=NID1 PE=1 SV=3	1536	6	7	7	5	7	4	20.1862	11.0295	10.6056	10.5469	2.03587	2.35986	2.70655	2.17842	5.33215	4.56232	2.14259	2.69662	9.64134	3.47528	5.49562	5.00523	5.15007	5.2159	8.48567	6.31772	3.49485	2.75639	12.1485	9.31209	7.42274	5.65181	3.28677	4.51147	11.7331	4.99766	6.17936	3.33586	3.85896	6.45393	3.43862	2.62459	4.24814	8.53988	6.88239	2.99144	10.5568	8.70511	8.82137	6.50963	6.47869	7.04114	6.35296	4.61793	6.24632	7.06477	6.86847	7.11636	9.29228	3.92146	7.60621	2.74516	7.9349	7.97985	5.05838	7.04769	7.609	6.05365	2.83757	2.96598	9.54315	4.46432	8.8992	8.23942	9.32372	6.70414	3.33335	2.78077	1.9971	3.97	12.3365	3.00941	5.93282	11.53	4.97013	5.06837	3.47695	20.4495	18.5025	9.76192	6.14832	7.77321
sp|Q14112|NID2_HUMAN	NID2	Nidogen-2 OS=Homo sapiens OX=9606 GN=NID2 PE=1 SV=3	1536	34	26	24	18	19	13	7.68288	4.15236	5.92752	8.34824	6.52203	5.23248	6.63498	3.39686	7.362	5.74188	6.88389	4.26513	11.2976	7.20517	4.75062	4.59637	6.83359	9.09965	9.56291	3.44195	4.12294	4.43939	6.09788	7.35401	9.85698	4.44294	4.08222	4.10391	9.1311	6.19962	6.65058	4.5803	7.62279	2.93545	3.01554	3.81148	5.27335	2.8292	10.7426	4.61746	7.26115	8.45339	8.40144	7.90077	10.948	6.25826	5.94252	9.55936	11.4134	2.61834	3.03459	4.14542	4.38061	10.451	4.82899	3.75254	6.77537	5.004	4.46723	9.84514	10.6699	6.30825	2.74586	6.05342	5.58447	2.94146	5.27503	8.40343	3.08825	3.76353	5.17982	2.76908	3.34695	2.51613	22.0138	2.62671	6.5321	12.7463	7.15956	3.80465	5.41134	13.8402	17.5952	4.94342	4.12412	11.7988
sp|P50548|ERF_HUMAN	ERF	ETS domain-containing transcription factor ERF OS=Homo sapiens OX=9606 GN=ERF PE=1 SV=2	1537	4	4	2	2	7	3	7.40222	5.6089	5.82384	5.98635	6.93924	8.12884	6.06346	5.04118	4.23796	8.49903	7.77742	5.31662	4.15955	7.63534	6.66297	4.71708	5.94356	6.76605	6.05716	4.90683	4.75568	6.59596	6.34232	5.0116	4.70216	4.25874	3.73513	8.83308	7.26072	8.17733	7.57309	9.08059	5.11788	3.82707	3.75577	5.92712	6.4369	4.49086	6.23337	5.16126	5.33781	2.77642	7.94363	7.26704	15.2934	9.5546	7.72233	6.09512	5.41599	4.02235	2.74398	4.68487	2.72188	4.28867	3.646	21.6348	4.53527	6.93881	3.87905	8.34946	7.63407	7.34167	6.06805	12.602	5.07795	3.9113	10.771	5.43677	4.73453	6.46553	3.63683	4.83744	6.89319	4.06978	5.08303	8.42133	4.97707	6.26411	6.81806	3.64364	6.85363	3.6182	5.71583	5.79912	4.38472	6.03356
sp|P49207|RL34_HUMAN	RPL34	60S ribosomal protein L34 OS=Homo sapiens OX=9606 GN=RPL34 PE=1 SV=3	1538	12	16	15	17	14	13	0.905198	0.985171	0.643033	0.606688	8.74535	8.32536	7.74927	7.54194	8.46266	8.09421	7.72917	9.26081	7.37611	7.84772	8.15001	7.57729	6.20062	6.16804	6.12239	6.60055	6.63663	7.01426	6.31291	6.54747	5.77183	6.69662	6.01426	6.51668	6.05809	5.39636	5.51755	6.42574	6.74689	6.3993	6.13211	6.01398	5.39496	3.1079	6.35542	5.98591	6.30919	7.35972	6.1871	6.515	7.05944	5.85564	7.00798	6.33694	6.63718	5.78019	5.65897	6.99602	7.06134	6.30222	5.1145	7.67516	5.47386	4.41648	5.69123	6.67021	6.13077	6.99007	7.06487	6.29168	5.50668	5.56837	6.42644	5.41076	5.59313	7.55667	6.48168	5.92653	7.10592	7.29925	6.01614	7.10192	5.50763	6.42294	5.78425	9.07466	7.34467	7.92606	7.16375	8.15941	6.88733	6.67462
sp|Q96JH7|VCIP1_HUMAN	VCPIP1	Deubiquitinating protein VCPIP1 OS=Homo sapiens OX=9606 GN=VCPIP1 PE=1 SV=2	1539	9	11	8	9	6	6	4.71177	4.50025	4.35406	4.82784	7.41056	7.53522	7.00251	6.75566	7.60636	6.48553	6.8978	6.66535	5.77232	7.22278	6.05181	6.2002	6.85976	6.25086	6.93851	4.32589	5.5288	5.64976	6.70144	5.98909	6.17462	4.80109	6.32149	6.9131	6.38342	6.64763	7.43496	7.07957	5.90231	7.2698	7.23338	6.69029	6.79706	5.19639	6.88285	6.58574	5.83363	5.13926	5.76509	6.05914	6.69364	6.25813	6.02285	7.01559	6.34621	4.75072	6.57321	5.93885	5.25279	6.20235	6.50981	6.06238	6.15635	6.78607	5.97506	6.53017	6.55592	6.60421	6.74033	7.059	6.22969	7.29204	6.72852	6.75444	6.28471	5.80862	5.15129	7.27218	6.06515	5.67868	4.90807	5.92285	5.60774	6.44556	6.79146	8.73001	10.3422	8.87091	9.00564	10.6325	8.48605	9.40529
sp|Q9BTY7|HGH1_HUMAN	HGH1	Protein HGH1 homolog OS=Homo sapiens OX=9606 GN=HGH1 PE=1 SV=1	1540	4	6	6	3	5	3	3.05069	3.27828	3.18989	2.98277	7.47421	8.4141	8.08054	7.62315	5.76547	8.32955	7.01832	7.99312	5.87379	7.73749	6.76018	6.42845	4.99214	5.9339	6.18977	5.25667	5.37505	6.52407	7.48491	5.82243	6.59406	5.60945	6.05862	7.3894	6.00937	5.81798	7.01951	7.92268	6.41625	4.86361	6.1008	6.70477	5.42334	3.41224	5.97455	7.44097	7.32256	6.48078	6.90287	5.02469	7.351	6.24632	7.20521	6.89534	6.4718	3.87977	6.96967	7.53997	6.39229	4.9697	4.56891	7.82806	4.98028	6.86965	4.93704	7.52353	6.95148	5.28594	7.93657	6.33917	5.9532	6.22324	6.67593	5.30422	4.96656	8.26602	4.57904	4.79702	6.25495	7.4422	6.27682	7.33982	7.65909	5.79101	6.13171	10.2379	10.403	9.44092	7.89865	9.08057	11.754	9.63656
sp|Q9H6V9|LDAH_HUMAN	LDAH	Lipid droplet-associated hydrolase OS=Homo sapiens OX=9606 GN=LDAH PE=1 SV=1	1541	1	1	6	3	3	1	1.6539	2.53682	2.58667	3.01848	8.79307	10.7011	6.25742	8.30967	7.89577	6.41014	8.97342	5.57826	4.51176	6.99509	7.57689	8.20148	6.01683	6.49681	7.21941	4.21688	3.40173	6.45238	5.71458	5.97232	5.66673	4.79113	5.90154	8.33993	6.57572	6.33612	8.84555	8.05234	5.24891	6.10881	7.83708	6.52924	6.96018	4.47308	6.78654	6.68837	7.95607	3.83152	5.01994	6.31815	6.57166	6.05297	7.65461	7.62393	5.69726	5.38288	6.42584	6.43414	5.59575	5.48984	8.03681	6.97948	5.49595	6.99278	6.70493	5.56371	5.20376	5.42978	6.94318	7.70163	5.63536	5.28775	6.37618	7.34387	7.86361	4.93512	6.87786	8.91472	6.81554	6.17421	5.21967	6.46427	4.94301	4.53685	4.91035	12.6302	16.0608	14.1279	11.1567	12.7265	7.7067	11.3814
sp|Q7Z3E5|ARMC9_HUMAN	ARMC9	LisH domain-containing protein ARMC9 OS=Homo sapiens OX=9606 GN=ARMC9 PE=1 SV=3	1542	7	8	10	7	12	6	2.84252	3.26404	3.65069	3.38236	8.39249	10.4817	6.92331	4.92632	6.09544	9.51855	9.15952	4.95843	4.74813	8.07705	8.74223	4.83721	6.00139	5.13236	8.3463	4.29097	5.94372	9.81952	5.82827	4.7132	5.95442	3.98044	4.13224	8.18725	8.23184	6.70706	6.00444	6.72658	4.50885	5.08396	3.46924	4.84167	7.6973	2.98984	6.0377	7.46743	6.87853	3.36979	7.03164	7.57327	10.3585	8.85204	10.0535	7.50102	4.15387	2.84461	3.84501	4.03438	3.95379	4.19488	7.8591	10.9959	4.91229	5.63438	4.01783	9.85036	9.67189	7.11974	9.41096	6.6138	4.5959	4.3496	8.2598	7.49247	5.8834	12.4815	2.85246	4.70277	9.29447	4.00576	5.74253	5.64136	3.77855	7.96002	6.34556	4.78837	10.0822	5.56104	7.23153	9.63573	4.86123	9.69195
sp|Q8IV08|PLD3_HUMAN	PLD3	5'-3' exonuclease PLD3 OS=Homo sapiens OX=9606 GN=PLD3 PE=1 SV=1	1543	14	17	19	17	23	14	8.6698	7.97161	10.6827	6.45009	6.31908	4.97529	5.778	6.93036	5.06616	6.30818	4.47731	3.83363	5.43434	5.22668	6.94472	4.93203	5.00162	4.96932	6.26531	4.86544	3.86168	8.36549	7.99206	3.82131	9.67692	6.94221	4.46492	4.23742	8.50394	11.6129	4.68239	4.73711	6.18936	4.37546	4.05193	3.84988	4.63718	6.41594	5.48786	5.67127	5.15455	6.14833	8.04878	6.06599	6.87654	12.0773	9.71708	4.21243	3.39518	4.1894	5.23304	3.60958	4.75173	3.52332	15.438	6.52265	8.31859	9.88557	11.7395	4.36167	6.32791	4.6852	3.80626	3.72453	7.94671	6.31713	7.71533	12.0477	9.6986	8.82119	4.02349	4.57295	3.89628	4.07391	5.89655	4.92519	7.4202	4.22865	4.69163	1.98989	2.21837	2.85281	1.82	2.26567	2.31528	2.19995
sp|P36776|LONM_HUMAN	LONP1	Lon protease homolog, mitochondrial OS=Homo sapiens OX=9606 GN=LONP1 PE=1 SV=2	1544	31	43	43	54	50	26	2.42121	3.61944	2.33028	2.21721	7.5594	7.18647	7.45763	5.68248	7.00805	7.03725	7.99096	7.46977	5.46804	6.88664	9.46627	10.1989	3.8665	3.99734	5.69483	8.58116	11.9494	8.61402	5.58996	5.41061	5.25624	10.6635	4.97005	5.29927	5.22383	4.45092	5.11414	5.3182	5.56404	6.82429	5.32762	6.66666	6.08569	5.28876	5.72474	5.77467	6.1497	6.18249	5.46919	5.93235	6.97829	8.20516	7.35376	5.27349	5.12073	5.00479	6.21045	5.31099	4.95883	5.60114	9.97631	6.19889	11.3721	8.64974	8.87154	4.24144	4.20949	4.50031	4.49974	6.36282	7.65855	7.85848	6.80765	8.86911	8.1569	8.81783	10.46	3.869	3.04722	5.26524	6.0679	4.09603	4.63253	4.38882	3.64189	11.175	9.17632	11.7233	10.0627	10.6671	10.1522	9.73358
sp|Q8NBQ5|DHB11_HUMAN	HSD17B11	Estradiol 17-beta-dehydrogenase 11 OS=Homo sapiens OX=9606 GN=HSD17B11 PE=1 SV=3	1545	9	10	12	11	10	9	5.09207	4.1469	4.94418	7.92534	8.95101	7.77621	6.04096	4.84691	6.84405	5.38037	8.93802	5.3304	4.30142	7.43962	4.92813	7.11443	4.91093	5.07058	8.58986	3.8633	7.17691	12.1891	6.86588	4.6258	5.38529	6.11816	4.17483	6.39672	5.22003	4.83966	7.24407	7.32894	4.40164	6.97455	3.61634	4.72197	9.29375	3.93258	7.11034	10.9125	6.72602	4.50165	4.81639	4.63591	7.30135	8.10444	9.11386	12.625	5.00401	2.97282	4.20792	4.22401	3.84932	4.16245	6.7043	11.4544	6.01705	3.64562	5.53131	6.72165	6.32594	5.7391	10.8151	8.37751	5.73748	5.97734	7.61606	6.38463	5.98105	6.91377	3.66982	8.66781	6.35415	5.09944	5.29151	6.55486	6.56722	5.14582	5.66153	8.0221	11.0667	9.45973	8.18241	9.83581	9.35261	11.8763
sp|Q14690|RRP5_HUMAN	PDCD11	Protein RRP5 homolog OS=Homo sapiens OX=9606 GN=PDCD11 PE=1 SV=3	1546	15	21	28	29	26	24	5.75164	12.6205	7.23321	5.90945	5.67917	5.35013	5.72858	5.53084	6.08177	6.13003	5.64402	5.65323	4.85364	5.90794	6.2117	5.71418	6.21105	5.98656	5.75908	12.6803	6.17131	4.79328	5.66631	5.83715	6.68514	7.89215	4.94573	5.60535	4.65182	4.87152	5.93903	6.30419	4.14332	6.34041	5.64609	4.15903	4.20722	13.3698	5.63434	5.45358	5.90434	6.50108	5.66733	5.6332	7.24697	6.34199	5.89214	5.56056	5.57385	10.5277	6.27118	8.34657	9.14883	4.55271	7.24817	7.1132	5.34093	3.54566	4.23938	5.6574	5.54786	5.81826	5.50774	6.25234	5.14156	6.09055	7.70574	5.76602	7.17111	6.19102	7.02117	5.15279	5.81617	9.10782	7.07009	4.99999	5.2561	5.95006	5.30747	14.6983	9.50015	10.9189	8.67892	9.51762	12.8838	8.46288
sp|Q01151|CD83_HUMAN	CD83	CD83 antigen OS=Homo sapiens OX=9606 GN=CD83 PE=1 SV=1	1547	0	1	0	2	3	1	0	0	0	0	0	0	0	0	0	0	0	0	0	0	0	0	6.22094	5.24821	7.48698	4.17916	4.60459	4.0589	5.06494	7.639	6.74988	4.72514	5.65929	9.27912	6.91925	7.67316	7.37821	7.11325	0	0	0	0	0	0	0	0	0	0	0	0	0	0	0	7.03501	5.24815	3.79793	4.83826	4.39571	4.26442	6.20306	8.74198	4.66722	9.08521	9.6646	5.75645	6.92533	7.44676	7.07736	4.85255	3.14768	16.3891	13.7563	7.97033	11.7838	4.53025	5.45569	2.98715	4.02178	4.26863	3.72702	3.55976	4.57216	4.87946	4.28659	4.66428	9.92862	12.1544	12.098	13.1893	14.4248	14.3064	11.6793
sp|Q96S44|PRPK_HUMAN	TP53RK	EKC/KEOPS complex subunit TP53RK OS=Homo sapiens OX=9606 GN=TP53RK PE=1 SV=2	1548	7	7	7	4	6	6	3.52555	3.72227	3.3412	2.77527	8.69089	5.62098	8.14471	7.6951	7.87756	7.48594	7.50467	7.35428	4.02977	7.59166	7.45623	7.18389	6.54275	6.73554	7.83247	4.28932	7.38518	6.43899	5.88461	5.74194	5.58353	4.86079	6.718	7.07364	5.86941	5.69589	7.4187	5.92924	7.59042	7.22787	6.67421	6.44956	7.62048	3.52567	7.97944	7.74537	6.34825	4.37178	4.08706	6.25821	7.92844	5.93925	6.21079	7.04147	6.87874	5.07671	4.19388	5.71086	5.82983	7.52169	6.02589	4.99856	5.6164	6.14822	5.40909	6.9342	7.40724	7.1247	8.08253	6.91488	5.3439	4.47024	6.54248	4.69129	5.64227	8.186	6.26066	7.93971	8.5187	4.26694	5.23132	6.14011	4.66303	6.83248	8.356	5.70266	7.67342	7.04136	8.11635	7.02313	5.59182	7.40501
sp|Q12789|TF3C1_HUMAN	GTF3C1	General transcription factor 3C polypeptide 1 OS=Homo sapiens OX=9606 GN=GTF3C1 PE=1 SV=4	1549	7	11	13	20	12	13	5.56767	6.58295	5.36523	5.87166	6.83663	6.90591	6.77003	6.6589	6.66304	6.37648	6.83417	6.40804	4.03181	6.35528	6.75736	6.01485	7.21659	6.34797	6.65981	6.07204	5.60222	5.93186	6.64751	5.80374	5.29721	5.4599	6.88899	7.16401	5.72268	5.54796	6.83354	6.80396	6.61293	8.07678	7.21609	6.16843	7.48712	6.23754	6.76019	6.4061	6.11606	4.87419	4.91015	5.3806	6.31369	5.4866	5.90327	6.79369	5.63084	6.69071	6.31173	6.35319	6.043	6.58171	6.84342	5.13816	6.07153	7.55948	5.89075	6.16975	5.87794	6.04784	5.99626	6.76406	5.59163	5.42585	6.44099	6.71679	7.21111	4.46658	6.47604	8.11692	7.17608	6.64936	5.30751	5.30345	5.88181	5.98788	6.48394	11.4955	11.2125	11.2927	10.451	9.52142	11.4672	10.1326
sp|P39023|RL3_HUMAN	RPL3	60S ribosomal protein L3 OS=Homo sapiens OX=9606 GN=RPL3 PE=1 SV=2	1550	43	39	41	36	37	35	4.41477	6.66066	3.77266	3.80478	6.79032	7.02115	6.58079	6.6408	6.70466	6.99508	6.47821	7.29839	6.71382	6.46965	6.86228	6.79199	5.71527	5.73621	5.65631	8.29321	6.79624	7.91314	6.09605	6.41442	5.84091	7.16268	5.29792	5.95776	6.08881	5.6902	5.45731	5.88356	6.75586	6.25264	6.41933	6.32903	6.07708	5.83016	6.61953	6.18999	6.15946	6.20066	6.22348	5.9843	6.42775	5.65515	5.93248	6.508	6.82613	6.40407	5.57764	7.00565	7.343	5.74282	5.33974	6.08353	5.6688	4.92643	5.7059	6.75804	6.81938	6.63452	6.65635	5.87927	5.37968	5.35422	6.75311	5.23423	5.38359	8.06482	6.76502	6.06633	6.82331	6.60968	6.6923	6.9861	5.39586	6.31393	6.29854	4.0472	3.74927	3.47763	3.28066	3.79666	3.71431	3.62217
sp|P51809|VAMP7_HUMAN	VAMP7	Vesicle-associated membrane protein 7 OS=Homo sapiens OX=9606 GN=VAMP7 PE=1 SV=3	1551	0	4	7	4	4	4	0	0	0	0	0	0	0	0	0	0	0	0	0	0	0	0	5.74932	5.81407	7.68386	3.29029	5.34413	5.08163	6.95095	7.81541	5.86014	3.45051	5.71757	6.75962	7.37478	7.38163	8.35983	7.36625	6.47972	6.22048	5.18589	5.42615	6.98948	5.67828	7.43553	5.82682	6.57985	7.17747	7.23338	7.1196	4.88364	6.19936	6.02076	5.78048	6.45915	6.48859	5.69794	6.28006	6.87866	5.44042	5.54252	5.37186	5.32646	6.64874	5.63338	7.21413	7.77855	6.66491	6.79415	4.59971	7.4874	6.28311	6.52527	6.94032	5.26271	5.47192	4.92374	5.21004	6.85158	6.84771	7.00724	6.9909	6.53869	6.83085	6.22882	9.41035	12.2889	11.3261	11.7478	12.4352	13.6125	11.2161
sp|P05556|ITB1_HUMAN	ITGB1	Integrin beta-1 OS=Homo sapiens OX=9606 GN=ITGB1 PE=1 SV=2	1552	30	35	38	39	37	25	7.90023	8.45134	8.74885	12.4009	4.51901	5.35864	4.9201	4.41451	5.36719	5.28371	5.07902	4.99868	6.55425	5.12101	5.57393	5.30862	5.29957	5.38517	6.36055	5.07835	5.70418	7.06786	6.67406	7.13878	7.14803	5.83251	5.51438	6.06872	9.06462	6.40684	5.34273	5.91365	5.79258	4.96187	4.89598	5.44494	6.50477	5.60239	6.16706	6.16018	6.68103	7.57356	6.64904	6.31225	6.90706	7.35843	7.24555	6.44609	5.49379	5.25719	5.01338	5.39367	6.47334	5.86708	7.48863	6.98902	6.92485	7.17159	7.88111	5.7623	5.62178	5.9916	6.22457	5.97129	8.22977	5.5934	6.67301	7.95279	6.16987	7.60584	5.43332	4.62694	5.69074	4.74396	8.49277	5.88129	5.48988	6.04097	5.40415	9.83759	11.3185	11.3087	13.1818	12.8402	11.2051	11.0188
sp|Q9Y6D5|BIG2_HUMAN	ARFGEF2	Brefeldin A-inhibited guanine nucleotide-exchange protein 2 OS=Homo sapiens OX=9606 GN=ARFGEF2 PE=1 SV=3	1553	8	13	15	14	11	15	4.39179	5.84341	5.0139	5.66737	7.63309	7.38852	7.07552	4.83535	6.56476	6.90277	9.0223	5.90434	4.3067	5.93526	6.84236	6.67256	5.96119	5.84002	6.75378	4.90546	8.65558	8.1166	5.77391	4.88141	4.91286	5.92322	5.53979	7.60684	5.90723	5.42308	6.92813	6.87089	5.50675	5.78618	4.78747	6.77059	6.69291	4.90362	7.35532	7.56019	7.44261	4.09086	5.30168	5.31439	8.41337	7.6833	7.97289	7.15625	5.94136	4.92654	4.47044	5.31004	4.72716	5.83131	7.75389	8.29	6.72777	6.6759	7.17532	5.54357	6.44812	5.90497	7.11737	10.5125	5.775	4.66143	8.40316	8.15439	6.82873	4.72401	5.93483	5.91686	6.04598	5.02784	5.75613	5.50896	5.1503	6.22025	5.37958	9.26342	13.0349	11.1784	11.2309	11.6521	8.93991	11.8137
sp|Q9Y6D6|BIG1_HUMAN	ARFGEF1	Brefeldin A-inhibited guanine nucleotide-exchange protein 1 OS=Homo sapiens OX=9606 GN=ARFGEF1 PE=1 SV=2	1553	18	21	18	19	17	13	5.19075	4.90653	5.01602	5.59138	6.81802	7.24325	7.42262	6.82923	6.2605	6.60539	7.31256	6.88911	4.44511	6.71651	6.08045	6.67257	6.97144	6.92037	6.83981	4.28955	5.91111	6.26245	5.8184	5.65366	6.25936	4.96361	6.54615	6.97726	6.26915	6.47289	7.07252	6.77227	7.1412	6.7095	6.48766	7.05952	7.23063	4.739	7.56516	6.57621	6.11905	4.6403	5.81618	6.49114	6.3385	6.24222	6.00232	7.20695	6.29111	4.85195	5.33554	5.54936	5.06674	6.42996	6.22859	7.07421	6.01827	6.5916	6.27741	6.62059	6.97288	6.3015	7.18335	7.37886	5.79636	4.96416	6.55648	6.9289	6.58696	5.14721	5.65664	7.52986	7.6507	5.25251	5.0839	6.38402	5.2437	6.80518	7.03456	9.48398	13.6698	12.1787	11.8121	10.8437	9.13307	12.8166
sp|O43739|CYH3_HUMAN	CYTH3	Cytohesin-3 OS=Homo sapiens OX=9606 GN=CYTH3 PE=1 SV=2	1553	0	1	1	0	0	1	0	0	0	0	0	0	0	0	0	0	0	0	0	0	0	0	7.84559	9.67275	6.82437	5.61686	6.13707	6.5796	4.76615	5.83102	6.83284	5.92562	5.39721	7.0647	3.31617	5.71023	7.00172	5.4781	6.14847	9.30957	5.4949	4.63771	6.91882	3.89642	5.35651	7.30131	6.37481	8.08304	5.46115	6.60136	8.27054	5.12068	5.61704	0	0	0	0	0	0	0	0	0	0	0	0	0	0	0	0	0	0	0	0	0	0	0	0	0	0	0	0	0	0	0	0	9.59061	11.0749	10.27	12.4273	5.98465	15.5672	13.446
sp|Q99418|CYH2_HUMAN	CYTH2	Cytohesin-2 OS=Homo sapiens OX=9606 GN=CYTH2 PE=1 SV=2	1553	1	3	2	3	3	2	2.34723	2.47388	2.42175	2.31627	7.04467	7.43312	9.06133	8.54022	8.61126	6.64386	7.98201	7.96998	6.40544	8.69483	6.02062	6.0335	7.40666	7.53049	7.04224	6.87519	4.63426	4.85309	6.07966	6.13251	6.2528	5.03759	6.34936	6.8293	6.27153	5.71357	7.17077	5.82096	7.78769	7.07821	8.10304	7.09243	5.88054	4.72442	5.6435	6.13829	6.58078	6.01379	5.50523	5.34219	5.38582	5.26143	5.25306	6.158	5.28988	6.64264	7.34429	6.16301	6.03149	6.061	6.38696	6.17599	5.7671	6.27587	6.9401	5.93088	6.32124	6.36199	6.14956	6.05274	4.53238	6.31516	5.82119	6.17081	6.90649	6.57388	5.18242	7.04778	7.79278	6.28243	5.70186	6.50058	5.73866	6.367	7.01384	8.79942	7.59956	9.36152	9.1669	8.3591	11.1433	9.02917
sp|Q15438|CYH1_HUMAN	CYTH1	Cytohesin-1 OS=Homo sapiens OX=9606 GN=CYTH1 PE=1 SV=1	1553	1	1	1	2	0	0	7.03272	15.0068	5.76517	9.17535	4.95034	6.37564	7.40748	3.42916	5.57803	4.49372	8.21226	6.10812	2.58012	4.74352	4.58125	4.56031	6.90043	6.89284	7.04306	6.28043	4.80464	5.58607	5.61347	5.33049	6.87945	6.10633	5.6246	7.10621	4.29911	5.54243	8.72763	7.26281	4.26562	8.25928	4.80392	4.16329	5.46539	7.65542	8.73838	7.74187	6.76652	2.40211	5.53888	3.94416	7.0947	8.90473	10.0945	7.45357	6.13616	7.7626	3.81374	5.81102	5.53183	4.32079	6.77056	9.18256	6.02138	5.93307	5.96825	6.0352	5.51628	6.74901	6.99399	0	0	0	0	0	0	0	0	0	0	0	0	0	0	0	0	0	0	0	0	0	0	0
sp|P46060|RAGP1_HUMAN	RANGAP1	Ran GTPase-activating protein 1 OS=Homo sapiens OX=9606 GN=RANGAP1 PE=1 SV=1	1554	14	13	15	15	11	14	2.62292	2.41437	2.37144	2.32192	7.80662	8.61506	7.60878	7.59173	8.32184	7.25816	7.70003	7.46344	6.36147	7.67831	6.98941	6.8745	6.18164	6.17944	6.06398	6.92764	5.04267	5.62202	7.0234	5.81065	6.01642	6.26382	6.0037	6.85802	6.01879	6.39847	6.6099	6.97946	5.87761	7.63306	6.92163	6.37316	6.54603	4.91873	6.30843	6.37882	6.25567	5.65215	5.13746	5.45845	6.9354	6.19714	6.04515	5.23749	6.41125	5.59151	7.41704	8.37358	6.90581	5.6315	5.8102	7.04128	6.23289	5.59111	5.72642	5.965	5.98405	6.11848	5.9624	6.54119	5.64565	5.92842	7.23566	5.96147	6.71315	4.26672	6.4554	6.74333	7.20895	7.70438	6.20629	6.10353	4.05034	6.51825	6.71727	9.27739	7.42709	8.80696	7.55599	7.6464	9.13948	7.40027
sp|Q9UQB8|BAIP2_HUMAN	BAIAP2	Brain-specific angiogenesis inhibitor 1-associated protein 2 OS=Homo sapiens OX=9606 GN=BAIAP2 PE=1 SV=1	1555	14	20	16	18	19	11	5.64969	4.25009	5.05582	5.90631	8.63254	8.73932	7.67357	6.44258	6.207	7.29847	8.35383	5.04224	3.51983	7.52618	4.91967	4.78288	6.33765	7.20467	7.12899	3.40818	6.01865	9.23756	4.79714	4.25218	4.83452	5.45329	5.506	8.23114	6.8282	7.58876	5.62505	7.54802	5.91932	5.46009	5.01761	6.42677	7.57071	3.72544	7.15641	7.67723	6.46338	3.81118	5.6966	6.45881	9.44934	6.58882	7.9928	8.22551	5.67949	2.65606	5.29674	4.18661	3.54694	5.93106	5.29135	10.4591	5.99432	6.18842	3.87264	8.18404	7.75984	7.55273	9.17519	7.69115	5.29771	5.7558	6.21737	5.12995	6.11674	5.97887	4.31282	6.34833	11.1089	5.33757	4.42692	6.50914	6.70079	6.70414	6.36381	8.23876	15.0165	10.251	11.9252	13.2779	8.23823	14.5141
sp|Q8IZJ1|UNC5B_HUMAN	UNC5B	Netrin receptor UNC5B OS=Homo sapiens OX=9606 GN=UNC5B PE=1 SV=2	1556	1	4	3	3	5	2	6.58821	5.17107	9.49277	10.6933	6.11289	4.36832	8.05027	7.36379	6.26326	5.66248	7.12968	6.17831	3.90555	6.74461	3.76885	2.50659	7.59743	8.61189	4.59043	2.59391	6.91191	5.26721	8.6614	6.79443	6.51306	4.71695	5.95373	6.86973	7.1738	4.33861	7.20792	6.19758	4.9937	4.42503	4.3402	7.72735	6.07235	5.34464	5.64361	4.94977	3.83155	8.19584	7.09096	5.95112	9.79614	10.2583	7.57021	5.47388	4.72521	3.19569	3.33752	2.72468	3.66308	4.80243	8.81438	8.08468	11.9026	10.5699	8.39656	5.84829	6.91464	6.58355	4.96288	5.15395	11.7145	6.9821	7.84065	14.0955	7.2924	5.85609	7.07085	3.8122	3.55931	2.93874	5.25797	3.93759	5.08068	5.25536	4.15211	5.83451	9.35597	8.51465	10.9453	11.4526	6.63413	10.013
sp|P35270|SPRE_HUMAN	SPR	Sepiapterin reductase OS=Homo sapiens OX=9606 GN=SPR PE=1 SV=1	1557	3	5	7	10	8	8	3.77962	3.30831	3.10315	5.66619	7.11346	7.9572	10.1189	4.32565	6.71859	6.95849	10.0614	5.91043	3.73688	6.83446	7.14978	7.25751	8.06455	6.85887	8.28866	2.3516	6.01687	3.94246	5.39618	5.0991	6.1823	3.18417	6.45645	8.0306	5.51495	6.87702	8.94996	8.78628	8.34418	5.62527	3.85595	7.57261	6.7462	3.35975	8.23841	7.52337	6.55754	2.60691	7.33981	5.22358	7.99596	8.59327	7.48309	8.29647	6.02271	2.89255	2.35576	3.79167	2.52381	7.27897	8.03234	12.1151	6.8907	6.22936	6.63703	5.92833	7.40786	6.5713	7.026	9.17862	6.92265	3.05347	7.33936	9.17602	5.95003	6.5005	5.60712	5.9776	8.75546	2.57835	5.09173	5.96484	4.57329	7.04818	6.28279	6.38267	15.8913	11.1658	15.2791	11.7012	6.15626	16.5471
sp|Q8WXW3|PIBF1_HUMAN	PIBF1	Progesterone-induced-blocking factor 1 OS=Homo sapiens OX=9606 GN=PIBF1 PE=1 SV=2	1558	1	1	4	4	3	1	7.74261	7.86081	9.56942	6.04715	6.43725	6.28291	5.0419	5.77516	5.56841	6.12576	5.7063	6.6664	5.27234	5.51232	4.93792	5.45335	6.79294	7.54696	7.28112	5.71587	4.427	5.2806	7.40974	5.68318	5.57101	5.18255	6.77917	6.69451	5.55287	6.83397	7.19629	6.05224	6.32176	5.97377	6.475	5.66086	5.74423	7.10121	6.54405	6.23466	6.78917	4.8434	5.62597	6.40024	6.21537	6.96724	6.65125	4.51305	6.00001	7.05138	5.6407	6.20625	6.62292	5.47039	7.89541	5.25529	7.28146	6.71724	6.5405	6.39982	6.23844	6.31127	5.85587	5.38	7.28179	5.2431	6.79604	7.00359	6.96965	4.63954	6.62641	6.35482	6.14257	6.20974	5.59952	4.65029	10.7322	5.1397	5.23104	14.3062	14.2119	15.7614	9.8196	14.8	11.2935	11.1455
sp|P13807|GYS1_HUMAN	GYS1	Glycogen [starch] synthase, muscle OS=Homo sapiens OX=9606 GN=GYS1 PE=1 SV=2	1559	20	28	26	30	30	19	3.1656	3.47047	2.81361	2.44413	6.57309	6.52343	7.01274	6.00232	7.22121	7.0946	7.55592	9.76797	6.91315	6.68618	8.7573	7.99829	6.47492	5.29007	6.6842	3.98588	5.18142	4.79439	6.03965	7.80332	8.9958	4.46997	7.12342	6.19748	6.29905	6.19995	7.35755	7.10293	7.66554	5.87754	6.14497	10.0399	6.42069	3.55825	6.22696	6.48316	6.54198	5.2405	6.82199	6.88686	6.13265	5.67979	4.99023	7.49339	6.39742	4.88606	5.80306	4.99486	5.10264	8.39869	5.61811	5.01306	6.60186	8.02711	6.53125	6.54334	6.21554	6.3016	6.07201	5.34202	8.12565	5.09244	5.88721	6.53851	5.15441	4.6133	7.1316	5.75329	5.1269	5.56463	7.33986	7.6369	5.36434	6.58613	8.74281	8.56191	10.547	11.0397	14.2872	9.51029	8.80109	10.7703
sp|Q02153|GCYB1_HUMAN	GUCY1B1	Guanylate cyclase soluble subunit beta-1 OS=Homo sapiens OX=9606 GN=GUCY1B1 PE=1 SV=1	1560	1	3	3	2	2	1	4.08455	1.8621	2.08201	1.04279	7.84693	4.04222	5.39464	15.6281	4.34712	2.27893	3.54713	18.007	8.81985	7.30378	5.93766	7.77518	8.70607	6.53411	5.25266	6.30348	5.26529	2.92826	4.98729	8.00673	6.76009	5.48476	15.4197	4.66219	3.90947	6.93743	4.96423	3.87824	14.0688	6.95318	13.1276	9.57022	4.05534	2.77403	4.30818	4.53532	4.36692	9.15236	5.53486	6.57204	2.04743	3.55178	2.38631	3.20076	7.57102	5.68529	11.7352	4.17681	7.52676	17.6501	4.48192	1.72532	5.17615	6.67392	6.8874	4.75318	4.46042	4.82537	3.47036	1.52197	7.00393	8.97951	2.84916	3.31425	2.53181	4.86179	16.0618	8.17403	2.69828	10.5732	9.09161	3.22658	7.75633	4.36006	6.99572	16.64	12.5871	17.0166	11.3816	8.40559	10.2573	9.09234
sp|P35556|FBN2_HUMAN	FBN2	Fibrillin-2 OS=Homo sapiens OX=9606 GN=FBN2 PE=1 SV=3	1561	94	35	41	19	22	13	18.229	8.56476	16.7211	20.1179	1.88365	2.84431	1.9523	2.28951	3.5084	2.93571	2.28157	2.95977	6.21155	3.21653	3.8183	2.46565	5.54167	8.7035	7.6897	1.72275	2.23323	8.82342	6.88445	24.6029	7.00599	5.11533	1.5689	3.07544	8.59569	3.51429	2.82161	2.1011	2.66661	2.11257	2.46467	2.09001	3.0072	2.81102	13.7744	2.58968	10.1294	20.3712	13.3625	5.39311	8.3436	4.11743	4.62997	6.67025	7.09319	2.45896	3.45306	2.92882	4.71001	3.40912	7.80897	5.14378	6.34811	4.29091	6.17121	9.40275	21.8056	5.11439	3.19091	3.18243	4.33777	3.69237	4.39882	4.19211	3.49873	4.70894	4.30447	2.64485	2.99715	3.56839	17.6022	4.07062	19.3911	12.2531	5.15701	3.06362	6.37478	8.53614	13.9258	6.51771	4.77288	14.4744
sp|P35555|FBN1_HUMAN	FBN1	Fibrillin-1 OS=Homo sapiens OX=9606 GN=FBN1 PE=1 SV=4	1561	151	101	83	45	49	20	21.2833	6.87424	10.6065	19.1099	1.8071	3.11276	2.3871	2.17707	3.04027	2.93032	2.20631	3.92563	12.0369	3.09749	3.1307	2.27439	6.20707	10.3688	5.55545	1.29452	2.22539	9.10471	4.77748	29.8414	4.82056	2.68697	2.02167	2.11029	11.3723	3.5373	2.30397	1.77211	3.91216	1.83161	2.57206	2.39648	2.83208	2.1367	13.3309	2.23193	8.33707	15.5774	19.4579	8.92366	7.51571	3.48243	3.56748	3.95044	7.50023	3.06688	3.18021	2.8747	4.83588	4.58542	5.08149	4.453	5.37383	3.53987	5.74363	10.4599	27.1117	4.88897	3.35379	2.66439	3.76797	3.25905	2.7947	2.71711	2.17268	4.37524	4.26117	2.04855	3.01219	2.31667	16.4399	5.86795	27.5802	10.9466	5.77558	5.35755	12.0176	7.30762	22.6003	10.8016	6.21505	14.4757
sp|Q9UBH6|XPR1_HUMAN	XPR1	Xenotropic and polytropic retrovirus receptor 1 OS=Homo sapiens OX=9606 GN=XPR1 PE=1 SV=1	1562	0	0	1	1	1	0	0	0	0	0	0	0	0	0	0	0	0	0	0	0	0	0	0	0	0	0	0	0	0	0	0	0	0	0	0	0	0	0	7.50103	4.70372	7.81028	7.08672	5.56498	2.86392	8.21192	7.69701	6.2141	6.99268	6.52009	3.40699	6.37945	5.54251	7.71038	5.43429	5.01196	4.74597	7.97196	3.71619	4.48517	5.17669	9.16983	4.05216	6.7709	12.2672	7.11958	5.75769	6.13371	6.50395	5.68279	5.29421	8.65809	6.33121	5.16434	7.09705	6.16025	6.03455	6.69337	6.9564	6.27365	5.03658	3.76264	6.2012	8.75014	5.90189	5.68441	0	0	0	0	0	0	0
sp|Q96S19|MTL26_HUMAN	METTL26	Methyltransferase-like 26 OS=Homo sapiens OX=9606 GN=METTL26 PE=1 SV=2	1563	3	6	3	9	5	4	3.21338	6.21003	4.81959	3.62949	6.05558	7.44191	6.86249	5.08872	7.11601	8.0715	7.8292	8.87143	5.95821	7.51615	5.60052	5.71578	6.71706	5.82789	6.93117	7.1713	6.34807	5.9367	7.33105	5.24167	5.7108	5.25644	5.34919	7.00092	5.72134	6.09967	6.59617	6.76056	5.84603	6.5633	6.83929	6.93097	6.8611	7.7315	4.96104	6.08701	6.09929	5.39061	6.45947	6.6525	6.02226	5.72629	6.28433	6.5518	6.54526	6.88988	6.19077	6.21184	7.64713	6.09452	4.71161	6.57675	5.22868	6.31229	4.85738	6.69476	6.51672	6.58488	6.38573	6.70371	4.86913	7.79022	6.29139	5.68594	6.78485	5.667	5.19838	8.24933	5.93294	5.93803	6.14185	5.545	5.20469	7.00823	6.98932	12.012	11.0427	13.5151	12.4685	10.568	12.9962	11.6352
sp|Q13618|CUL3_HUMAN	CUL3	Cullin-3 OS=Homo sapiens OX=9606 GN=CUL3 PE=1 SV=2	1564	28	31	37	34	33	24	4.75597	6.25414	5.29728	3.94468	6.79731	6.41044	6.69631	7.52527	6.36143	6.20263	6.16091	6.54048	5.95388	6.34847	7.18717	7.56363	6.48364	6.33119	6.43111	6.78148	5.55609	5.2646	7.16747	5.97753	6.30268	6.22512	6.64224	6.37695	6.34162	5.59505	6.50375	6.01949	6.19463	6.93382	7.1104	6.17226	6.08728	6.54769	5.48188	6.11578	6.07046	6.21591	5.65688	5.78347	6.0017	5.93608	6.52846	5.53938	5.83604	6.65456	7.35986	6.15744	6.76838	6.01204	7.0358	5.51234	5.91272	6.71595	7.02077	5.83562	5.76736	5.8877	5.98406	6.07803	6.35674	7.23685	6.06165	6.81525	6.4605	5.10678	6.14906	6.64732	5.56153	7.11217	6.28424	5.91637	5.88905	6.26941	6.05506	11.2833	9.80738	11.1625	9.07855	9.15489	9.05531	9.51682
sp|Q9Y5S2|MRCKB_HUMAN	CDC42BPB	Serine/threonine-protein kinase MRCK beta OS=Homo sapiens OX=9606 GN=CDC42BPB PE=1 SV=2	1564	25	32	32	34	32	25	3.66869	3.40308	3.35969	3.11374	7.76736	7.83336	7.60021	7.03215	7.18646	7.18763	7.90352	7.45103	6.25625	7.06816	6.58095	6.58772	6.14749	6.54807	6.30163	4.83399	6.07224	7.12189	6.40686	5.65455	5.76975	5.08192	6.41747	6.61628	7.45366	6.63888	6.62241	6.31291	6.85735	5.42291	6.33392	7.1223	7.22624	3.88019	6.69982	6.67625	6.6972	5.63663	6.89122	6.35143	6.12644	6.01029	6.39222	7.06573	6.2041	5.39879	6.40259	5.06894	5.63003	6.26595	6.27784	6.10502	5.7556	6.57813	5.34203	6.71869	7.25263	6.62914	7.3048	6.84867	5.95191	5.91535	6.52806	6.02546	6.22892	6.01751	5.41188	7.18597	6.76555	6.01986	5.65741	6.51642	5.55163	6.51509	6.86031	3.57444	4.64591	4.02295	4.306	4.15322	3.23054	4.34724
sp|Q5VT25|MRCKA_HUMAN	CDC42BPA	Serine/threonine-protein kinase MRCK alpha OS=Homo sapiens OX=9606 GN=CDC42BPA PE=1 SV=1	1564	10	15	18	21	17	9	4.84348	5.76417	4.08349	4.44364	7.09757	6.49618	6.91628	6.69093	6.50698	6.50794	6.17832	6.44201	7.83063	6.56655	7.16291	6.46892	5.98115	5.83181	6.72766	6.86035	6.33233	5.79311	5.95987	6.59428	6.56391	5.76212	5.73491	6.89939	6.44143	5.9804	6.52532	6.01195	6.39344	5.84315	5.78751	6.04477	5.86559	6.21946	6.24627	6.01428	6.5144	8.11226	7.76514	6.44471	5.69474	5.44201	5.50662	6.19442	6.31187	6.59249	6.60744	6.23572	6.23994	6.64268	5.66997	6.60115	5.53801	6.53589	6.29508	6.13538	6.21466	6.23467	5.95064	6.02293	5.64012	5.95866	5.8686	5.94414	5.44395	6.98484	5.97743	6.22668	6.11981	6.1907	7.42617	7.17783	7.05094	6.12192	5.84529	11.059	11.1269	12.2275	12.8135	12.3298	9.62876	11.0014
sp|O43813|LANC1_HUMAN	LANCL1	Glutathione S-transferase LANCL1 OS=Homo sapiens OX=9606 GN=LANCL1 PE=1 SV=1	1565	8	9	8	10	6	7	8.48326	15.567	6.98152	7.09116	4.64522	4.27678	4.13604	6.03505	6.417	5.07493	3.87054	5.41556	6.41566	5.29812	5.3071	4.98505	5.98168	5.51784	5.22574	9.61455	4.84085	5.77681	7.96613	4.72986	7.41147	7.65042	5.98789	5.29211	7.06244	6.1333	5.16895	5.63998	5.08661	6.95796	5.96997	4.59123	5.15695	13.2036	4.60195	4.01279	5.78176	6.6991	6.47075	5.64542	4.83893	5.52339	6.66661	5.29789	6.37612	10.678	7.84176	8.02891	7.79723	5.30632	6.07364	4.61209	5.37304	5.80403	4.99395	5.90498	5.61753	5.17523	5.11926	5.13179	5.37505	6.99642	6.72018	5.91022	6.80769	4.62106	4.66842	6.64427	5.92036	9.27003	6.84995	5.76196	6.19139	7.00869	6.12251	12.6663	8.11982	11.05	9.25791	9.50738	11.5242	9.17274
sp|O95372|LYPA2_HUMAN	LYPLA2	Acyl-protein thioesterase 2 OS=Homo sapiens OX=9606 GN=LYPLA2 PE=1 SV=1	1566	9	10	13	12	17	11	2.82653	3.04505	2.90144	1.8096	9.34636	8.75025	7.30849	6.37937	7.29921	7.17306	8.66705	8.31551	4.84761	7.60074	6.98816	6.74157	7.11345	6.27335	6.7435	5.16699	6.9486	6.34721	6.48534	5.41463	5.8267	5.45565	6.14927	6.96708	6.3033	5.70815	6.46096	6.63581	6.08454	6.61356	6.05264	7.32699	6.35718	3.4509	6.29313	7.67305	6.66253	4.73083	5.35071	5.88195	7.63758	7.24141	7.76021	6.00329	6.44049	4.54123	5.59612	5.53001	4.92988	6.29137	8.61833	7.09698	6.45828	5.62218	6.76954	6.53718	6.09885	6.49805	6.96824	6.7239	5.86368	4.97687	6.7565	6.39177	6.52032	10.0855	6.13948	6.14059	6.90455	4.85547	5.0539	6.00538	3.97868	7.18616	6.41724	9.47051	11.6924	10.411	12.9142	10.5828	9.27447	12.1401
sp|A8MVW0|F1712_HUMAN	FAM171A2	Protein FAM171A2 OS=Homo sapiens OX=9606 GN=FAM171A2 PE=1 SV=1	1567	5	11	13	8	13	10	2.73136	2.35562	3.59707	1.66199	11.3992	7.72749	9.06655	5.80723	7.80217	6.17749	9.57268	11.3664	2.42952	7.34096	4.69808	6.26611	10.188	8.08213	4.51362	2.95367	6.17105	6.01827	7.37485	6.39229	5.18262	5.28773	6.58359	6.81805	4.74153	3.73058	8.20698	7.7551	7.30336	4.67882	6.80394	9.47407	9.27928	2.99668	6.59995	8.12425	7.51412	3.68494	3.85696	4.62003	8.66005	6.02986	6.38501	11.0251	7.5812	2.02345	2.91489	2.85448	2.79468	9.96495	6.47515	9.03317	7.45377	5.83625	5.78431	6.772	5.30643	6.04657	8.13363	8.05173	7.35812	5.35804	7.56689	6.60982	8.80197	4.60495	8.43622	9.86648	6.20084	3.96076	2.71106	4.18633	4.22907	5.55916	6.49856	5.86355	10.1442	9.18804	7.68464	7.34658	6.73889	8.89229
sp|Q5VUB5|F1711_HUMAN	FAM171A1	Protein FAM171A1 OS=Homo sapiens OX=9606 GN=FAM171A1 PE=1 SV=1	1567	3	3	6	7	4	3	1.92516	3.88618	3.96276	1.45435	11.4984	7.66709	7.79047	6.48371	7.68057	6.47101	9.49886	10.5256	3.19853	7.57488	5.01809	5.36436	7.66186	5.68242	8.60262	3.85261	4.2671	3.61983	6.99361	6.11608	5.16038	3.2225	6.14555	10.2568	4.85381	4.8646	9.19825	9.502	4.22056	4.3848	1.49166	4.91477	8.09796	1.88073	11.6875	18.2025	6.15547	5.88251	3.63485	3.05674	6.83837	5.7878	10.4675	12.808	7.39872	2.81738	4.43575	4.34123	4.48413	6.88288	5.97323	9.20972	5.72307	4.68042	4.18214	6.57886	6.38319	6.23098	7.87032	7.5289	6.29672	5.92182	7.39471	6.64249	7.00919	4.70249	5.00108	6.82046	6.47335	5.29562	5.6477	5.70744	6.10268	7.06911	6.38623	6.40546	12.618	8.74211	9.04701	8.9495	9.56131	9.35549
sp|Q8WTS6|SETD7_HUMAN	SETD7	Histone-lysine N-methyltransferase SETD7 OS=Homo sapiens OX=9606 GN=SETD7 PE=1 SV=1	1568	3	6	1	4	3	4	3.56385	4.45682	2.97759	3.47525	8.70484	7.7905	6.77493	6.86038	6.36374	7.01307	8.49679	6.68029	8.12844	6.84885	6.3981	5.46658	5.82257	5.43118	6.71088	6.92255	6.86626	7.44251	5.33281	5.56442	4.99285	4.9797	7.13659	5.76007	7.28921	5.57917	6.82539	7.34382	6.12291	5.35139	5.3087	6.08174	7.86424	7.61968	5.55888	7.23498	6.95699	6.97011	5.00726	5.79986	4.96028	6.57205	6.38726	7.50636	6.22822	7.92657	5.79523	7.55666	7.29612	7.44218	4.89395	5.42296	4.52616	5.51366	5.73645	5.37959	5.61627	5.64491	7.51471	5.02744	5.30498	13.7063	6.35739	4.59574	4.76691	7.41681	5.94668	4.69672	4.90534	6.97458	6.33203	5.98803	7.51722	4.61185	5.852	8.1873	7.8447	8.13397	8.78073	8.85421	9.75381	8.03289
sp|Q8N392|RHG18_HUMAN	ARHGAP18	Rho GTPase-activating protein 18 OS=Homo sapiens OX=9606 GN=ARHGAP18 PE=1 SV=3	1569	11	13	17	18	10	12	2.56506	4.95009	2.93237	5.78893	8.44652	8.37871	7.73377	3.84447	9.052	9.04853	10.1106	4.70916	3.81254	7.81538	4.86397	5.94791	6.63083	5.92526	5.77845	9.00073	5.54889	9.38519	8.39447	3.26034	4.28985	5.98947	3.9057	8.37455	4.84648	4.22749	6.5428	7.89951	4.28878	12.5466	3.12899	4.43045	7.67745	9.4508	4.96758	7.33437	7.9086	2.42453	3.84736	3.73219	7.59781	6.53467	6.24622	8.17818	7.12916	11.5266	6.02197	10.838	8.21351	3.70166	5.15658	7.57217	4.16771	3.6897	3.91095	4.28511	4.46657	4.85633	6.28584	12.3173	3.99799	3.15875	12.5997	5.16039	6.56443	6.1397	3.69491	6.11117	6.97318	8.71377	5.34455	4.57526	4.33048	5.13661	5.18187	13.3878	10.0879	14.3123	7.89368	8.84501	16.0042	8.43584
sp|Q9P2N2|RHG28_HUMAN	ARHGAP28	Rho GTPase-activating protein 28 OS=Homo sapiens OX=9606 GN=ARHGAP28 PE=1 SV=3	1569	3	5	4	5	1	6	2.95821	2.64065	2.35437	2.46363	7.2514	7.04476	7.00906	4.80927	11.0439	8.59065	5.10076	5.25222	8.44006	9.13882	8.3198	7.58241	5.95192	4.77829	6.13086	9.73675	6.57394	5.25149	8.92945	6.20731	5.66482	7.0282	4.89634	6.66555	6.33179	3.34335	5.99504	6.51489	6.89195	5.8451	7.03868	5.94739	7.21064	3.88909	6.54426	4.81095	7.47952	10.1781	5.82202	6.69232	4.20771	3.77094	4.54093	5.66609	6.4203	5.27821	7.55228	7.03654	8.3493	6.33222	5.49752	4.25743	5.81592	4.92991	4.612	8.01523	8.1127	6.91698	5.20737	4.22062	6.61556	6.82556	4.14827	6.12549	5.08873	6.01337	4.87878	8.15798	3.36809	7.9072	6.63538	7.3693	6.15427	8.9059	7.58551	15.9424	9.61472	11.622	10.8104	13.9684	11.5907	10.1501
sp|Q9UIG0|BAZ1B_HUMAN	BAZ1B	Tyrosine-protein kinase BAZ1B OS=Homo sapiens OX=9606 GN=BAZ1B PE=1 SV=2	1570	19	24	22	29	20	22	6.93249	8.54325	7.25725	6.60273	6.36551	5.66864	6.67916	5.40153	6.64036	5.7593	6.50282	7.40144	3.38729	5.99642	4.97531	5.8865	9.53601	8.57385	6.62863	5.99129	6.09154	4.04379	4.96504	5.99446	5.66203	5.19355	5.71916	6.56	4.00197	4.90029	8.33845	7.79994	5.67638	6.03975	7.21837	5.60324	5.63733	6.625	6.91683	7.02885	6.79245	5.84859	4.6081	5.69184	7.36436	5.1586	5.61327	6.21569	7.01863	7.6607	6.29147	7.25721	7.45795	6.4931	4.6203	5.66046	5.87951	4.45788	5.60795	6.15469	5.89059	6.72428	6.60959	7.24958	5.28629	5.75214	6.90554	4.99071	6.7863	4.64916	8.22559	7.92824	7.45191	8.02676	4.09167	5.33502	4.84411	5.83178	6.64519	12.2014	9.14389	8.95694	9.51886	7.86909	10.26	7.71931
sp|Q14865|ARI5B_HUMAN	ARID5B	AT-rich interactive domain-containing protein 5B OS=Homo sapiens OX=9606 GN=ARID5B PE=1 SV=3	1571	1	0	1	1	0	1	1.50905	2.55055	2.58784	2.25236	7.73099	9.05176	6.7983	4.55329	12.2811	6.51633	6.97379	5.57809	8.17958	8.06636	6.53563	8.83497	0	0	0	0	0	0	0	0	0	0	0	0	0	0	0	0	5.29667	7.71171	5.24637	4.23321	5.67694	4.92713	6.5946	6.25496	5.98565	7.74495	7.76302	6.50915	4.96509	6.32164	7.11493	5.43953	7.2169	7.23444	8.04247	7.98328	8.29621	5.20204	4.44854	5.55984	5.1425	5.63994	5.18651	6.06401	5.78365	6.9135	5.84664	0	0	0	0	0	0	0	0	0	0	0	0	0	0	0	0	10.2915	9.33673	12.5176	12.6212	8.27203	17.5659	9.37509
sp|P38432|COIL_HUMAN	COIL	Coilin OS=Homo sapiens OX=9606 GN=COIL PE=1 SV=1	1572	2	3	3	3	1	2	3.9188	4.19601	5.26463	4.05927	7.78755	6.67615	7.49389	7.60398	8.10122	6.64082	7.45446	7.04726	4.13765	6.97209	6.43834	6.20786	6.9951	7.27301	6.57159	6.65703	6.11284	5.82365	6.43084	5.46387	6.09001	8.36366	5.1514	5.39674	4.96785	5.35351	6.83539	6.51351	5.4788	4.98277	6.56915	5.41782	5.62992	6.03374	6.95072	7.7811	5.64639	6.91574	4.87491	6.24155	7.19223	6.78613	5.98186	6.45571	5.8694	6.3789	6.58383	6.57613	7.10756	4.69365	9.14475	5.87586	4.87183	3.72673	5.82096	6.38726	5.62164	7.88037	7.00542	6.76147	4.51636	6.48079	4.80162	6.78134	7.11979	6.09345	5.58732	6.66751	5.91527	9.37952	6.61925	5.60184	7.67474	4.88904	5.11068	15.591	12.4253	10.8155	7.10133	11.4303	15.4695	9.01701
sp|P15586|GNS_HUMAN	GNS	N-acetylglucosamine-6-sulfatase OS=Homo sapiens OX=9606 GN=GNS PE=1 SV=3	1573	18	26	22	29	30	22	9.97695	6.17768	7.79389	12.1294	4.95709	5.68472	6.30631	3.89262	4.28696	6.48667	5.62134	3.55815	3.52287	4.37666	8.07069	7.15799	5.3582	6.78086	7.29347	3.44299	6.59377	6.6601	5.81289	6.73852	7.1467	3.5566	5.98982	7.4679	7.40454	5.97306	6.38049	7.40008	6.9658	4.7027	5.13703	5.43968	6.05465	4.05907	5.86962	7.03971	5.46511	3.30107	6.10791	6.75456	9.68274	9.7724	10.0557	6.79421	5.2409	3.51557	3.17968	3.27632	3.66449	5.5498	8.27832	9.21276	5.45524	5.47523	9.1865	7.80627	7.27044	7.41503	8.67923	10.5332	5.31558	2.70165	6.72415	6.19501	6.34017	10.0064	4.48959	7.59681	9.66418	3.14059	5.1629	5.71092	4.30827	5.94624	6.16439	8.96202	15.0968	11.3172	12.5665	13.0666	7.1873	15.1156
sp|O00115|DNS2A_HUMAN	DNASE2	Deoxyribonuclease-2-alpha OS=Homo sapiens OX=9606 GN=DNASE2 PE=1 SV=2	1574	3	5	5	3	2	4	12.0977	9.33051	12.2496	12.3752	3.48806	2.78442	5.16373	4.35276	6.25152	4.47068	3.5348	3.40878	3.48713	4.38461	7.16211	5.45842	4.38525	3.84666	5.69635	5.75723	7.09058	6.68862	5.36778	5.59622	8.18971	7.50357	3.72673	4.88685	5.32607	13.549	6.47075	5.91864	5.20322	4.81299	4.14447	4.40163	4.46397	6.15869	7.10811	7.09343	4.3912	5.86069	7.78088	6.51156	7.66008	10.2988	9.73471	5.39166	4.70824	4.42486	4.23323	4.50625	4.9926	5.26888	7.55916	11.5366	5.22952	6.41933	9.83126	6.0398	6.87574	7.33216	5.65067	4.88061	5.14963	4.75832	6.86511	7.60705	8.6675	10.1175	4.38933	6.26523	5.48313	4.26778	7.12977	5.30467	6.23917	6.51522	6.36002	7.38795	8.04656	8.38316	9.93429	9.4798	8.02372	8.75153
sp|Q6NUS6|TECT3_HUMAN	TCTN3	Tectonic-3 OS=Homo sapiens OX=9606 GN=TCTN3 PE=1 SV=2	1575	0	0	1	3	2	0	0	0	0	0	0	0	0	0	0	0	0	0	0	0	0	0	0	0	0	0	0	0	0	0	0	0	0	0	0	0	0	0	6.35091	5.85891	6.74878	5.77258	7.69071	6.63239	7.00701	6.29328	4.02436	4.10887	4.6062	6.10485	7.3147	9.19694	8.02488	6.54162	4.18291	4.88077	6.13562	6.9067	5.40604	5.311	6.95435	6.92811	5.88608	6.92525	7.11212	6.53982	6.83462	6.36638	7.08862	5.49129	5.98447	5.28365	6.66791	6.90449	7.73753	7.1897	5.72167	5.30716	7.63729	6.53982	5.77289	5.93262	5.95685	6.0063	5.86634	0	0	0	0	0	0	0
sp|P00747|PLMN_HUMAN	PLG	Plasminogen OS=Homo sapiens OX=9606 GN=PLG PE=1 SV=2	1576	4	2	1	4	2	2	3.16207	2.74994	3.7827	2.17071	7.58023	7.47057	7.69301	6.05152	7.7068	8.01262	7.64898	7.5339	15.1978	9.55464	1.77457	1.90999	17.0403	14.7665	6.39424	5.21043	3.68467	3.91854	5.7297	4.12267	4.516	5.32214	6.56821	5.30766	4.39179	4.32789	4.92104	3.77821	4.66789	6.91556	4.65067	4.66125	5.84902	11.2417	6.62519	5.13202	6.71524	6.7112	5.67686	4.974	5.26804	7.02824	8.20506	4.86855	5.30472	4.7746	6.64937	4.10228	5.63394	5.42778	12.2978	3.97798	4.42098	3.51986	4.0929	9.78154	8.60339	9.3882	7.15611	2.38078	3.13873	6.65622	3.4446	6.57412	5.23071	3.89528	3.53762	3.05313	6.86547	5.12898	11.2341	7.02117	17.7328	7.40263	6.70365	12.0404	10.0241	16.2978	12.7148	10.514	9.719	12.2677
sp|P30048|PRDX3_HUMAN	PRDX3	Thioredoxin-dependent peroxide reductase, mitochondrial OS=Homo sapiens OX=9606 GN=PRDX3 PE=1 SV=3	1577	27	36	28	30	28	23	9.0267	8.70746	11.6752	10.9142	4.83196	5.57731	5.75466	3.12182	4.4407	4.46983	6.43071	5.8692	2.78493	5.10846	5.11408	6.17279	5.14728	6.00885	8.0501	4.11562	7.07124	5.65793	6.23082	6.13871	5.85234	4.54337	6.96738	8.23073	5.52066	5.13277	7.59206	7.74013	5.00161	7.68281	6.28594	7.07562	5.72399	6.89594	5.90813	6.21812	5.11274	4.06178	4.12379	3.97046	10.4471	8.8915	8.30924	6.23406	5.23212	4.67969	4.36644	4.85074	4.02487	7.06854	11.2065	9.78075	7.89464	7.33527	7.95196	4.94085	4.99661	4.50527	4.93165	8.1391	7.36497	4.41863	8.36531	8.86288	8.72623	7.03502	11.9639	4.8237	4.28538	3.99078	5.71771	3.46862	3.0781	5.06065	4.69903	10.0423	10.445	11.1857	10.6826	11.0117	7.99234	10.4945
sp|P13010|XRCC5_HUMAN	XRCC5	X-ray repair cross-complementing protein 5 OS=Homo sapiens OX=9606 GN=XRCC5 PE=1 SV=3	1578	38	67	72	76	62	62	2.20184	3.15809	1.81268	1.26173	8.93855	7.30094	7.80021	8.13942	8.23724	7.33511	6.75529	8.0402	5.22433	7.00856	7.89658	8.88926	6.3683	6.64239	5.85152	7.11054	5.30201	6.17437	6.81716	5.867	6.00872	6.11822	7.18913	6.46964	5.89297	5.16667	6.51541	6.50595	6.3373	6.8545	7.24134	6.04025	6.56078	6.96571	6.24041	6.34721	6.43447	4.72048	5.11092	6.06497	5.70051	5.86866	5.97138	5.46415	5.98144	8.28641	6.75358	7.23247	7.56183	5.64084	5.91898	5.12425	6.07192	5.50599	5.87323	5.70708	5.94445	6.55597	6.3774	6.32278	5.5943	6.57243	6.70911	6.12957	6.88447	7.27829	6.2866	7.54556	5.3942	7.05598	5.73014	5.26426	4.52915	6.42496	6.2782	5.64372	4.67231	5.08672	3.52505	4.46855	4.85496	4.47184
sp|A5YKK6|CNOT1_HUMAN	CNOT1	CCR4-NOT transcription complex subunit 1 OS=Homo sapiens OX=9606 GN=CNOT1 PE=1 SV=2	1579	30	41	47	45	40	34	5.76851	7.77192	6.25179	5.00102	6.38295	6.54748	6.34791	6.56846	6.90934	5.82303	6.33322	6.83497	5.16619	6.44591	5.76112	6.0862	6.70367	6.39891	6.52838	7.63945	5.3277	5.67288	7.06798	5.83079	5.8988	6.17417	7.00963	6.61456	5.98123	5.31455	5.92107	5.91623	6.2097	6.7565	6.41873	5.79688	6.2053	7.93343	5.82017	5.85511	6.34579	5.58898	5.43762	5.97092	5.88492	5.91979	6.4075	5.25696	6.08759	7.55298	7.30793	6.83665	7.51815	5.55155	6.23687	5.79694	5.72094	5.79121	5.83378	6.1228	6.04873	6.15184	6.18509	6.16998	5.77727	6.97239	6.93706	5.78864	6.52525	5.07216	5.80052	6.59156	6.18258	7.97099	6.28349	5.91797	5.10362	6.63228	6.27424	11.5241	9.48997	10.5035	8.77958	9.28	10.3222	9.04238
tr|H3BMZ2|H3BMZ2_HUMAN	CNOT1	Isoform of A5YKK6, CCR4-NOT transcription complex subunit 1 (Fragment) OS=Homo sapiens OX=9606 GN=CNOT1 PE=1 SV=1	1579	1	0	0	0	1	0	4.34605	5.167	4.05776	5.05144	8.76194	5.87982	8.64414	6.24588	9.29695	7.90085	5.62398	5.0717	4.79218	8.20931	4.98581	5.96518	0	0	0	0	0	0	0	0	0	0	0	0	0	0	0	0	0	0	0	0	0	0	0	0	0	0	0	0	0	0	0	0	0	0	0	0	0	0	0	0	0	0	0	0	0	0	0	6.07249	5.19586	7.38673	6.98629	6.31149	7.31487	4.84123	6.11429	6.36876	5.52536	7.61229	5.58325	5.44836	6.0359	6.26881	6.93401	0	0	0	0	0	0	0
sp|Q13105|ZBT17_HUMAN	ZBTB17	Zinc finger and BTB domain-containing protein 17 OS=Homo sapiens OX=9606 GN=ZBTB17 PE=1 SV=3	1580	1	0	1	1	1	2	8.30297	12.4502	9.1111	10.7261	4.76763	7.09028	4.7482	3.92394	4.82781	4.17113	5.50209	3.44814	5.69738	5.94498	4.26791	5.02023	0	0	0	0	0	0	0	0	0	0	0	0	0	0	0	0	5.48541	7.85807	6.68119	7.77758	6.56145	3.68136	5.1028	7.21595	7.28703	5.76667	3.90999	5.63841	8.54635	6.32516	5.02192	3.72165	7.2439	2.77858	5.50172	5.4171	2.7319	5.57351	3.55979	3.08566	13.156	15.2685	20.6247	3.30777	2.10894	2.65042	3.26985	8.38161	6.73877	4.54133	6.94284	7.27155	5.50161	7.98961	5.29744	4.93187	7.67077	3.38456	6.88328	8.43948	6.28741	4.52054	5.21733	8.40385	7.97903	8.99485	7.39837	5.46937	9.90803	6.13226
sp|P10768|ESTD_HUMAN	ESD	S-formylglutathione hydrolase OS=Homo sapiens OX=9606 GN=ESD PE=1 SV=2	1581	16	19	16	18	13	15	13.7462	11.409	13.229	10.8109	4.33532	3.76194	4.10498	4.66493	3.72701	3.81162	3.92931	4.50686	3.62704	4.07343	4.86141	5.40104	5.65801	6.80648	5.02609	2.7718	8.74845	7.54414	6.52484	5.41497	6.55186	5.1757	8.7298	3.013	8.7283	6.06457	6.59352	6.64848	6.79021	5.00282	6.86997	6.62288	6.91385	6.82594	6.56378	6.20759	6.35735	3.91047	5.23536	5.97673	6.31234	7.39154	7.67514	7.00386	6.71415	6.13625	5.17753	5.21522	5.59304	6.7634	7.19999	5.52714	7.20038	5.91063	6.42513	6.29533	6.93419	5.8053	6.09845	8.53143	7.14235	6.35538	6.852	8.30961	7.88133	4.0342	6.42629	7.97037	4.43415	4.89482	5.81785	5.23669	3.77888	6.07022	6.26445	6.23617	10.8314	11.8951	9.97028	11.3339	7.42692	10.8023
sp|P43378|PTN9_HUMAN	PTPN9	Tyrosine-protein phosphatase non-receptor type 9 OS=Homo sapiens OX=9606 GN=PTPN9 PE=1 SV=1	1582	5	4	5	4	7	5	5.45176	5.25566	4.55303	4.68904	5.53678	6.28722	6.24722	6.99526	6.82391	7.51169	6.33069	5.93748	6.23385	6.7252	7.7171	7.70411	6.14642	5.24608	8.07258	6.98965	4.97954	5.63757	7.78836	6.37749	6.8493	6.20337	4.79489	6.65014	6.30448	6.11726	6.41615	5.42672	5.25416	5.7213	6.13181	5.23068	5.62394	5.33532	7.57376	6.26224	6.41646	6.90705	7.73689	6.18857	6.35245	6.53196	6.3144	6.25809	5.51906	6.0554	7.01273	5.75793	7.0559	5.21579	6.31579	5.41757	5.86024	7.53656	5.66731	6.70139	6.53927	6.71366	6.3733	5.53514	5.92786	5.57598	6.07203	6.66086	6.31277	5.75886	4.76044	5.86562	5.83615	7.88738	6.9394	6.64873	7.92559	6.0347	6.2585	10.8018	9.96567	11.8502	12.0771	9.94352	11.9675	11.0767
sp|O75881|CP7B1_HUMAN	CYP7B1	Cytochrome P450 7B1 OS=Homo sapiens OX=9606 GN=CYP7B1 PE=1 SV=2	1583	1	5	3	6	2	3	5.48435	6.5095	4.17679	6.83717	5.03818	8.3963	3.75315	5.8074	5.0125	8.34928	7.7594	7.18446	4.43583	5.43135	8.08176	7.74257	4.63865	4.74507	7.84269	7.23424	7.23866	8.10593	7.69895	4.9764	5.63983	5.40153	4.82217	7.19084	6.22264	4.41241	6.61607	7.21393	4.37501	5.91579	4.99574	5.8907	7.0921	6.95966	6.68066	7.72023	6.99934	4.13169	4.81583	6.40456	8.26327	6.74948	7.14629	5.95282	5.72126	9.05058	4.75224	7.12091	7.30435	3.98452	6.6942	7.20885	4.55158	5.08952	5.2007	6.32652	7.65587	5.89414	7.49193	11.0177	5.37723	5.28757	8.47321	7.67144	7.32545	8.55572	2.83131	7.02954	3.93876	5.7238	5.24255	3.93448	3.38054	8.4517	5.75901	12.344	11.617	10.5346	14.0766	13.9532	9.61468	11.8427
sp|Q9H0E2|TOLIP_HUMAN	TOLLIP	Toll-interacting protein OS=Homo sapiens OX=9606 GN=TOLLIP PE=1 SV=1	1584	11	18	12	8	14	13	5.09721	4.25992	7.00792	8.16008	7.58209	6.89305	7.80184	5.17999	6.1057	6.49418	6.5832	5.54768	3.78232	6.61041	6.19421	6.7002	6.53798	6.50724	7.8466	2.46394	6.27082	6.62639	6.26284	6.2508	5.92918	4.63732	6.49017	7.35934	6.00528	5.89965	8.18445	6.72799	7.30028	6.00397	5.98232	7.67956	7.36155	3.61002	7.87348	7.23943	5.57363	4.46487	5.68754	6.8176	6.96736	6.67814	6.78201	7.5156	6.55608	3.14218	4.43759	3.73778	3.87931	6.99819	7.43632	6.29497	6.8458	7.24292	5.38673	8.05846	7.91879	6.65081	7.89846	6.8911	7.22733	5.52843	7.18221	8.02222	7.16845	6.08285	5.82094	5.2828	6.86598	4.05158	5.18537	5.38389	4.39732	7.38137	7.52816	9.17141	14.6004	12.8083	13.3545	12.104	7.91623	13.6682
sp|Q9NZH0|GPC5B_HUMAN	GPRC5B	G-protein coupled receptor family C group 5 member B OS=Homo sapiens OX=9606 GN=GPRC5B PE=2 SV=2	1585	0	0	0	1	0	0	0	0	0	0	0	0	0	0	0	0	0	0	0	0	0	0	0	0	0	0	0	0	0	0	0	0	0	0	0	0	0	0	0	0	0	0	0	0	0	0	0	0	0	0	0	0	0	9.44372	9.55824	3.09427	8.98629	7.23988	6.12293	6.24324	3.50591	4.78363	6.11767	6.28536	4.46183	5.56335	5.10701	6.94626	6.54041	0	0	0	0	0	0	0	0	0	0	0	0	0	0	0	0	0	0	0	0	0	0	0
sp|P10070|GLI2_HUMAN	GLI2	Zinc finger protein GLI2 OS=Homo sapiens OX=9606 GN=GLI2 PE=1 SV=4	1586	0	1	0	0	0	1	0	0	0	0	0	0	0	0	0	0	0	0	0	0	0	0	7.62013	9.2682	5.7812	6.66524	4.6756	4.25102	7.2123	7.71201	6.21464	4.24925	5.27756	6.57049	6.3605	7.28796	5.14404	5.70984	0	0	0	0	0	0	0	0	0	0	0	0	0	0	0	0	0	0	0	0	0	0	0	0	0	0	0	0	0	0	0	0	0	0	0	0	0	0	0	0	0	0	0	0	0	0	0	12.0308	13.6559	11.77	10.3171	14.8437	10.7841	10.591
sp|P10071|GLI3_HUMAN	GLI3	Transcriptional activator GLI3 OS=Homo sapiens OX=9606 GN=GLI3 PE=1 SV=6	1586	0	3	1	0	2	3	0	0	0	0	0	0	0	0	0	0	0	0	0	0	0	0	8.09849	8.12641	7.04824	5.71124	3.91546	3.59939	7.76755	6.65444	7.4378	3.80155	8.23661	6.97728	4.35074	7.45306	6.56256	4.25918	6.81095	6.04391	8.05187	6.59417	5.74231	5.72218	5.70219	5.08011	7.64855	8.50685	5.8819	6.78176	4.55772	4.8796	4.41756	0	0	0	0	0	0	0	0	0	0	0	0	0	0	0	0	3.1143	3.94834	5.89303	4.0345	5.83554	6.54343	3.93833	3.3291	9.85188	6.11913	9.59216	4.88843	8.42854	8.38903	7.80034	8.29393	11.4485	11.4476	11.5774	11.1616	10.2343	11.1711	9.87086
sp|Q9H9S3|S61A2_HUMAN	SEC61A2	Protein transport protein Sec61 subunit alpha isoform 2 OS=Homo sapiens OX=9606 GN=SEC61A2 PE=2 SV=3	1587	1	2	3	2	3	2	4.19741	3.05514	5.51065	2.21595	10.6493	7.23901	6.37105	13.8168	6.59638	7.43223	5.33435	3.87031	4.77842	5.08323	7.41047	6.43927	6.02188	5.82428	7.82497	7.35298	5.1166	5.63086	6.40708	5.9818	6.99489	5.38709	5.52878	7.49458	5.39121	7.01448	6.53322	5.4953	6.42875	5.77479	6.55967	5.52356	5.9369	4.57015	7.34147	6.77465	6.73379	4.61218	9.25421	7.68662	5.22859	5.54437	5.83816	7.11551	5.22699	3.52611	10.78	3.3469	6.52727	5.01175	7.64562	6.8989	5.34566	5.77526	4.8095	8.16453	5.60034	6.40964	7.81597	5.17612	4.83997	11.6117	4.28811	6.0138	5.66507	3.28747	3.35149	7.36333	8.33531	7.83282	5.00108	7.66241	4.72155	7.10914	7.74063	13.3574	13.7164	14.7972	13.0668	9.0575	7.43347	13.3107
sp|P61619|S61A1_HUMAN	SEC61A1	Protein transport protein Sec61 subunit alpha isoform 1 OS=Homo sapiens OX=9606 GN=SEC61A1 PE=1 SV=2	1587	11	14	15	18	18	10	4.12341	5.13032	3.51723	4.1997	6.25767	7.12813	6.45507	5.98908	6.93465	7.88449	6.22158	5.9092	8.00131	6.69318	8.47409	7.0809	5.89718	5.61131	6.99831	5.94613	5.06375	5.2987	6.51265	7.55364	7.7175	5.61622	6.19012	6.31923	7.81333	6.10226	5.16454	6.19513	5.35331	5.88412	5.22708	5.51531	5.81649	7.16186	6.90561	6.17869	6.30031	7.51235	6.62621	6.80946	6.19511	5.81423	6.02963	6.33989	6.01787	6.7265	6.22354	6.36453	7.67139	4.798	5.82715	6.03483	5.10432	5.61812	6.31992	7.16279	7.25467	6.13083	6.40564	5.36604	5.33561	5.77514	5.86053	4.83098	5.62624	6.75942	4.81905	5.27553	5.87276	6.75564	9.321	7.09395	8.66782	6.55592	6.08438	9.56782	9.01518	11.0011	11.4331	10.6994	10.0122	10.11
sp|Q96JM2|ZN462_HUMAN	ZNF462	Zinc finger protein 462 OS=Homo sapiens OX=9606 GN=ZNF462 PE=1 SV=3	1588	4	9	5	11	7	3	9.64644	8.00415	8.80027	8.4231	4.97117	4.82695	5.96314	5.33189	5.538	5.41965	5.19494	5.43843	5.12649	6.32147	5.5969	5.397	7.26089	6.74204	7.71007	6.79913	5.30902	4.15079	7.36542	6.48891	7.16485	4.86183	6.38128	6.64338	5.06606	6.1149	7.0638	4.87763	7.62796	7.79076	8.50022	5.49185	7.59491	5.97163	7.74393	7.25558	5.44872	3.66054	5.76443	6.17859	4.97183	5.50677	5.18437	5.76309	6.09245	6.2918	6.83582	5.13169	6.85114	6.15238	7.42374	5.36147	6.68451	5.76924	6.73172	6.0267	6.05733	6.59522	6.23169	5.30249	5.7032	9.23951	5.54243	5.32075	6.72296	3.32217	6.11502	7.94781	7.13061	8.45889	4.08857	5.66457	3.65261	7.70559	8.08283	8.92446	8.01253	8.40406	8.09425	7.39816	8.10962	8.78057
sp|P17098|ZNF8_HUMAN	ZNF8	Zinc finger protein 8 OS=Homo sapiens OX=9606 GN=ZNF8 PE=1 SV=2	1589	0	1	0	1	0	2	0	0	0	0	0	0	0	0	0	0	0	0	0	0	0	0	6.90435	6.13246	5.47496	6.25009	7.14233	4.93674	6.29652	6.44603	6.90673	4.95259	7.11998	7.38709	5.34552	5.9769	7.51609	5.21164	0	0	0	0	0	0	0	0	0	0	0	0	0	0	0	5.77183	5.59935	6.3091	5.76205	6.23186	6.10519	6.67078	6.36514	6.29271	6.89301	5.80051	6.90995	6.57959	6.11565	6.21252	6.38075	0	0	0	0	0	0	0	0	0	0	0	0	0	0	0	0	14.6041	11.7827	11.2383	11.5886	9.27634	15.919	10.0728
sp|Q15776|ZKSC8_HUMAN	ZKSCAN8	Zinc finger protein with KRAB and SCAN domains 8 OS=Homo sapiens OX=9606 GN=ZKSCAN8 PE=1 SV=2	1590	1	1	1	0	1	0	8.89515	4.81543	8.29851	5.80701	5.84766	5.84288	7.38315	6.0177	6.9657	3.98401	6.37237	6.21978	4.9646	6.79075	5.92488	5.87043	7.82693	6.99071	7.21303	4.53852	5.1318	5.59063	8.04194	6.04621	5.26925	4.35974	7.58219	8.32941	5.30158	4.88009	7.00948	5.88848	7.16764	6.99438	7.27909	5.76408	7.1416	6.30357	7.2531	5.89829	6.6968	5.69781	6.50435	5.43462	5.23734	4.85033	5.63545	0	0	0	0	0	0	0	0	0	0	0	0	0	0	0	0	5.96192	5.58319	6.64091	6.39603	4.90052	6.13508	5.21104	6.04387	9.50597	7.24611	6.36337	5.18483	6.14299	4.03308	6.8208	7.83029	0	0	0	0	0	0	0
sp|Q9H5H4|ZN768_HUMAN	ZNF768	Zinc finger protein 768 OS=Homo sapiens OX=9606 GN=ZNF768 PE=1 SV=2	1591	1	4	2	2	0	3	11.5626	10.9199	12.411	10.483	3.88775	4.15907	4.59899	4.36808	4.05443	4.5737	4.65365	6.00738	3.19893	4.95876	4.94823	5.21456	7.71013	7.48588	6.09544	7.06482	6.03153	4.59118	6.99265	6.34189	6.49508	4.91143	6.97729	7.80392	3.82848	4.55334	6.51545	6.6015	5.36593	7.18076	7.65194	5.82177	6.05384	7.23512	5.9226	7.08069	6.24613	5.17955	4.99933	5.90051	6.75236	6.00646	6.70392	6.94312	7.64771	7.57112	5.97381	6.91496	7.25395	7.62781	5.07441	5.61867	5.71739	3.418	5.56517	6.10105	5.54803	6.33452	6.69027	0	0	0	0	0	0	0	0	0	0	0	0	0	0	0	0	8.78951	7.78871	7.91656	8.04035	6.94692	8.48523	8.20222
sp|P15622|ZN250_HUMAN	ZNF250	Zinc finger protein 250 OS=Homo sapiens OX=9606 GN=ZNF250 PE=1 SV=3	1592	0	0	0	1	1	0	0	0	0	0	0	0	0	0	0	0	0	0	0	0	0	0	0	0	0	0	0	0	0	0	0	0	0	0	0	0	0	0	0	0	0	0	0	0	0	0	0	0	0	0	0	0	0	5.11253	7.44589	9.65809	5.77161	8.81799	8.80683	7.01124	3.07675	6.18683	5.19918	2.84219	5.67799	5.24177	5.73951	6.3322	7.07939	5.19747	6.31274	14.662	6.66259	3.37648	5.45341	3.89792	5.90111	8.96235	7.51679	8.86397	4.69022	6.34315	1.10826	4.90651	6.14501	0	0	0	0	0	0	0
sp|Q8N720|ZN655_HUMAN	ZNF655	Zinc finger protein 655 OS=Homo sapiens OX=9606 GN=ZNF655 PE=1 SV=3	1593	1	0	1	3	3	1	6.93315	10.1636	14.1236	6.95723	3.98427	5.1455	3.68648	4.72441	5.90579	3.61111	5.80906	8.87256	4.86049	4.26231	5.07233	5.88806	0	0	0	0	0	0	0	0	0	0	0	0	0	0	0	0	5.45383	7.42888	7.81771	6.65848	4.74057	8.93886	6.01733	5.18029	4.87024	6.66872	6.29212	5.22221	5.87121	5.04177	6.04867	5.72723	6.76735	9.6419	7.64638	9.39337	7.74367	6.62632	4.59068	4.74375	5.02341	4.93287	5.88683	5.74076	5.15017	5.62518	4.76014	4.62694	6.73815	5.38678	5.53818	4.918	5.58627	4.78577	6.63139	6.77281	7.09279	7.32397	5.63086	8.19434	10.5392	4.91937	5.31516	14.7849	11.995	12.1962	11.5362	9.3593	12.4591	10.7554
sp|Q8IXQ6-2|PARP9-2_HUMAN	PARP9	Isoform of Q8IXQ6, Isoform 2 of Protein mono-ADP-ribosyltransferase PARP9 OS=Homo sapiens OX=9606 GN=PARP9 PE=1 SV=2	1594	2	3	6	6	2	9	3.55911	5.08216	3.21977	3.06693	5.35163	5.17257	7.56707	7.26631	17.8337	5.95951	6.05495	8.46672	4.18656	5.77122	5.07615	6.36565	4.03996	4.897	4.90248	20.2703	3.54757	3.5529	10.2946	4.63002	4.3245	11.7611	6.21304	4.05573	4.33646	6.06951	3.30816	3.79666	7.27375	6.39049	5.37395	4.74717	4.32243	15.2866	5.71241	3.66977	8.344	6.43359	5.32115	5.09735	3.91901	3.62598	3.78141	4.62505	5.7485	10.8282	6.89406	12.463	12.645	5.62708	3.82801	3.99711	4.23043	5.29894	4.77536	5.52418	5.06778	4.73449	3.71283	3.72392	5.55998	3.62841	12.043	5.69398	4.19861	3.37848	5.82078	4.54339	6.07842	16.5887	4.11749	6.85017	6.70562	5.3897	5.67935	13.6298	5.91558	10.2215	6.7439	5.96748	12.7226	6.26572
sp|Q14241|ELOA1_HUMAN	ELOA	Elongin-A OS=Homo sapiens OX=9606 GN=ELOA PE=1 SV=2	1595	5	4	4	7	4	8	4.93326	4.97372	4.22365	3.07564	9.16416	6.52081	6.68512	6.70421	7.13744	6.73995	7.35143	6.77473	4.66442	6.61915	6.50347	7.92882	6.37593	6.49077	5.92071	6.02251	6.12296	5.03055	6.52772	5.81661	6.68582	6.06938	5.95331	7.34376	5.77172	5.13981	7.08316	7.64529	6.2772	7.21531	7.69988	6.58769	6.56178	6.16315	6.286	6.3395	6.53793	6.84977	4.94019	5.40625	5.78047	4.78638	4.88873	5.83247	7.05091	7.45814	6.80298	8.36807	7.54097	6.46842	3.66859	6.78273	5.34847	3.8422	4.13669	6.42585	5.71655	7.15167	7.4053	6.95325	4.71852	6.16299	6.35412	3.88453	6.37953	4.89109	6.45459	8.21941	7.65528	8.51967	3.9264	6.97991	4.75149	6.81539	7.33384	10.4148	8.83235	8.79359	8.12044	8.45279	9.26324	8.19747
[truncated: 10,952,865 more chars]
